# Microwave emission from honeybees

**DOI:** 10.1101/2025.03.24.644736

**Authors:** Igor Goryanin, Sergey Vesnin, Xavier Lair, Irina goryanin

## Abstract

Honeybees exhibit complex behaviours in foraging, navigation, and hive maintenance, all regulated by circadian rhythms and influenced by environmental factors, including electromagnetic fields. This paper investigates the role of passive microwave radiometry (MWR) and IR in studying honeybee behaviour, particularly about their internal temperature regulation and circadian rhythms. Experimental data demonstrated that honeybees maintain a stable internal temperature despite environmental fluctuations, with microwave emissions showing a greater temperature amplitude than infrared measurements, and unexpected oscillation in the low Hz range. The experiments confirmed the presence of circadian rhythms in bees under controlled light conditions, and 12-hour oscillations with no lights, contributing to the understanding of their thermoregulatory processes. Additionally, the role of cryptochromes in bee navigation and magnetoreception, potentially mediated by quantum phenomena, is discussed. This interdisciplinary approach also explores the potential practical applications of bee-inspired technologies, including MWR-based health monitoring systems for bee colonies, and advances in quantum computing models.

## Supplementary material for "Microwave emission from honeybees": 24 hours oscillations (part 1 of 3)

### Sheet: 9398040 bees 24 (2)
Time	trdamb	trdant	i1	r1	s1	rs1
1.996	31.69	30.43		40.71		29.89
2.25	31.68	30.44		40.72		29.89
2.492	31.68	30.45		40.74		29.89
2.747	31.69	30.46		40.72		29.9
3.002	31.69	30.46		40.7		29.89
3.244	31.69	30.45		40.71		29.87
3.499	31.69	30.45		40.78		29.88
3.753	31.69	30.45		40.95		29.92
3.994	31.69	30.45		41.12		29.95
4.25	31.69	30.47		41.2		29.96
4.492	31.69	30.47		41.21		29.92
4.747	31.69	30.45		41.18		29.87
5.001	31.68	30.45		41.16		29.87
5.242	31.68	30.44		41.19		29.85
5.497	31.69	30.45		41.25		29.85
5.752	31.69	30.46		41.32		29.88
5.994	31.69	30.46		41.32		29.9
6.249	31.68	30.46	36.81	41.27	29.5	29.89
6.504	31.69	30.47	36.85	41.25	29.5	29.89
6.745	31.69	30.46	36.88	41.25	29.5	29.88
6.999	31.68	30.46	36.91	41.21	29.49	29.86
7.241	31.68	30.46	36.94	41.17	29.49	29.88
7.495	31.69	30.46	36.97	41.13	29.5	29.91
7.749	31.69	30.46	36.99	41.11	29.5	29.92
7.991	31.68	30.46	37.01	41.13	29.5	29.92
8.246	31.68	30.46	37.02	41.16	29.5	29.91
8.501	31.69	30.46	37.02	41.16	29.49	29.9
8.742	31.69	30.46	37.02	41.19	29.49	29.89
8.997	31.69	30.46	37.02	41.21	29.49	29.87
9.252	31.69	30.46	37.01	41.1	29.49	29.86
9.494	31.69	30.47	36.99	40.94	29.49	29.87
9.749	31.68	30.48	36.97	40.91	29.49	29.88
10.003	31.68	30.48	36.95	40.95	29.49	29.86
10.245	31.68	30.47	36.93	41.01	29.49	29.87
10.5	31.68	30.46	36.91	41.04	29.49	29.89
10.742	31.69	30.46	36.9	41.03	29.49	29.86
10.997	31.69	30.46	36.88	41.04	29.48	29.85
11.251	31.69	30.47	36.88	41.12	29.48	29.85
11.493	31.69	30.46	36.88	41.2	29.48	29.85
11.748	31.69	30.47	36.88	41.17	29.48	29.87
12.002	31.69	30.47	36.88	41.09	29.48	29.88
12.244	31.69	30.47	36.87	41.05	29.47	29.86
12.499	31.69	30.47	36.87	41.07	29.47	29.85
12.754	31.69	30.47	36.87	41.14	29.47	29.86
12.996	31.69	30.47	36.88	41.26	29.47	29.86
13.251	31.69	30.46	36.89	41.37	29.46	29.86
13.493	31.68	30.46	36.9	41.38	29.46	29.84
13.748	31.68	30.45	36.91	41.25	29.46	29.83
14.002	31.69	30.46	36.92	41.11	29.46	29.84
14.244	31.68	30.48	36.94	41.07	29.46	29.86
14.492	31.68	30.48	36.95	41.15	29.46	29.88
14.746	31.69	30.48	36.98	41.33	29.46	29.89
15.001	31.69	30.48	37.01	41.49	29.46	29.88
15.243	31.69	30.47	37.05	41.54	29.46	29.87
15.498	31.68	30.47	37.08	41.6	29.46	29.87
15.752	31.68	30.48	37.12	41.7	29.46	29.87
15.994	31.68	30.48	37.15	41.73	29.47	29.86
16.248	31.68	30.48	37.18	41.61	29.46	29.87
16.49	31.69	30.48	37.2	41.44	29.47	29.89
16.745	31.69	30.48	37.21	41.25	29.47	29.89
17.001	31.69	30.48	37.21	41.12	29.47	29.88
17.242	31.69	30.48	37.2	41.07	29.47	29.86
17.49	31.68	30.48	37.18	41.04	29.47	29.87
17.747	31.69	30.48	37.15	41.03	29.47	29.89
18.002	31.69	30.49	37.13	41.04	29.48	29.9
18.243	31.69	30.5	37.12	40.99	29.48	29.89
18.498	31.69	30.5	37.1	40.9	29.48	29.89
18.753	31.69	30.49	37.08	40.83	29.48	29.89
18.995	31.69	30.49	37.07	40.87	29.48	29.9
19.24	31.69	30.49	37.03	40.96	29.48	29.9
19.491	31.69	30.48	37	40.99	29.49	29.89
19.741	31.7	30.48	36.96	40.97	29.49	29.88
19.996	31.69	30.48	36.9	40.89	29.49	29.88
20.24	31.69	30.48	36.83	40.72	29.49	29.89
20.494	31.69	30.49	36.75	40.6	29.49	29.9
20.75	31.68	30.5	36.7	40.64	29.49	29.89
20.991	31.69	30.5	36.66	40.75	29.49	29.89
21.247	31.7	30.5	36.65	40.88	29.49	29.92
21.502	31.69	30.49	36.63	40.85	29.5	29.91
21.744	31.69	30.5	36.6	40.69	29.5	29.88
21.998	31.69	30.5	36.56	40.59	29.5	29.89
22.24	31.69	30.5	36.54	40.65	29.5	29.9
22.495	31.69	30.51	36.54	40.82	29.5	29.9
22.749	31.69	30.51	36.54	40.96	29.5	29.89
22.991	31.69	30.51	36.55	41.02	29.5	29.9
23.246	31.69	30.5	36.57	41.02	29.5	29.91
23.5	31.69	30.5	36.57	41.02	29.5	29.9
23.741	31.69	30.51	36.58	41.03	29.5	29.88
23.998	31.69	30.52	36.58	41.07	29.5	29.89
24.253	31.69	30.52	36.59	41.11	29.5	29.91
24.492	31.68	30.52	36.61	41.13	29.5	29.93
24.749	31.69	30.53	36.66	41.21	29.51	29.95
24.988	31.69	30.53	36.71	41.36	29.51	29.96
25.244	31.69	30.52	36.77	41.51	29.51	29.92
25.5	31.69	30.52	36.81	41.5	29.51	29.9
25.741	31.69	30.53	36.83	41.33	29.51	29.9
25.996	31.69	30.53	36.85	41.15	29.51	29.91
26.25	31.7	30.53	36.88	41.02	29.52	29.92
26.496	31.7	30.53	36.9	40.98	29.51	29.91
26.751	31.69	30.53	36.94	41.11	29.52	29.91
26.993	31.69	30.53	36.97	41.32	29.52	29.93
27.248	31.69	30.54	37	41.43	29.52	29.94
27.488	31.69	30.54	37.03	41.49	29.52	29.95
27.745	31.69	30.53	37.06	41.45	29.53	29.93
28	31.69	30.53	37.08	41.38	29.53	29.92
28.241	31.69	30.52	37.1	41.35	29.53	29.92
28.488	31.69	30.51	37.11	41.33	29.53	29.93
28.743	31.69	30.51	37.12	41.27	29.53	29.91
29	31.69	30.52	37.12	41.2	29.53	29.89
29.24	31.69	30.53	37.11	41.19	29.53	29.91
29.495	31.69	30.53	37.1	41.21	29.53	29.94
29.75	31.69	30.53	37.07	41.19	29.53	29.94
29.992	31.69	30.53	37.04	41.09	29.53	29.95
30.246	31.7	30.52	37.03	41.01	29.54	29.95
30.501	31.7	30.52	37.03	41.02	29.54	29.95
30.743	31.7	30.53	37.04	41.1	29.54	29.94
30.997	31.69	30.54	37.06	41.24	29.54	29.96
31.24	31.69	30.55	37.07	41.35	29.55	29.98
31.493	31.69	30.54	37.07	41.36	29.55	29.97
31.749	31.69	30.54	37.06	41.35	29.55	29.96
31.991	31.69	30.55	37.05	41.36	29.55	29.94
32.245	31.69	30.55	37.05	41.36	29.55	29.95
32.5	31.69	30.55	37.04	41.32	29.55	29.95
32.741	31.69	30.55	37.03	41.25	29.55	29.94
32.997	31.69	30.55	37.02	41.18	29.55	29.93
33.251	31.69	30.55	37.01	41.12	29.55	29.93
33.492	31.69	30.55	37	41.06	29.56	29.93
33.75	31.69	30.55	36.99	41.01	29.56	29.93
33.99	31.69	30.54	36.98	41.04	29.56	29.94
34.246	31.7	30.54	36.99	41.2	29.56	29.95
34.501	31.69	30.54	37.04	41.52	29.56	29.97
34.742	31.69	30.55	37.08	41.71	29.56	29.96
34.998	31.69	30.54	37.12	41.62	29.56	29.95
35.238	31.69	30.54	37.13	41.45	29.56	29.95
35.495	31.69	30.55	37.11	41.22	29.56	29.94
35.748	31.7	30.54	37.09	41.08	29.55	29.93
35.99	31.7	30.55	37.08	41.09	29.55	29.94
36.246	31.7	30.55	37.07	41.15	29.55	29.95
36.5	31.7	30.56	37.07	41.3	29.55	29.94
36.741	31.7	30.56	37.08	41.46	29.55	29.96
36.997	31.69	30.57	37.1	41.53	29.55	29.96
37.251	31.7	30.57	37.12	41.55	29.55	29.95
37.494	31.7	30.57	37.15	41.55	29.56	29.96
37.747	31.69	30.57	37.17	41.48	29.56	29.96
37.989	31.69	30.56	37.19	41.4	29.56	29.92
38.245	31.69	30.56	37.22	41.38	29.55	29.9
38.5	31.69	30.56	37.23	41.37	29.55	29.9
38.741	31.69	30.56	37.23	41.3	29.54	29.88
38.995	31.7	30.56	37.19	41.2	29.54	29.89
39.25	31.7	30.57	37.15	41.13	29.54	29.91
39.492	31.7	30.57	37.12	41.11	29.54	29.91
39.746	31.7	30.57	37.11	41.15	29.53	29.9
40.001	31.7	30.57	37.13	41.29	29.53	29.91
40.242	31.71	30.58	37.15	41.4	29.53	29.95
40.5	31.7	30.58	37.17	41.41	29.53	29.96
40.741	31.69	30.58	37.18	41.37	29.53	29.94
40.997	31.7	30.58	37.16	41.2	29.53	29.96
41.251	31.7	30.58	37.13	41.05	29.53	29.95
41.5	31.7	30.58	37.09	41.02	29.53	29.94
41.742	31.7	30.57	37.05	40.97	29.53	29.94
41.995	31.69	30.57	36.99	40.81	29.53	29.94
42.25	31.7	30.57	36.94	40.66	29.53	29.95
42.493	31.7	30.58	36.89	40.66	29.53	29.95
42.747	31.7	30.57	36.85	40.74	29.54	29.97
42.986	31.7	30.58	36.82	40.83	29.54	29.98
43.244	31.7	30.58	36.8	40.89	29.55	29.96
43.499	31.7	30.59	36.78	40.91	29.55	29.95
43.739	31.7	30.58	36.77	40.89	29.55	29.95
43.994	31.7	30.58	36.75	40.89	29.56	29.95
44.25	31.7	30.58	36.74	40.98	29.56	29.96
44.492	31.7	30.58	36.72	41.07	29.56	29.97
44.746	31.7	30.59	36.7	41.09	29.56	29.97
45.001	31.7	30.59	36.68	41.09	29.57	29.97
45.243	31.7	30.6	36.66	41.08	29.57	29.99
45.498	31.7	30.6	36.67	41.12	29.57	30
45.738	31.7	30.59	36.67	41.13	29.57	29.97
45.994	31.7	30.59	36.67	41.05	29.57	29.94
46.249	31.7	30.59	36.67	40.95	29.57	29.94
46.491	31.7	30.59	36.68	40.88	29.57	29.95
46.745	31.7	30.59	36.7	40.88	29.57	29.96
46.999	31.7	30.59	36.71	40.91	29.57	29.96
47.242	31.7	30.59	36.72	40.88	29.57	29.97
47.496	31.7	30.59	36.71	40.78	29.57	29.97
47.751	31.7	30.58	36.69	40.72	29.57	29.95
47.991	31.7	30.59	36.69	40.76	29.57	29.95
48.247	31.7	30.6	36.69	40.82	29.57	29.95
48.489	31.7	30.6	36.69	40.89	29.57	29.94
48.743	31.7	30.6	36.67	40.87	29.57	29.95
48.999	31.71	30.59	36.65	40.79	29.57	29.96
49.239	31.71	30.59	36.63	40.76	29.57	29.97
49.495	31.7	30.59	36.61	40.78	29.57	29.99
49.75	31.7	30.6	36.59	40.84	29.57	29.99
49.992	31.7	30.59	36.58	40.91	29.57	30
50.248	31.71	30.59	36.57	40.95	29.57	29.97
50.491	31.71	30.59	36.57	40.97	29.57	29.93
50.745	31.7	30.59	36.58	40.98	29.57	29.93
51	31.71	30.6	36.59	40.99	29.57	29.94
51.246	31.7	30.6	36.59	40.99	29.57	29.98
51.501	31.7	30.6	36.6	40.98	29.57	30
51.743	31.7	30.61	36.61	41	29.57	29.98
51.997	31.7	30.62	36.63	41.02	29.57	29.96
52.239	31.7	30.62	36.64	41.01	29.57	29.96
52.494	31.71	30.61	36.66	40.98	29.58	29.98
52.747	31.71	30.61	36.66	40.96	29.58	29.99
52.989	31.71	30.61	36.66	40.92	29.58	29.97
53.244	31.7	30.6	36.66	40.86	29.58	29.95
53.499	31.7	30.6	36.66	40.83	29.58	29.95
53.74	31.7	30.6	36.67	40.82	29.58	29.96
53.996	31.71	30.61	36.66	40.78	29.58	29.97
54.238	31.72	30.62	36.64	40.66	29.57	29.98
54.492	31.7	30.63	36.62	40.61	29.58	30
54.747	31.69	30.63	36.61	40.71	29.58	30.02
54.99	31.7	30.62	36.61	40.9	29.59	30.02
55.244	31.7	30.62	36.63	41.17	29.59	30
55.498	31.7	30.62	36.66	41.37	29.59	29.97
55.74	31.71	30.62	36.69	41.39	29.59	29.99
55.995	31.7	30.62	36.71	41.34	29.59	30.01
56.25	31.71	30.62	36.72	41.24	29.59	30
56.494	31.71	30.62	36.73	41.18	29.6	29.99
56.75	31.71	30.61	36.75	41.21	29.6	29.99
56.99	31.71	30.62	36.77	41.28	29.6	29.99
57.246	31.7	30.62	36.8	41.35	29.59	29.96
57.487	31.7	30.62	36.82	41.32	29.6	29.97
57.743	31.71	30.63	36.85	41.22	29.6	29.99
57.998	31.71	30.63	36.86	41.14	29.6	29.99
58.239	31.7	30.63	36.88	41.06	29.6	29.99
58.493	31.71	30.63	36.9	41.03	29.6	29.99
58.748	31.71	30.64	36.94	41.13	29.61	29.99
58.991	31.7	30.63	36.99	41.27	29.6	29.99
59.246	31.7	30.62	37.03	41.38	29.6	30
59.5	31.71	30.63	37.06	41.42	29.6	30
59.74	31.7	30.64	37.04	41.27	29.61	30.02
59.994	31.7	30.64	37.01	41.04	29.61	30.03
60.249	31.71	30.64	36.99	40.97	29.61	30.02
60.491	31.72	30.64	36.97	41.02	29.61	30.02
60.746	31.71	30.64	37	41.32	29.61	30.03
60.988	31.71	30.65	37.03	41.65	29.62	30.03
61.243	31.7	30.65	37.07	41.81	29.62	30.01
61.497	31.7	30.64	37.11	41.87	29.62	29.99
61.739	31.7	30.64	37.12	41.7	29.62	29.99
61.994	31.71	30.64	37.13	41.44	29.62	30.01
62.248	31.71	30.65	37.13	41.29	29.62	30.01
62.489	31.7	30.65	37.13	41.16	29.62	29.98
62.745	31.71	30.65	37.14	41.12	29.62	30
62.999	31.71	30.65	37.14	41.15	29.62	30.04
63.241	31.71	30.65	37.14	41.12	29.63	30.03
63.496	31.71	30.65	37.11	41.02	29.63	30
63.737	31.72	30.65	37.07	40.92	29.62	29.99
63.992	31.72	30.65	37.05	41.01	29.62	29.99
64.247	31.71	30.65	37.07	41.26	29.62	30.01
64.489	31.7	30.65	37.11	41.48	29.62	30.03
64.744	31.71	30.65	37.15	41.58	29.63	30.04
64.998	31.7	30.65	37.18	41.54	29.63	30.03
65.238	31.71	30.65	37.14	41.25	29.62	30.01
65.494	31.72	30.65	37.08	40.93	29.62	30
65.75	31.71	30.66	37.02	40.86	29.62	30
65.991	31.71	30.66	36.96	40.95	29.62	30.02
66.246	31.71	30.66	36.95	41.16	29.63	30.04
66.488	31.71	30.66	36.94	41.32	29.63	30.02
66.743	31.7	30.66	36.95	41.34	29.63	30
66.997	31.71	30.66	36.96	41.28	29.63	30
67.239	31.71	30.67	36.96	41.18	29.63	30.02
67.495	31.71	30.67	36.95	41.07	29.63	30.04
67.744	31.71	30.67	36.94	41	29.63	30.04
68	31.71	30.66	36.94	40.98	29.63	30.02
68.24	31.72	30.67	36.96	41.04	29.63	30
68.495	31.71	30.67	36.97	41.21	29.63	30
68.736	31.71	30.67	36.97	41.33	29.63	30
68.991	31.71	30.67	36.95	41.29	29.63	30
69.247	31.71	30.68	36.91	41.19	29.63	30
69.488	31.71	30.68	36.88	41.08	29.62	29.99
69.743	31.72	30.68	36.89	41.08	29.62	30
69.999	31.71	30.68	36.92	41.18	29.62	30
70.24	31.71	30.69	36.94	41.25	29.62	30
70.494	31.71	30.69	36.96	41.26	29.63	30.03
70.749	31.71	30.69	36.95	41.21	29.63	30.05
70.992	31.71	30.69	36.94	41.19	29.63	30.04
71.246	31.72	30.67	36.93	41.24	29.63	30.03
71.487	31.72	30.68	36.94	41.31	29.63	30.03
71.742	31.72	30.7	36.95	41.33	29.63	30.02
71.997	31.72	30.7	36.97	41.28	29.63	30.02
72.238	31.72	30.7	36.98	41.22	29.63	30.02
72.494	31.72	30.7	37	41.21	29.63	30.03
72.748	31.72	30.7	37.02	41.3	29.63	30.02
72.99	31.72	30.7	37.02	41.41	29.63	30.03
73.244	31.72	30.69	37.02	41.38	29.63	30.02
73.499	31.72	30.69	37.02	41.28	29.63	30.01
73.742	31.72	30.69	37.02	41.16	29.63	30.02
73.997	31.71	30.69	37.02	41.12	29.64	30.04
74.238	31.71	30.69	37.02	41.1	29.64	30.05
74.493	31.71	30.69	37.01	41.04	29.64	30.03
74.748	31.72	30.68	36.98	40.95	29.64	30.02
74.989	31.72	30.68	36.95	40.81	29.64	30.03
75.244	31.72	30.69	36.92	40.75	29.64	30.03
75.498	31.72	30.7	36.9	40.83	29.64	30.03
75.74	31.72	30.7	36.88	40.97	29.64	30.02
75.996	31.72	30.7	36.87	41.12	29.64	30.02
76.236	31.72	30.7	36.89	41.41	29.64	30.02
76.491	31.72	30.71	36.92	41.64	29.64	30.04
76.746	31.72	30.71	36.95	41.61	29.64	30.04
76.987	31.71	30.71	36.96	41.46	29.64	30.02
77.243	31.71	30.71	36.95	41.31	29.64	30.01
77.497	31.72	30.71	36.94	41.29	29.64	30.01
77.739	31.71	30.71	36.94	41.35	29.64	30.02
77.994	31.71	30.72	36.95	41.38	29.64	30.04
78.248	31.71	30.71	36.96	41.31	29.64	30.02
78.49	31.72	30.71	36.96	41.17	29.64	30
78.744	31.72	30.71	36.96	41.09	29.63	29.99
78.985	31.71	30.71	36.96	41.05	29.63	30.02
79.241	31.72	30.72	36.98	41.09	29.63	30.03
79.497	31.72	30.72	37.03	41.31	29.63	30.01
79.738	31.72	30.72	37.08	41.56	29.63	30
79.992	31.72	30.73	37.13	41.62	29.63	30.02
80.248	31.72	30.73	37.16	41.56	29.63	30.04
80.49	31.72	30.73	37.17	41.39	29.63	30.03
80.745	31.72	30.72	37.14	41.23	29.63	30
80.999	31.72	30.72	37.1	41.17	29.63	30.02
81.24	31.72	30.72	37.08	41.15	29.63	30.04
81.496	31.72	30.72	37.06	41.16	29.63	30.04
81.738	31.72	30.72	37.06	41.19	29.63	30.04
81.991	31.73	30.72	37.05	41.16	29.64	30.07
82.247	31.73	30.72	37.02	41.04	29.64	30.07
82.488	31.72	30.72	36.98	40.91	29.64	30.04
82.742	31.73	30.73	36.96	40.89	29.64	30.03
82.998	31.72	30.73	36.96	41	29.65	30.05
83.239	31.72	30.72	36.97	41.15	29.65	30.07
83.494	31.73	30.72	36.99	41.3	29.65	30.07
83.749	31.73	30.73	37	41.32	29.65	30.06
83.991	31.72	30.73	36.97	41.16	29.66	30.05
84.246	31.71	30.72	36.92	40.92	29.66	30.04
84.486	31.72	30.72	36.85	40.72	29.66	30.04
84.741	31.72	30.73	36.8	40.67	29.66	30.04
84.998	31.73	30.73	36.78	40.88	29.66	30.02
85.239	31.73	30.73	36.78	41.12	29.66	30.01
85.487	31.73	30.74	36.79	41.19	29.66	30.03
85.744	31.73	30.74	36.79	41.22	29.66	30.05
85.998	31.73	30.73	36.79	41.22	29.66	30.04
86.24	31.72	30.74	36.79	41.18	29.66	30.04
86.495	31.71	30.75	36.79	41.12	29.66	30.06
86.736	31.72	30.75	36.79	41.06	29.66	30.06
86.991	31.72	30.75	36.82	41.11	29.66	30.05
87.246	31.72	30.76	36.84	41.21	29.66	30.05
87.487	31.73	30.76	36.85	41.26	29.66	30.07
87.742	31.72	30.75	36.85	41.22	29.66	30.07
87.998	31.71	30.75	36.83	41.15	29.66	30.08
88.239	31.72	30.76	36.82	41.11	29.67	30.09
88.494	31.73	30.77	36.82	41.1	29.67	30.11
88.749	31.73	30.77	36.84	41.11	29.68	30.12
88.989	31.73	30.76	36.87	41.14	29.68	30.09
89.245	31.73	30.76	36.9	41.08	29.68	30.07
89.486	31.73	30.76	36.88	40.91	29.68	30.07
89.742	31.74	30.75	36.84	40.72	29.68	30.04
89.996	31.73	30.75	36.8	40.6	29.69	30.05
90.238	31.74	30.75	36.75	40.57	29.69	30.09
90.493	31.74	30.76	36.72	40.6	29.69	30.08
90.748	31.73	30.76	36.68	40.6	29.69	30.07
90.99	31.73	30.76	36.64	40.55	29.69	30.06
91.244	31.72	30.77	36.6	40.53	29.69	30.05
91.487	31.73	30.77	36.57	40.61	29.69	30.05
91.741	31.73	30.76	36.54	40.7	29.69	30.06
91.995	31.73	30.76	36.5	40.72	29.69	30.07
92.237	31.73	30.76	36.46	40.67	29.69	30.06
92.491	31.73	30.75	36.43	40.6	29.69	30.04
92.747	31.73	30.74	36.4	40.61	29.68	30.03
92.988	31.73	30.75	36.37	40.68	29.68	30.07
93.243	31.73	30.75	36.35	40.76	29.68	30.09
93.498	31.73	30.75	36.33	40.83	29.68	30.08
93.739	31.73	30.76	36.32	40.84	29.68	30.09
93.995	31.73	30.77	36.31	40.77	29.68	30.1
94.237	31.73	30.76	36.32	40.71	29.69	30.1
94.491	31.73	30.76	36.33	40.72	29.69	30.1
94.746	31.73	30.76	36.35	40.83	29.69	30.09
94.987	31.73	30.76	36.36	40.88	29.69	30.07
95.243	31.74	30.76	36.38	40.81	29.69	30.06
95.497	31.74	30.77	36.39	40.77	29.69	30.06
95.738	31.73	30.78	36.41	40.79	29.69	30.07
95.993	31.73	30.79	36.44	40.98	29.69	30.1
96.249	31.73	30.79	36.47	41.15	29.69	30.1
96.49	31.73	30.8	36.5	41.12	29.7	30.09
96.744	31.73	30.79	36.52	41	29.7	30.1
96.986	31.73	30.78	36.53	40.89	29.7	30.11
97.24	31.73	30.78	36.55	40.87	29.71	30.11
97.496	31.73	30.78	36.57	40.94	29.71	30.1
97.738	31.73	30.78	36.58	40.99	29.71	30.08
97.991	31.74	30.79	36.58	40.92	29.71	30.07
98.247	31.74	30.79	36.57	40.8	29.7	30.06
98.49	31.73	30.78	36.57	40.69	29.7	30.05
98.743	31.73	30.79	36.55	40.57	29.7	30.05
98.999	31.74	30.79	36.54	40.51	29.7	30.06
99.239	31.74	30.79	36.52	40.61	29.69	30.06
99.495	31.74	30.79	36.52	40.77	29.69	30.06
99.736	31.73	30.79	36.53	40.89	29.7	30.06
99.991	31.73	30.79	36.55	41	29.7	30.08
100.246	31.73	30.79	36.57	41.07	29.7	30.09
100.487	31.73	30.79	36.56	41.05	29.69	30.08
100.742	31.73	30.79	36.54	40.95	29.69	30.06
100.996	31.73	30.8	36.52	40.79	29.69	30.07
101.239	31.74	30.8	36.49	40.62	29.69	30.08
101.493	31.74	30.79	36.48	40.57	29.69	30.08
101.735	31.74	30.79	36.47	40.69	29.68	30.07
101.991	31.74	30.79	36.47	40.86	29.68	30.06
102.245	31.74	30.79	36.47	40.97	29.68	30.06
102.486	31.74	30.79	36.46	40.9	29.68	30.09
102.741	31.74	30.8	36.46	40.77	29.69	30.11
102.996	31.73	30.8	36.47	40.74	29.69	30.1
103.238	31.73	30.79	36.49	40.78	29.69	30.06
103.492	31.73	30.79	36.54	41.01	29.69	30.04
103.747	31.73	30.81	36.58	41.27	29.69	30.07
103.99	31.73	30.82	36.61	41.35	29.69	30.1
104.243	31.73	30.81	36.64	41.34	29.7	30.12
104.485	31.73	30.81	36.65	41.26	29.7	30.11
104.74	31.74	30.81	36.64	41.12	29.7	30.09
104.995	31.74	30.82	36.64	41.03	29.7	30.07
105.235	31.74	30.83	36.66	41.04	29.7	30.08
105.492	31.73	30.82	36.69	41.11	29.7	30.08
105.746	31.73	30.82	36.75	41.33	29.7	30.09
105.989	31.74	30.83	36.81	41.51	29.7	30.11
106.24	31.74	30.83	36.86	41.5	29.7	30.12
106.496	31.74	30.83	36.87	41.34	29.71	30.11
106.737	31.73	30.83	36.88	41.14	29.71	30.09
106.991	31.73	30.83	36.89	41.02	29.71	30.08
107.247	31.73	30.83	36.92	41.08	29.71	30.1
107.488	31.73	30.83	36.95	41.19	29.71	30.12
107.742	31.73	30.83	36.98	41.24	29.71	30.11
107.998	31.74	30.83	36.97	41.13	29.71	30.09
108.24	31.75	30.82	36.93	40.94	29.72	30.11
108.495	31.74	30.82	36.89	40.81	29.72	30.11
108.734	31.74	30.82	36.86	40.79	29.71	30.09
108.99	31.73	30.82	36.85	40.9	29.71	30.07
109.245	31.74	30.82	36.85	41.05	29.71	30.08
109.486	31.74	30.82	36.86	41.16	29.72	30.1
109.742	31.74	30.82	36.88	41.28	29.72	30.1
109.996	31.74	30.82	36.9	41.35	29.72	30.08
110.236	31.73	30.82	36.88	41.3	29.71	30.05
110.492	31.74	30.83	36.86	41.24	29.71	30.05
110.734	31.76	30.83	36.85	41.26	29.7	30.07
110.99	31.75	30.83	36.86	41.35	29.7	30.07
111.244	31.74	30.83	36.9	41.5	29.7	30.08
111.484	31.73	30.83	36.94	41.62	29.7	30.1
111.74	31.74	30.84	36.98	41.67	29.7	30.11
111.995	31.74	30.84	37.01	41.7	29.7	30.1
112.236	31.74	30.85	37.04	41.7	29.7	30.1
112.492	31.74	30.85	37.07	41.64	29.7	30.12
112.746	31.73	30.85	37.12	41.54	29.7	30.12
112.989	31.73	30.84	37.16	41.49	29.7	30.1
113.243	31.74	30.83	37.21	41.46	29.7	30.07
113.483	31.73	30.83	37.22	41.36	29.7	30.08
113.739	31.73	30.85	37.23	41.25	29.7	30.08
113.985	31.74	30.86	37.23	41.22	29.7	30.09
114.235	31.75	30.86	37.23	41.27	29.7	30.11
114.49	31.74	30.85	37.24	41.41	29.71	30.12
114.746	31.74	30.85	37.26	41.53	29.71	30.11
114.986	31.74	30.86	37.28	41.52	29.71	30.1
115.243	31.75	30.85	37.28	41.46	29.71	30.09
115.496	31.74	30.84	37.28	41.4	29.72	30.09
115.734	31.74	30.85	37.27	41.37	29.72	30.09
115.989	31.74	30.86	37.25	41.37	29.72	30.11
116.245	31.75	30.85	37.23	41.38	29.72	30.12
116.487	31.75	30.84	37.2	41.37	29.72	30.11
116.741	31.75	30.85	37.17	41.29	29.72	30.1
116.996	31.74	30.85	37.15	41.22	29.72	30.1
117.238	31.75	30.86	37.13	41.24	29.72	30.11
117.492	31.75	30.86	37.12	41.31	29.72	30.11
117.733	31.75	30.85	37.12	41.36	29.72	30.11
117.988	31.75	30.86	37.11	41.28	29.72	30.13
118.244	31.75	30.87	37.1	41.11	29.72	30.11
118.483	31.74	30.87	37.08	40.97	29.72	30.08
118.74	31.74	30.87	37.06	40.98	29.72	30.09
118.995	31.75	30.86	37.06	41.25	29.72	30.08
119.236	31.75	30.85	37.06	41.53	29.72	30.07
119.486	31.74	30.85	37.07	41.62	29.72	30.08
119.74	31.74	30.86	37.08	41.61	29.72	30.11
119.996	31.74	30.85	37.08	41.46	29.72	30.13
120.236	31.74	30.84	37.07	41.29	29.72	30.11
120.491	31.74	30.85	37.06	41.27	29.72	30.09
120.734	31.74	30.86	37.06	41.28	29.72	30.1
120.99	31.75	30.87	37.05	41.25	29.72	30.09
121.245	31.75	30.87	37.04	41.15	29.71	30.08
121.484	31.75	30.86	37.03	41.09	29.71	30.08
121.741	31.75	30.85	37.03	41.15	29.71	30.08
121.997	31.75	30.85	37.02	41.2	29.71	30.07
122.236	31.75	30.85	37	41.15	29.71	30.08
122.492	31.74	30.87	36.99	41.06	29.71	30.11
122.734	31.75	30.87	36.99	41.07	29.71	30.11
122.989	31.75	30.87	37.02	41.2	29.71	30.09
123.243	31.75	30.86	37.03	41.25	29.71	30.08
123.485	31.75	30.86	37	41.14	29.71	30.1
123.734	31.75	30.86	36.96	41.01	29.71	30.12
123.989	31.75	30.86	36.91	40.91	29.71	30.11
124.244	31.75	30.86	36.86	40.87	29.71	30.11
124.485	31.75	30.87	36.83	40.88	29.71	30.14
124.741	31.75	30.86	36.81	40.9	29.71	30.12
124.996	31.76	30.85	36.78	40.91	29.71	30.08
125.238	31.75	30.85	36.75	40.87	29.71	30.08
125.492	31.75	30.86	36.73	40.83	29.71	30.1
125.734	31.75	30.86	36.71	40.84	29.71	30.1
125.989	31.76	30.86	36.7	40.88	29.72	30.1
126.244	31.75	30.85	36.68	40.93	29.71	30.07
126.484	31.75	30.84	36.67	41.01	29.71	30.04
126.74	31.75	30.85	36.68	41.14	29.71	30.05
126.995	31.76	30.85	36.71	41.31	29.71	30.08
127.235	31.76	30.86	36.74	41.47	29.7	30.08
127.489	31.75	30.86	36.76	41.6	29.71	30.08
127.746	31.75	30.86	36.78	41.6	29.71	30.1
127.988	31.75	30.86	36.81	41.55	29.71	30.11
128.232	31.75	30.85	36.85	41.54	29.71	30.11
128.488	31.76	30.85	36.91	41.6	29.71	30.1
128.734	31.75	30.86	36.97	41.77	29.7	30.1
128.991	31.74	30.86	37.04	41.88	29.7	30.12
129.245	31.75	30.87	37.1	41.82	29.7	30.12
129.486	31.75	30.86	37.14	41.66	29.71	30.11
129.74	31.75	30.85	37.17	41.42	29.71	30.1
129.996	31.75	30.84	37.18	41.13	29.71	30.09
130.238	31.75	30.83	37.19	40.96	29.7	30.07
130.492	31.75	30.84	37.2	41.02	29.7	30.08
130.733	31.75	30.84	37.22	41.17	29.71	30.09
130.987	31.76	30.82	37.25	41.4	29.71	30.08
131.244	31.76	30.82	37.27	41.53	29.71	30.07
131.484	31.75	30.84	37.27	41.45	29.71	30.08
131.739	31.75	30.85	37.25	41.32	29.71	30.09
131.994	31.75	30.85	37.22	41.23	29.71	30.08
132.236	31.75	30.86	37.21	41.26	29.71	30.08
132.49	31.75	30.87	37.2	41.36	29.71	30.07
132.746	31.75	30.86	37.2	41.46	29.7	30.05
132.986	31.75	30.85	37.19	41.55	29.7	30.06
133.242	31.76	30.85	37.17	41.55	29.7	30.1
133.483	31.76	30.85	37.14	41.47	29.7	30.1
133.739	31.75	30.85	37.11	41.4	29.7	30.1
133.993	31.75	30.85	37.1	41.39	29.7	30.09
134.235	31.76	30.85	37.12	41.51	29.7	30.09
134.489	31.76	30.84	37.17	41.64	29.7	30.09
134.744	31.75	30.84	37.21	41.66	29.7	30.07
134.985	31.75	30.84	37.24	41.59	29.7	30.07
135.242	31.76	30.83	37.25	41.45	29.7	30.08
135.496	31.76	30.83	37.23	41.27	29.69	30.07
135.738	31.75	30.83	37.21	41.2	29.7	30.07
135.992	31.75	30.83	37.21	41.34	29.7	30.08
136.235	31.75	30.83	37.24	41.55	29.7	30.09
136.488	31.75	30.83	37.28	41.72	29.7	30.08
136.744	31.76	30.83	37.31	41.76	29.69	30.06
136.986	31.75	30.83	37.33	41.72	29.69	30.03
137.241	31.75	30.82	37.34	41.72	29.69	30.01
137.494	31.75	30.83	37.37	41.83	29.69	30.03
137.737	31.75	30.84	37.4	41.94	29.68	30.07
137.992	31.75	30.84	37.42	41.89	29.68	30.08
138.231	31.75	30.83	37.45	41.84	29.68	30.06
138.487	31.76	30.83	37.49	41.92	29.68	30.04
138.743	31.75	30.83	37.53	42.04	29.67	30.03
138.984	31.75	30.83	37.55	42.07	29.67	30.03
139.239	31.75	30.83	37.58	42.03	29.67	30.04
139.493	31.76	30.84	37.6	41.95	29.67	30.04
139.736	31.75	30.84	37.62	41.77	29.66	30.04
139.99	31.75	30.83	37.65	41.67	29.66	30.03
140.245	31.75	30.83	37.69	41.73	29.66	30.04
140.486	31.76	30.83	37.72	41.82	29.65	30.04
140.741	31.76	30.82	37.73	41.9	29.65	30.04
140.982	31.75	30.82	37.74	41.88	29.65	30.06
141.237	31.75	30.82	37.74	41.81	29.65	30.06
141.493	31.75	30.82	37.74	41.76	29.65	30.03
141.735	31.75	30.82	37.74	41.74	29.65	30
141.99	31.75	30.82	37.73	41.75	29.65	29.98
142.244	31.75	30.82	37.72	41.76	29.64	29.98
142.486	31.75	30.82	37.72	41.82	29.64	30
142.74	31.75	30.82	37.73	41.88	29.63	30.01
142.996	31.75	30.81	37.72	41.89	29.63	30
143.237	31.75	30.8	37.69	41.79	29.63	30
143.491	31.75	30.8	37.66	41.64	29.63	30.02
143.733	31.75	30.81	37.62	41.49	29.63	30.01
143.988	31.75	30.81	37.58	41.29	29.62	30.01
144.243	31.76	30.8	37.53	41.07	29.62	30
144.483	31.76	30.8	37.48	40.96	29.62	30
144.739	31.76	30.8	37.43	40.96	29.62	30.01
144.994	31.76	30.79	37.37	40.98	29.62	30.02
145.235	31.76	30.79	37.31	41	29.62	30.02
145.49	31.75	30.81	37.26	41.02	29.61	30.03
145.731	31.75	30.82	37.21	41.04	29.61	30.03
145.986	31.76	30.81	37.16	41.03	29.61	30.03
146.242	31.76	30.81	37.11	41.01	29.62	30.04
146.483	31.75	30.82	37.05	40.96	29.62	30.05
146.739	31.75	30.81	36.99	40.89	29.63	30.03
146.993	31.76	30.8	36.92	40.81	29.62	30.02
147.235	31.76	30.8	36.84	40.71	29.63	30.03
147.489	31.75	30.8	36.76	40.69	29.63	30.05
147.745	31.75	30.8	36.7	40.8	29.63	30.06
147.985	31.76	30.8	36.67	40.96	29.63	30.03
148.241	31.76	30.8	36.66	41.15	29.63	30
148.482	31.76	30.79	36.68	41.39	29.64	30.02
148.738	31.76	30.79	36.72	41.55	29.64	30.04
148.992	31.75	30.78	36.76	41.54	29.64	30.03
149.233	31.74	30.78	36.79	41.45	29.64	30.03
149.489	31.74	30.79	36.8	41.29	29.64	30.04
149.744	31.75	30.79	36.8	41.05	29.65	30.06
149.984	31.75	30.79	36.79	40.93	29.65	30.06
150.24	31.76	30.78	36.79	41.02	29.65	30.04
150.495	31.76	30.79	36.81	41.16	29.65	30.04
150.735	31.75	30.8	36.83	41.29	29.65	30.04
150.991	31.75	30.8	36.85	41.3	29.65	30.03
151.233	31.75	30.8	36.87	41.17	29.65	30.05
151.487	31.76	30.79	36.88	41.02	29.65	30.06
151.742	31.77	30.78	36.9	40.91	29.65	30.03
151.984	31.76	30.78	36.92	41	29.65	30.02
152.24	31.75	30.78	36.96	41.23	29.65	30.03
152.494	31.76	30.78	36.99	41.43	29.65	30.04
152.735	31.76	30.77	37.01	41.56	29.65	30.05
152.988	31.76	30.77	37	41.52	29.65	30.04
153.242	31.75	30.77	36.99	41.41	29.65	30.03
153.483	31.75	30.78	36.98	41.38	29.65	30.03
153.738	31.76	30.79	36.99	41.47	29.65	30.03
153.994	31.76	30.79	37.04	41.7	29.65	30.03
154.233	31.75	30.79	37.1	41.87	29.65	30.04
154.491	31.75	30.78	37.15	41.75	29.65	30.05
154.745	31.75	30.78	37.17	41.5	29.65	30.08
154.985	31.76	30.78	37.16	41.28	29.65	30.08
155.241	31.76	30.78	37.16	41.27	29.66	30.06
155.483	31.75	30.77	37.18	41.44	29.65	30.03
155.736	31.75	30.77	37.22	41.61	29.65	30.03
155.992	31.75	30.77	37.27	41.67	29.65	30.05
156.233	31.75	30.77	37.32	41.6	29.65	30.03
156.489	31.75	30.77	37.34	41.54	29.65	30
156.744	31.75	30.77	37.36	41.56	29.65	30.01
156.985	31.75	30.78	37.37	41.63	29.65	30.03
157.24	31.75	30.78	37.38	41.69	29.65	30.04
157.483	31.75	30.79	37.39	41.67	29.65	30.03
157.736	31.75	30.78	37.4	41.56	29.65	30.02
157.992	31.75	30.77	37.39	41.43	29.65	30.01
158.231	31.75	30.77	37.38	41.34	29.65	30.02
158.487	31.75	30.77	37.34	41.32	29.65	30.03
158.742	31.75	30.77	37.31	41.33	29.65	30.04
158.984	31.75	30.77	37.28	41.29	29.64	30.04
159.239	31.75	30.76	37.27	41.22	29.64	30.02
159.493	31.75	30.77	37.25	41.01	29.64	30.03
159.735	31.75	30.77	37.21	40.84	29.64	30.03
159.99	31.76	30.77	37.17	40.84	29.64	30.02
160.233	31.76	30.77	37.12	40.91	29.64	30.03
160.486	31.76	30.77	37.08	40.99	29.63	30.03
160.742	31.75	30.77	37.05	41.05	29.63	30.02
160.982	31.75	30.77	37.02	41.1	29.63	30.01
161.237	31.75	30.77	36.99	41.11	29.63	30.01
161.493	31.75	30.76	36.94	41.06	29.63	30.03
161.734	31.76	30.76	36.89	40.99	29.64	30.05
161.989	31.76	30.76	36.86	41.01	29.64	30.05
162.244	31.76	30.76	36.83	41.1	29.64	30.03
162.484	31.75	30.75	36.82	41.18	29.64	30.03
162.739	31.75	30.75	36.81	41.14	29.64	30.03
162.993	31.75	30.76	36.78	40.98	29.64	30.06
163.234	31.75	30.76	36.75	40.87	29.64	30.07
163.491	31.75	30.75	36.73	40.94	29.65	30.07
163.733	31.75	30.74	36.73	41.08	29.65	30.06
163.986	31.75	30.76	36.77	41.3	29.65	30.05
164.242	31.75	30.76	36.81	41.42	29.65	30.03
164.484	31.75	30.75	36.84	41.36	29.65	30.02
164.738	31.75	30.75	36.86	41.28	29.65	30.02
164.983	31.75	30.75	36.88	41.28	29.65	30.05
165.239	31.75	30.74	36.9	41.33	29.65	30.05
165.484	31.75	30.74	36.91	41.31	29.66	30.05
165.738	31.76	30.75	36.91	41.22	29.66	30.04
165.994	31.75	30.75	36.91	41.12	29.65	30.02
166.233	31.75	30.74	36.93	41.15	29.65	30.01
166.49	31.76	30.74	36.95	41.28	29.65	30.03
166.731	31.76	30.74	36.97	41.41	29.65	30.03
166.984	31.76	30.74	37	41.52	29.65	30.02
167.239	31.76	30.74	37.02	41.53	29.65	30.01
167.494	31.76	30.73	37.06	41.45	29.65	30.01
167.734	31.76	30.73	37.09	41.37	29.64	30.01
167.991	31.75	30.73	37.11	41.3	29.64	30.02
168.233	31.75	30.73	37.11	41.19	29.64	30.03
168.486	31.75	30.73	37.07	41.02	29.64	30.02
168.742	31.75	30.72	37.04	40.9	29.63	30.01
168.984	31.75	30.72	37.01	40.9	29.63	29.99
169.237	31.75	30.72	36.99	40.92	29.63	29.98
169.493	31.75	30.72	36.97	40.96	29.62	29.97
169.734	31.75	30.72	36.95	40.99	29.62	30
169.989	31.75	30.72	36.92	40.94	29.62	30.02
170.244	31.75	30.72	36.9	40.84	29.62	30
170.484	31.76	30.73	36.86	40.63	29.62	30
170.74	31.75	30.73	36.8	40.42	29.62	30.02
170.981	31.75	30.72	36.73	40.33	29.62	30.03
171.236	31.75	30.71	36.66	40.33	29.62	30.01
171.491	31.75	30.71	36.59	40.44	29.62	30
171.733	31.75	30.71	36.56	40.81	29.62	30
171.987	31.76	30.71	36.55	41.16	29.61	30
172.242	31.75	30.71	36.54	41.24	29.61	29.98
172.484	31.75	30.71	36.54	41.19	29.61	29.98
172.74	31.76	30.7	36.53	41.07	29.61	29.97
172.98	31.76	30.7	36.53	40.92	29.6	29.98
173.236	31.75	30.7	36.52	40.79	29.6	30
173.49	31.75	30.72	36.5	40.75	29.61	30.01
173.732	31.76	30.72	36.5	40.8	29.61	30.03
173.987	31.76	30.71	36.5	40.92	29.62	30.04
174.242	31.75	30.71	36.5	40.96	29.61	30.02
174.482	31.75	30.71	36.5	40.94	29.61	30
174.739	31.75	30.72	36.51	40.98	29.61	30
174.993	31.74	30.7	36.56	41.07	29.61	29.99
175.234	31.74	30.71	36.61	41.12	29.61	30
175.49	31.74	30.72	36.66	41.09	29.61	30.03
175.73	31.74	30.7	36.7	41.02	29.61	30.03
175.986	31.74	30.69	36.71	40.85	29.61	30
176.24	31.75	30.7	36.69	40.69	29.61	29.99
176.482	31.75	30.7	36.65	40.71	29.61	30
176.738	31.75	30.69	36.64	40.86	29.61	30
176.992	31.75	30.69	36.64	41.06	29.61	29.98
177.231	31.75	30.69	36.67	41.3	29.62	29.99
177.488	31.75	30.69	36.71	41.48	29.62	29.99
177.743	31.74	30.69	36.77	41.56	29.61	29.99
177.985	31.75	30.69	36.83	41.65	29.61	29.97
178.239	31.75	30.7	36.89	41.71	29.6	29.96
178.482	31.74	30.7	36.94	41.71	29.6	29.96
178.735	31.75	30.69	36.99	41.7	29.6	29.96
178.991	31.75	30.67	37.04	41.68	29.59	29.95
179.23	31.74	30.66	37.08	41.68	29.59	29.93
179.488	31.74	30.67	37.13	41.78	29.59	29.94
179.742	31.75	30.68	37.18	41.87	29.58	29.95
179.981	31.75	30.68	37.23	41.85	29.58	29.94
180.239	31.74	30.68	37.28	41.72	29.57	29.95
180.479	31.74	30.68	37.3	41.38	29.57	29.97
180.735	31.74	30.67	37.32	41.04	29.57	29.95
180.991	31.75	30.67	37.33	40.92	29.56	29.94
181.233	31.74	30.67	37.33	40.91	29.56	29.95
181.488	31.74	30.68	37.33	41.04	29.56	29.97
181.742	31.75	30.68	37.33	41.26	29.56	29.95
181.983	31.75	30.67	37.33	41.45	29.56	29.95
182.239	31.75	30.67	37.33	41.59	29.56	29.99
182.481	31.74	30.67	37.33	41.67	29.56	29.99
182.736	31.74	30.67	37.31	41.58	29.56	29.98
182.99	31.74	30.67	37.3	41.44	29.56	29.99
183.232	31.74	30.67	37.28	41.44	29.56	29.97
183.486	31.74	30.68	37.27	41.46	29.57	29.96
183.742	31.74	30.68	37.23	41.33	29.57	29.98
183.984	31.75	30.68	37.18	41.14	29.57	30.01
184.239	31.75	30.69	37.13	41.08	29.58	30.02
184.494	31.75	30.68	37.08	41.11	29.58	30.02
184.733	31.75	30.67	37.05	41.17	29.59	29.99
184.99	31.74	30.67	37.06	41.18	29.59	29.98
185.23	31.74	30.67	37.07	41.17	29.59	29.97
185.485	31.74	30.67	37.09	41.15	29.59	29.97
185.741	31.75	30.68	37.09	41.08	29.59	29.98
185.983	31.75	30.68	37.08	41	29.59	29.98
186.236	31.75	30.66	37.06	40.99	29.6	29.99
186.493	31.74	30.66	37.03	41.1	29.59	29.97
186.734	31.73	30.66	37.01	41.26	29.59	29.96
186.988	31.74	30.65	37	41.43	29.59	29.95
187.243	31.74	30.65	37.01	41.54	29.59	29.95
187.483	31.74	30.65	37.02	41.55	29.59	29.95
187.738	31.75	30.66	37.03	41.56	29.59	29.95
187.98	31.75	30.66	37.04	41.6	29.58	29.96
188.235	31.75	30.66	37.08	41.73	29.58	29.95
188.491	31.75	30.67	37.13	41.87	29.58	29.95
188.732	31.74	30.67	37.19	41.92	29.57	29.97
188.987	31.73	30.67	37.24	41.93	29.57	29.97
189.242	31.73	30.67	37.28	41.84	29.57	29.96
189.485	31.73	30.67	37.31	41.67	29.57	29.95
189.738	31.74	30.66	37.33	41.51	29.57	29.96
189.978	31.75	30.66	37.35	41.43	29.57	29.97
190.235	31.74	30.66	37.39	41.53	29.57	29.99
190.489	31.74	30.66	37.44	41.69	29.57	30
190.731	31.74	30.65	37.49	41.77	29.57	30
190.987	31.74	30.65	37.53	41.76	29.57	29.99
191.241	31.74	30.65	37.55	41.66	29.57	29.97
191.482	31.75	30.65	37.55	41.59	29.57	29.98
191.737	31.75	30.65	37.56	41.67	29.58	29.97
191.992	31.74	30.64	37.59	41.82	29.57	29.94
192.235	31.74	30.64	37.61	41.94	29.57	29.93
192.488	31.74	30.65	37.63	41.93	29.57	29.95
192.73	31.74	30.65	37.63	41.83	29.57	29.96
192.985	31.75	30.65	37.61	41.72	29.58	29.97
193.239	31.74	30.65	37.59	41.62	29.57	29.97
193.481	31.73	30.64	37.56	41.57	29.57	29.94
193.736	31.74	30.63	37.56	41.6	29.57	29.9
193.991	31.75	30.63	37.57	41.68	29.56	29.9
194.231	31.74	30.63	37.59	41.79	29.56	29.91
194.487	31.74	30.63	37.63	41.88	29.56	29.9
194.743	31.74	30.63	37.63	41.8	29.55	29.9
194.983	31.74	30.62	37.62	41.61	29.55	29.93
195.239	31.74	30.62	37.59	41.48	29.55	29.96
195.48	31.74	30.62	37.57	41.43	29.54	29.95
195.735	31.74	30.62	37.57	41.46	29.54	29.92
195.991	31.74	30.62	37.57	41.54	29.54	29.92
196.231	31.74	30.62	37.56	41.58	29.53	29.93
196.487	31.74	30.63	37.53	41.57	29.54	29.94
196.741	31.74	30.64	37.5	41.53	29.54	29.96
196.981	31.74	30.64	37.48	41.53	29.54	29.96
197.239	31.74	30.63	37.47	41.57	29.54	29.97
197.48	31.74	30.62	37.46	41.59	29.54	29.97
197.733	31.74	30.62	37.46	41.55	29.54	29.95
197.989	31.74	30.62	37.45	41.46	29.54	29.93
198.231	31.74	30.62	37.43	41.38	29.54	29.93
198.486	31.74	30.62	37.4	41.28	29.54	29.94
198.741	31.74	30.61	37.34	41.15	29.54	29.94
198.98	31.74	30.6	37.29	41.06	29.54	29.91
199.237	31.74	30.6	37.26	41.15	29.54	29.89
199.491	31.74	30.61	37.25	41.34	29.54	29.91
199.732	31.74	30.62	37.26	41.46	29.54	29.93
199.988	31.74	30.61	37.27	41.56	29.54	29.9
200.229	31.73	30.61	37.28	41.66	29.53	29.88
200.484	31.73	30.61	37.29	41.71	29.53	29.9
200.738	31.74	30.61	37.29	41.67	29.53	29.91
200.981	31.74	30.62	37.29	41.6	29.53	29.9
201.234	31.74	30.61	37.29	41.51	29.52	29.9
201.49	31.74	30.61	37.29	41.47	29.52	29.91
201.73	31.74	30.61	37.28	41.47	29.52	29.92
201.985	31.74	30.61	37.27	41.46	29.51	29.91
202.24	31.74	30.6	37.27	41.46	29.51	29.89
202.481	31.74	30.6	37.28	41.54	29.51	29.87
202.736	31.73	30.6	37.31	41.68	29.5	29.87
202.991	31.72	30.6	37.36	41.84	29.5	29.88
203.232	31.73	30.59	37.42	42.01	29.5	29.9
203.487	31.74	30.59	37.49	42.08	29.5	29.89
203.73	31.74	30.59	37.54	42.05	29.5	29.88
203.983	31.73	30.59	37.58	41.99	29.49	29.88
204.238	31.73	30.6	37.6	41.9	29.49	29.89
204.48	31.73	30.6	37.61	41.78	29.49	29.9
204.735	31.73	30.61	37.61	41.74	29.5	29.92
204.99	31.74	30.61	37.63	41.84	29.5	29.93
205.232	31.74	30.6	37.65	41.96	29.5	29.91
205.486	31.73	30.61	37.68	42	29.49	29.87
205.741	31.74	30.61	37.71	41.95	29.49	29.87
205.982	31.74	30.6	37.73	41.82	29.49	29.86
206.238	31.74	30.61	37.74	41.69	29.49	29.88
206.48	31.74	30.61	37.75	41.56	29.49	29.91
206.734	31.74	30.59	37.74	41.46	29.49	29.9
206.989	31.73	30.58	37.74	41.47	29.49	29.89
207.231	31.73	30.6	37.73	41.59	29.49	29.9
207.485	31.74	30.6	37.72	41.73	29.5	29.92
207.74	31.73	30.6	37.71	41.88	29.5	29.94
207.982	31.73	30.6	37.71	41.97	29.5	29.93
208.237	31.73	30.6	37.7	41.94	29.5	29.9
208.491	31.73	30.61	37.68	41.83	29.5	29.89
208.732	31.73	30.62	37.67	41.73	29.5	29.9
208.987	31.73	30.61	37.67	41.7	29.5	29.91
209.23	31.74	30.59	37.68	41.76	29.5	29.89
209.483	31.73	30.58	37.68	41.87	29.5	29.88
209.739	31.73	30.58	37.68	41.99	29.5	29.89
209.98	31.73	30.59	37.68	42.02	29.5	29.91
210.235	31.72	30.59	37.68	41.98	29.5	29.9
210.49	31.72	30.59	37.7	41.94	29.5	29.89
210.733	31.73	30.59	37.71	41.92	29.5	29.89
210.987	31.73	30.59	37.74	41.91	29.5	29.9
211.241	31.74	30.58	37.77	41.91	29.5	29.9
211.482	31.74	30.57	37.8	41.89	29.5	29.89
211.738	31.73	30.57	37.81	41.87	29.5	29.89
211.978	31.72	30.57	37.81	41.85	29.5	29.88
212.233	31.73	30.58	37.8	41.8	29.5	29.89
212.489	31.74	30.58	37.78	41.74	29.49	29.91
212.732	31.73	30.58	37.77	41.68	29.49	29.88
212.984	31.73	30.57	37.76	41.65	29.49	29.87
213.24	31.73	30.57	37.76	41.67	29.49	29.9
213.482	31.74	30.56	37.76	41.69	29.49	29.9
213.726	31.74	30.56	37.75	41.63	29.49	29.89
213.982	31.73	30.56	37.72	41.54	29.49	29.9
214.237	31.73	30.56	37.68	41.49	29.49	29.89
214.479	31.73	30.56	37.66	41.57	29.49	29.88
214.734	31.73	30.56	37.64	41.7	29.49	29.87
214.989	31.73	30.57	37.63	41.74	29.49	29.88
215.231	31.73	30.57	37.61	41.68	29.49	29.89
215.485	31.72	30.56	37.59	41.6	29.49	29.9
215.74	31.72	30.56	37.57	41.61	29.49	29.92
215.982	31.73	30.56	37.56	41.65	29.49	29.93
216.236	31.73	30.56	37.54	41.63	29.5	29.92
216.491	31.73	30.57	37.52	41.53	29.5	29.92
216.726	31.73	30.57	37.48	41.37	29.5	29.92
216.981	31.74	30.56	37.45	41.26	29.5	29.91
217.237	31.74	30.56	37.43	41.29	29.5	29.9
217.478	31.74	30.55	37.42	41.35	29.5	29.9
217.732	31.74	30.55	37.41	41.49	29.5	29.9
217.989	31.74	30.54	37.4	41.61	29.5	29.88
218.23	31.73	30.54	37.4	41.59	29.5	29.89
218.484	31.73	30.54	37.4	41.51	29.5	29.9
218.74	31.73	30.54	37.39	41.4	29.5	29.91
218.979	31.73	30.54	37.37	41.3	29.51	29.93
219.236	31.73	30.55	37.34	41.28	29.51	29.91
219.476	31.73	30.54	37.31	41.31	29.51	29.91
219.733	31.72	30.54	37.29	41.32	29.51	29.92
219.988	31.72	30.53	37.27	41.32	29.51	29.9
220.228	31.72	30.53	37.26	41.35	29.51	29.87
220.484	31.72	30.54	37.24	41.42	29.51	29.9
220.738	31.73	30.54	37.24	41.51	29.51	29.92
220.979	31.73	30.54	37.25	41.61	29.51	29.92
221.235	31.72	30.54	37.27	41.59	29.51	29.91
221.49	31.72	30.53	37.28	41.46	29.51	29.9
221.731	31.73	30.52	37.28	41.35	29.51	29.91
221.985	31.74	30.52	37.28	41.33	29.51	29.91
222.227	31.73	30.52	37.27	41.44	29.51	29.9
222.482	31.73	30.53	37.27	41.55	29.51	29.89
222.737	31.73	30.53	37.27	41.56	29.51	29.89
222.98	31.73	30.53	37.27	41.55	29.51	29.9
223.233	31.72	30.53	37.3	41.63	29.51	29.91
223.489	31.72	30.52	37.33	41.76	29.51	29.91
223.732	31.73	30.53	37.37	41.83	29.51	29.89
223.985	31.73	30.54	37.41	41.91	29.51	29.88
224.241	31.73	30.54	37.46	41.97	29.5	29.9
224.481	31.72	30.53	37.5	41.95	29.51	29.91
224.736	31.72	30.53	37.53	41.87	29.51	29.9
224.977	31.71	30.53	37.55	41.79	29.51	29.89
225.232	31.72	30.53	37.56	41.74	29.51	29.93
225.488	31.73	30.54	37.57	41.75	29.51	29.95
225.731	31.73	30.53	37.58	41.76	29.51	29.92
225.984	31.73	30.52	37.6	41.69	29.51	29.92
226.239	31.72	30.53	37.61	41.56	29.51	29.95
226.48	31.73	30.52	37.59	41.26	29.52	29.94
226.735	31.73	30.52	37.55	40.98	29.52	29.92
226.991	31.73	30.51	37.51	40.94	29.52	29.9
227.231	31.72	30.52	37.48	41	29.52	29.91
227.488	31.72	30.52	37.45	41.11	29.52	29.92
227.73	31.73	30.52	37.42	41.23	29.52	29.94
227.984	31.72	30.52	37.39	41.33	29.52	29.93
228.24	31.73	30.52	37.36	41.39	29.53	29.92
228.481	31.72	30.52	37.33	41.43	29.53	29.91
228.736	31.72	30.51	37.29	41.43	29.53	29.92
228.978	31.72	30.5	37.25	41.36	29.53	29.94
229.232	31.72	30.5	37.21	41.26	29.53	29.94
229.474	31.72	30.51	37.17	41.2	29.54	29.95
229.731	31.72	30.51	37.13	41.15	29.53	29.93
229.986	31.72	30.5	37.1	41.16	29.53	29.88
230.228	31.72	30.5	37.06	41.2	29.53	29.87
230.482	31.73	30.51	37.04	41.25	29.53	29.89
230.739	31.72	30.51	37.03	41.35	29.52	29.91
230.98	31.72	30.52	37.07	41.52	29.52	29.91
231.233	31.72	30.51	37.12	41.62	29.52	29.89
231.489	31.72	30.49	37.15	41.56	29.52	29.87
231.731	31.72	30.49	37.18	41.47	29.52	29.88
231.985	31.72	30.5	37.19	41.38	29.51	29.88
232.24	31.73	30.5	37.19	41.31	29.51	29.89
232.482	31.72	30.5	37.18	41.27	29.51	29.9
232.736	31.72	30.49	37.17	41.24	29.51	29.89
232.978	31.72	30.49	37.15	41.2	29.51	29.89
233.233	31.72	30.5	37.14	41.21	29.5	29.89
233.488	31.72	30.5	37.14	41.26	29.5	29.87
233.729	31.72	30.49	37.15	41.33	29.49	29.85
233.984	31.72	30.49	37.17	41.44	29.49	29.87
234.239	31.73	30.49	37.22	41.69	29.49	29.89
234.481	31.72	30.49	37.27	41.91	29.49	29.89
234.735	31.72	30.5	37.32	41.91	29.49	29.89
234.976	31.72	30.5	37.34	41.78	29.49	29.89
235.232	31.72	30.5	37.35	41.58	29.49	29.88
235.486	31.72	30.49	37.33	41.4	29.48	29.87
235.727	31.72	30.48	37.31	41.33	29.48	29.85
235.984	31.71	30.47	37.31	41.4	29.48	29.85
236.237	31.71	30.48	37.31	41.45	29.48	29.86
236.479	31.72	30.49	37.32	41.45	29.48	29.87
236.734	31.72	30.48	37.32	41.41	29.48	29.89
236.989	31.72	30.48	37.32	41.32	29.48	29.89
237.23	31.71	30.48	37.32	41.23	29.48	29.89
237.485	31.71	30.48	37.33	41.26	29.48	29.89
237.726	31.72	30.48	37.34	41.37	29.48	29.92
237.982	31.71	30.49	37.35	41.41	29.49	29.94
238.236	31.71	30.49	37.35	41.33	29.49	29.91
238.478	31.72	30.49	37.32	41.16	29.49	29.89
238.733	31.72	30.49	37.24	40.93	29.49	29.89
238.987	31.73	30.49	37.16	40.75	29.49	29.88
239.229	31.72	30.47	37.08	40.7	29.49	29.89
239.485	31.71	30.47	37.02	40.72	29.49	29.9
239.739	31.71	30.47	36.99	40.86	29.49	29.88
239.981	31.72	30.48	36.97	41	29.49	29.89
240.236	31.72	30.48	36.95	41.06	29.5	29.93
240.477	31.72	30.48	36.92	41.05	29.5	29.93
240.732	31.71	30.48	36.89	40.98	29.51	29.91
240.987	31.71	30.48	36.86	40.96	29.51	29.92
241.228	31.71	30.49	36.84	41.05	29.51	29.94
241.484	31.72	30.48	36.84	41.16	29.51	29.9
241.739	31.71	30.47	36.84	41.25	29.51	29.87
241.979	31.7	30.47	36.84	41.29	29.51	29.88
242.236	31.71	30.47	36.83	41.25	29.51	29.89
242.49	31.72	30.47	36.81	41.16	29.5	29.9
242.731	31.72	30.47	36.79	41.02	29.51	29.9
242.986	31.72	30.47	36.77	40.85	29.5	29.88
243.228	31.72	30.48	36.76	40.76	29.5	29.88
243.482	31.72	30.48	36.77	40.76	29.5	29.88
243.737	31.72	30.47	36.77	40.76	29.5	29.89
243.978	31.72	30.47	36.77	40.77	29.5	29.9
244.234	31.72	30.47	36.77	40.8	29.51	29.9
244.488	31.72	30.47	36.76	40.87	29.51	29.91
244.728	31.71	30.46	36.75	40.92	29.51	29.92
244.985	31.71	30.46	36.74	40.93	29.5	29.91
245.225	31.72	30.46	36.74	40.9	29.5	29.9
245.481	31.72	30.47	36.73	40.87	29.5	29.9
245.736	31.71	30.47	36.71	40.83	29.5	29.89
245.977	31.72	30.47	36.67	40.73	29.5	29.89
246.232	31.72	30.46	36.61	40.51	29.5	29.9
246.488	31.72	30.45	36.54	40.28	29.5	29.9
246.728	31.72	30.46	36.47	40.21	29.51	29.91
246.983	31.72	30.46	36.41	40.23	29.51	29.92
247.239	31.71	30.45	36.37	40.28	29.51	29.92
247.481	31.71	30.43	36.34	40.34	29.51	29.91
247.735	31.7	30.42	36.32	40.39	29.51	29.9
247.976	31.7	30.43	36.31	40.49	29.51	29.89
248.232	31.71	30.45	36.31	40.65	29.51	29.9
248.486	31.71	30.46	36.32	40.83	29.51	29.9
248.727	31.71	30.45	36.32	40.88	29.51	29.89
248.983	31.71	30.44	36.3	40.73	29.51	29.87
249.237	31.71	30.44	36.27	40.53	29.5	29.86
249.48	31.71	30.44	36.23	40.38	29.5	29.85
249.734	31.71	30.44	36.19	40.32	29.5	29.87
249.989	31.71	30.44	36.16	40.37	29.5	29.89
250.231	31.71	30.44	36.14	40.43	29.5	29.88
250.485	31.72	30.44	36.13	40.48	29.49	29.83
250.726	31.71	30.43	36.15	40.56	29.49	29.81
250.981	31.71	30.43	36.18	40.69	29.48	29.83
251.236	31.71	30.44	36.23	40.8	29.48	29.86
251.477	31.71	30.43	36.27	40.88	29.48	29.87
251.733	31.71	30.42	36.29	40.77	29.47	29.87
251.988	31.71	30.43	36.3	40.58	29.47	29.88
252.228	31.7	30.43	36.31	40.5	29.47	29.9
252.483	31.7	30.43	36.31	40.52	29.48	29.92
252.739	31.7	30.42	36.3	40.61	29.48	29.92
252.981	31.71	30.42	36.31	40.82	29.48	29.9
253.236	31.71	30.41	36.31	40.95	29.48	29.89
253.476	31.7	30.41	36.33	40.88	29.48	29.88
253.733	31.7	30.42	36.34	40.77	29.48	29.87
253.986	31.7	30.43	36.37	40.73	29.48	29.89
254.229	31.71	30.42	36.4	40.76	29.48	29.91
254.483	31.71	30.42	36.43	40.79	29.48	29.9
254.737	31.71	30.42	36.45	40.79	29.49	29.9
254.979	31.71	30.42	36.48	40.82	29.49	29.89
255.234	31.71	30.42	36.51	40.98	29.5	29.87
255.476	31.71	30.42	36.54	41.16	29.5	29.86
255.73	31.71	30.42	36.57	41.26	29.5	29.86
255.985	31.71	30.42	36.6	41.33	29.49	29.86
256.227	31.71	30.41	36.64	41.31	29.49	29.87
256.483	31.7	30.4	36.68	41.2	29.49	29.87
256.732	31.71	30.4	36.72	41.05	29.49	29.87
256.988	31.71	30.4	36.74	40.93	29.49	29.86
257.229	31.7	30.41	36.76	40.91	29.48	29.86
257.483	31.71	30.4	36.76	40.99	29.48	29.87
257.725	31.71	30.41	36.77	41.09	29.48	29.86
257.98	31.7	30.42	36.8	41.2	29.48	29.85
258.235	31.7	30.42	36.84	41.3	29.48	29.85
258.478	31.7	30.41	36.88	41.28	29.47	29.85
258.731	31.7	30.41	36.89	41.13	29.47	29.87
258.986	31.69	30.42	36.9	40.94	29.47	29.88
259.229	31.69	30.42	36.9	40.82	29.47	29.87
259.483	31.69	30.42	36.92	40.97	29.47	29.86
259.738	31.7	30.42	36.94	41.26	29.47	29.86
259.979	31.7	30.41	36.96	41.47	29.46	29.85
260.235	31.7	30.4	36.98	41.61	29.46	29.84
260.476	31.7	30.4	37	41.62	29.46	29.84
260.73	31.69	30.4	36.99	41.39	29.46	29.84
260.986	31.7	30.4	36.98	41.07	29.46	29.83
261.227	31.7	30.41	36.97	40.84	29.45	29.82
261.482	31.7	30.41	36.95	40.67	29.45	29.84
261.736	31.7	30.41	36.94	40.72	29.45	29.85
261.979	31.7	30.4	36.94	40.94	29.45	29.85
262.233	31.7	30.39	36.95	41.16	29.45	29.84
262.488	31.7	30.4	36.95	41.29	29.45	29.82
262.729	31.7	30.41	36.95	41.3	29.44	29.81
262.984	31.7	30.4	36.95	41.26	29.44	29.83
263.225	31.71	30.4	36.96	41.24	29.44	29.85
263.48	31.7	30.4	36.98	41.17	29.44	29.85
263.736	31.69	30.39	36.99	41.06	29.44	29.83
263.978	31.7	30.38	36.97	40.87	29.43	29.8
264.232	31.7	30.39	36.93	40.74	29.43	29.81
264.487	31.7	30.4	36.87	40.73	29.43	29.83
264.728	31.7	30.41	36.81	40.74	29.43	29.84
264.983	31.7	30.4	36.75	40.74	29.43	29.83
265.238	31.7	30.4	36.73	40.79	29.43	29.82
265.481	31.69	30.39	36.73	40.91	29.43	29.8
265.737	31.7	30.39	36.75	41	29.43	29.8
265.977	31.7	30.38	36.78	41.02	29.42	29.81
266.232	31.69	30.39	36.77	40.83	29.42	29.83
266.473	31.7	30.38	36.73	40.54	29.42	29.85
266.729	31.7	30.38	36.66	40.34	29.43	29.85
266.984	31.7	30.38	36.58	40.19	29.43	29.86
267.225	31.7	30.38	36.52	40.22	29.43	29.86
267.48	31.7	30.38	36.47	40.42	29.43	29.84
267.736	31.7	30.38	36.44	40.65	29.43	29.83
267.976	31.7	30.38	36.42	40.83	29.43	29.82
268.232	31.7	30.38	36.43	41.02	29.43	29.81
268.487	31.7	30.38	36.46	41.17	29.43	29.8
268.728	31.7	30.37	36.49	41.2	29.43	29.82
268.984	31.7	30.38	36.52	41.17	29.43	29.84
269.225	31.7	30.38	36.54	41.11	29.43	29.84
269.48	31.7	30.37	36.56	41.02	29.43	29.83
269.736	31.69	30.38	36.57	40.99	29.43	29.82
269.977	31.7	30.38	36.58	41.07	29.43	29.81
270.231	31.7	30.38	36.6	41.18	29.43	29.83
270.487	31.7	30.37	36.62	41.3	29.44	29.86
270.729	31.7	30.37	36.66	41.29	29.44	29.87
270.983	31.69	30.37	36.7	41.17	29.43	29.84
271.238	31.69	30.37	36.76	41.06	29.43	29.81
271.478	31.69	30.38	36.81	40.96	29.43	29.82
271.734	31.69	30.39	36.84	40.89	29.43	29.85
271.974	31.69	30.38	36.87	40.88	29.43	29.87
272.231	31.69	30.36	36.88	40.94	29.43	29.85
272.486	31.7	30.35	36.89	41.02	29.43	29.81
272.726	31.69	30.35	36.91	41.2	29.43	29.81
272.982	31.69	30.36	36.91	41.31	29.44	29.84
273.236	31.69	30.37	36.92	41.27	29.44	29.84
273.478	31.69	30.37	36.92	41.22	29.44	29.84
273.732	31.67	30.37	36.94	41.26	29.44	29.86
273.988	31.69	30.37	36.97	41.38	29.44	29.85
274.23	31.7	30.37	37	41.49	29.44	29.84
274.484	31.69	30.37	37.03	41.53	29.44	29.84
274.725	31.69	30.36	37.04	41.48	29.44	29.83
274.982	31.69	30.36	37.03	41.29	29.44	29.82
275.236	31.69	30.37	37.02	41.08	29.44	29.83
275.476	31.68	30.37	37.01	41.02	29.44	29.83
275.731	31.68	30.36	37.01	41.03	29.44	29.83
275.987	31.69	30.36	37.02	41.04	29.44	29.83
276.228	31.69	30.34	37.03	41.06	29.43	29.81
276.482	31.69	30.34	37.05	41.13	29.43	29.79
276.737	31.69	30.36	37.07	41.22	29.43	29.8
276.98	31.69	30.35	37.09	41.3	29.43	29.79
277.233	31.69	30.34	37.1	41.36	29.42	29.77
277.474	31.69	30.34	37.1	41.39	29.42	29.78
277.731	31.68	30.34	37.11	41.41	29.42	29.81
277.984	31.68	30.34	37.13	41.43	29.42	29.82
278.226	31.69	30.35	37.14	41.48	29.41	29.81
278.482	31.69	30.35	37.15	41.53	29.41	29.81
278.736	31.68	30.35	37.15	41.56	29.41	29.8
278.977	31.68	30.35	37.16	41.63	29.41	29.8
279.233	31.69	30.35	37.2	41.82	29.41	29.81
279.488	31.68	30.34	37.26	41.99	29.4	29.81
279.726	31.68	30.34	37.32	42.02	29.4	29.79
279.983	31.68	30.34	37.39	41.98	29.4	29.8
280.225	31.68	30.34	37.43	41.85	29.4	29.82
280.481	31.68	30.34	37.47	41.65	29.4	29.82
280.735	31.69	30.35	37.49	41.48	29.4	29.82
280.975	31.68	30.35	37.51	41.43	29.41	29.83
281.231	31.68	30.34	37.52	41.47	29.41	29.83
281.485	31.68	30.33	37.54	41.58	29.41	29.83
281.727	31.68	30.33	37.56	41.66	29.41	29.84
281.983	31.68	30.33	37.58	41.68	29.42	29.82
282.224	31.68	30.34	37.6	41.66	29.42	29.81
282.478	31.68	30.34	37.6	41.54	29.42	29.83
282.734	31.69	30.34	37.59	41.42	29.42	29.82
282.98	31.69	30.34	37.58	41.43	29.42	29.82
283.234	31.69	30.35	37.58	41.46	29.42	29.83
283.475	31.68	30.34	37.56	41.43	29.42	29.82
283.731	31.68	30.34	37.51	41.3	29.42	29.8
283.985	31.68	30.34	37.46	41.23	29.42	29.78
284.226	31.68	30.33	37.41	41.3	29.42	29.79
284.482	31.68	30.33	37.38	41.38	29.42	29.8
284.737	31.68	30.33	37.37	41.51	29.42	29.8
284.978	31.69	30.33	37.38	41.63	29.41	29.8
285.234	31.68	30.34	37.39	41.69	29.41	29.82
285.475	31.68	30.35	37.41	41.7	29.41	29.82
285.731	31.69	30.35	37.42	41.64	29.41	29.8
285.985	31.69	30.35	37.41	41.57	29.41	29.77
286.225	31.69	30.34	37.41	41.61	29.4	29.75
286.481	31.69	30.32	37.42	41.75	29.4	29.74
286.735	31.68	30.32	37.44	41.91	29.39	29.75
286.976	31.68	30.32	37.47	41.93	29.39	29.75
287.233	31.68	30.32	37.49	41.8	29.38	29.76
287.474	31.68	30.33	37.51	41.67	29.38	29.76
287.728	31.68	30.33	37.51	41.61	29.37	29.75
287.983	31.68	30.32	37.54	41.72	29.37	29.73
288.224	31.68	30.32	37.59	41.88	29.37	29.73
288.48	31.68	30.32	37.64	41.95	29.36	29.73
288.735	31.68	30.31	37.68	41.96	29.36	29.73
288.975	31.68	30.3	37.71	41.93	29.35	29.73
289.23	31.68	30.31	37.72	41.76	29.35	29.73
289.486	31.68	30.31	37.71	41.6	29.35	29.74
289.727	31.68	30.3	37.7	41.58	29.34	29.74
289.981	31.69	30.3	37.69	41.56	29.34	29.74
290.224	31.69	30.32	37.68	41.44	29.33	29.75
290.48	31.68	30.32	37.66	41.32	29.33	29.74
290.733	31.68	30.32	37.64	41.34	29.33	29.74
290.975	31.68	30.31	37.62	41.44	29.33	29.75
291.23	31.68	30.3	37.59	41.53	29.33	29.74
291.485	31.69	30.3	37.58	41.65	29.33	29.7
291.726	31.7	30.3	37.58	41.74	29.33	29.71
291.982	31.69	30.3	37.59	41.73	29.32	29.72
292.237	31.68	30.3	37.59	41.69	29.32	29.72
292.477	31.68	30.3	37.58	41.61	29.32	29.72
292.733	31.68	30.3	37.55	41.55	29.32	29.72
292.972	31.68	30.31	37.52	41.51	29.32	29.72
293.229	31.68	30.31	37.48	41.43	29.32	29.72
293.48	31.68	30.31	37.45	41.39	29.32	29.73
293.736	31.68	30.31	37.44	41.45	29.32	29.73
293.976	31.68	30.31	37.44	41.58	29.32	29.72
294.233	31.68	30.31	37.46	41.71	29.31	29.69
294.474	31.67	30.3	37.48	41.81	29.31	29.68
294.728	31.67	30.31	37.51	41.84	29.31	29.71
294.984	31.68	30.3	37.54	41.81	29.31	29.74
295.224	31.68	30.3	37.56	41.75	29.31	29.74
295.481	31.68	30.31	37.57	41.66	29.3	29.73
295.734	31.68	30.31	37.55	41.47	29.31	29.72
295.976	31.68	30.31	37.52	41.29	29.31	29.73
296.231	31.68	30.31	37.49	41.25	29.31	29.73
296.486	31.68	30.31	37.46	41.24	29.31	29.73
296.728	31.68	30.31	37.43	41.24	29.31	29.74
296.982	31.68	30.3	37.41	41.29	29.31	29.75
297.224	31.68	30.29	37.41	41.38	29.31	29.74
297.479	31.68	30.29	37.41	41.48	29.31	29.73
297.733	31.68	30.28	37.43	41.57	29.31	29.72
297.973	31.68	30.27	37.43	41.55	29.31	29.71
298.23	31.67	30.28	37.43	41.46	29.31	29.72
298.484	31.67	30.3	37.42	41.46	29.31	29.72
298.726	31.68	30.29	37.4	41.5	29.32	29.73
298.981	31.68	30.29	37.39	41.58	29.32	29.73
299.236	31.68	30.29	37.38	41.63	29.32	29.71
299.476	31.68	30.29	37.37	41.65	29.31	29.69
299.732	31.67	30.28	37.37	41.7	29.31	29.68
299.973	31.67	30.27	37.38	41.73	29.31	29.7
300.228	31.68	30.27	37.38	41.57	29.31	29.7
300.483	31.68	30.27	37.39	41.4	29.3	29.69
300.724	31.68	30.27	37.4	41.41	29.3	29.69
300.98	31.68	30.27	37.42	41.44	29.3	29.68
301.235	31.67	30.28	37.42	41.32	29.29	29.68
301.476	31.67	30.28	37.41	41.21	29.29	29.69
301.731	31.67	30.28	37.4	41.23	29.29	29.69
301.98	31.67	30.28	37.38	41.27	29.28	29.68
302.235	31.67	30.28	37.36	41.27	29.28	29.67
302.475	31.67	30.28	37.34	41.23	29.28	29.68
302.731	31.68	30.27	37.32	41.2	29.28	29.69
302.985	31.68	30.27	37.31	41.22	29.28	29.69
303.228	31.67	30.27	37.3	41.3	29.28	29.7
303.482	31.67	30.28	37.28	41.35	29.27	29.69
303.723	31.67	30.27	37.25	41.32	29.27	29.68
303.979	31.68	30.28	37.23	41.26	29.27	29.69
304.233	31.67	30.28	37.19	41.2	29.27	29.7
304.475	31.67	30.28	37.15	41.2	29.27	29.7
304.729	31.68	30.27	37.15	41.31	29.27	29.7
304.985	31.68	30.26	37.16	41.47	29.28	29.7
305.226	31.67	30.26	37.18	41.62	29.28	29.69
305.482	31.67	30.27	37.21	41.74	29.28	29.71
305.736	31.66	30.27	37.24	41.79	29.28	29.69
305.977	31.67	30.27	37.27	41.67	29.28	29.67
306.233	31.66	30.27	37.27	41.45	29.27	29.66
306.474	31.67	30.26	37.27	41.28	29.27	29.64
306.728	31.67	30.26	37.27	41.23	29.27	29.64
306.983	31.67	30.26	37.27	41.26	29.27	29.65
307.226	31.67	30.27	37.28	41.28	29.27	29.66
307.48	31.67	30.27	37.28	41.25	29.26	29.66
307.735	31.67	30.26	37.25	41.1	29.26	29.63
307.976	31.68	30.26	37.22	40.93	29.26	29.67
308.232	31.67	30.27	37.19	40.84	29.26	29.71
308.471	31.67	30.27	37.16	40.79	29.26	29.71
308.727	31.67	30.26	37.13	40.78	29.26	29.69
308.982	31.67	30.26	37.12	40.93	29.26	29.69
309.225	31.68	30.27	37.11	41.11	29.26	29.72
309.479	31.68	30.27	37.08	41.15	29.26	29.73
309.733	31.68	30.26	37.04	41.12	29.27	29.72
309.975	31.67	30.25	36.99	41.05	29.27	29.71
310.229	31.67	30.26	36.93	40.92	29.27	29.73
310.485	31.67	30.26	36.87	40.82	29.27	29.73
310.727	31.67	30.26	36.83	40.75	29.28	29.7
310.981	31.67	30.24	36.8	40.77	29.28	29.68
311.222	31.67	30.23	36.8	40.98	29.28	29.7
311.478	31.67	30.25	36.8	41.23	29.29	29.72
311.732	31.67	30.26	36.81	41.33	29.29	29.72
311.972	31.67	30.26	36.82	41.37	29.29	29.7
312.228	31.67	30.26	36.83	41.29	29.3	29.69
312.484	31.67	30.25	36.85	41.2	29.3	29.68
312.725	31.67	30.25	36.88	41.16	29.3	29.69
312.98	31.66	30.26	36.9	41.14	29.29	29.7
313.235	31.66	30.25	36.94	41.28	29.3	29.69
313.476	31.66	30.25	36.97	41.46	29.29	29.68
313.731	31.66	30.25	37	41.51	29.29	29.65
313.971	31.66	30.25	37.02	41.52	29.28	29.64
314.228	31.67	30.25	37.05	41.56	29.28	29.66
314.482	31.67	30.24	37.11	41.68	29.28	29.67
314.722	31.67	30.24	37.16	41.74	29.27	29.68
314.98	31.67	30.25	37.21	41.61	29.27	29.7
315.234	31.67	30.24	37.25	41.42	29.27	29.7
315.475	31.67	30.24	37.27	41.15	29.28	29.71
315.731	31.67	30.24	37.25	40.95	29.27	29.71
315.972	31.67	30.24	37.22	40.9	29.27	29.7
316.227	31.67	30.24	37.19	40.9	29.27	29.7
316.483	31.66	30.24	37.17	40.97	29.27	29.71
316.725	31.66	30.25	37.17	41.11	29.28	29.72
316.978	31.66	30.24	37.17	41.2	29.28	29.73
317.232	31.66	30.25	37.17	41.16	29.28	29.73
317.474	31.66	30.24	37.16	41.08	29.28	29.71
317.73	31.67	30.23	37.14	41.07	29.28	29.7
317.984	31.67	30.24	37.12	41.13	29.28	29.69
318.225	31.67	30.24	37.1	41.18	29.29	29.69
318.481	31.67	30.24	37.08	41.23	29.29	29.67
318.72	31.66	30.25	37.06	41.29	29.28	29.64
318.976	31.66	30.25	37.03	41.31	29.29	29.68
319.232	31.65	30.24	37	41.27	29.29	29.72
319.474	31.66	30.24	36.98	41.25	29.29	29.72
319.728	31.67	30.24	36.97	41.21	29.29	29.72
319.983	31.67	30.25	36.97	41.09	29.29	29.71
320.225	31.67	30.24	36.97	40.94	29.29	29.68
320.48	31.67	30.23	36.97	40.88	29.29	29.66
320.734	31.67	30.22	36.97	40.9	29.28	29.67
320.977	31.66	30.23	36.98	41.08	29.28	29.7
321.231	31.66	30.22	37	41.35	29.28	29.69
321.471	31.66	30.22	37.03	41.56	29.28	29.66
321.726	31.66	30.22	37.07	41.67	29.27	29.65
321.983	31.66	30.22	37.1	41.62	29.27	29.66
322.222	31.66	30.22	37.11	41.41	29.27	29.68
322.478	31.66	30.23	37.12	41.23	29.27	29.69
322.733	31.66	30.23	37.11	41.18	29.27	29.7
322.976	31.66	30.22	37.12	41.22	29.27	29.69
323.23	31.66	30.22	37.12	41.31	29.28	29.68
323.484	31.67	30.21	37.11	41.27	29.27	29.67
323.726	31.66	30.21	37.1	41.11	29.27	29.66
323.981	31.66	30.2	37.08	40.98	29.26	29.65
324.222	31.66	30.2	37.06	40.91	29.26	29.64
324.477	31.66	30.19	37.05	40.92	29.26	29.65
324.733	31.66	30.2	37.06	40.95	29.26	29.68
324.974	31.66	30.2	37.07	40.97	29.26	29.69
325.228	31.65	30.2	37.07	40.96	29.26	29.68
325.483	31.66	30.21	37.04	40.85	29.26	29.69
325.724	31.66	30.21	36.98	40.71	29.26	29.7
325.98	31.66	30.22	36.91	40.63	29.26	29.7
326.221	31.66	30.22	36.84	40.61	29.27	29.71
326.476	31.66	30.21	36.79	40.68	29.27	29.7
326.73	31.66	30.2	36.76	40.76	29.27	29.67
326.972	31.66	30.21	36.73	40.82	29.26	29.67
327.228	31.66	30.21	36.71	40.85	29.26	29.69
327.483	31.66	30.22	36.68	40.84	29.27	29.7
327.722	31.66	30.22	36.64	40.79	29.27	29.69
327.98	31.66	30.22	36.61	40.74	29.27	29.7
328.233	31.66	30.22	36.6	40.75	29.27	29.7
328.475	31.66	30.21	36.59	40.78	29.27	29.68
328.731	31.66	30.21	36.59	40.85	29.28	29.68
328.972	31.67	30.21	36.58	40.91	29.28	29.7
329.226	31.66	30.21	36.58	40.88	29.28	29.72
329.482	31.66	30.21	36.56	40.81	29.28	29.71
329.721	31.66	30.2	36.54	40.69	29.28	29.7
329.979	31.65	30.2	36.53	40.62	29.28	29.69
330.228	31.65	30.2	36.54	40.7	29.28	29.68
330.483	31.65	30.2	36.56	40.82	29.28	29.69
330.725	31.65	30.2	36.58	40.91	29.28	29.7
330.98	31.66	30.2	36.59	40.89	29.28	29.7
331.22	31.66	30.21	36.58	40.74	29.29	29.7
331.475	31.66	30.2	36.55	40.54	29.29	29.68
331.732	31.66	30.19	36.51	40.35	29.28	29.67
331.971	31.66	30.19	36.47	40.23	29.28	29.69
332.227	31.66	30.19	36.44	40.26	29.28	29.67
332.483	31.66	30.19	36.43	40.47	29.28	29.64
332.723	31.66	30.19	36.44	40.74	29.27	29.63
332.978	31.66	30.19	36.46	40.98	29.27	29.64
333.233	31.65	30.18	36.48	41.15	29.27	29.65
333.475	31.65	30.18	36.5	41.22	29.27	29.65
333.73	31.65	30.18	36.53	41.27	29.26	29.64
333.97	31.65	30.19	36.57	41.3	29.26	29.64
334.226	31.64	30.19	36.6	41.21	29.25	29.66
334.481	31.65	30.2	36.63	41.1	29.25	29.65
334.722	31.66	30.2	36.66	41.1	29.25	29.64
334.977	31.66	30.2	36.68	41.18	29.25	29.66
335.232	31.66	30.18	36.72	41.36	29.24	29.65
335.474	31.65	30.18	36.76	41.48	29.24	29.64
335.73	31.65	30.18	36.81	41.45	29.24	29.65
335.984	31.64	30.17	36.87	41.38	29.24	29.66
336.225	31.65	30.17	36.94	41.3	29.24	29.66
336.48	31.65	30.16	37	41.16	29.23	29.66
336.721	31.64	30.17	37.04	41.02	29.23	29.64
336.977	31.65	30.17	37.06	40.96	29.23	29.63
337.231	31.65	30.16	37.07	40.93	29.23	29.63
337.474	31.65	30.16	37.06	40.96	29.23	29.62
337.728	31.65	30.17	37.05	41.03	29.23	29.63
337.983	31.65	30.17	37.04	41.1	29.23	29.66
338.224	31.65	30.16	37.04	41.17	29.23	29.66
338.48	31.65	30.16	37.04	41.24	29.23	29.66
338.72	31.65	30.16	37.05	41.28	29.23	29.67
338.975	31.64	30.16	37.06	41.29	29.24	29.69
339.231	31.65	30.16	37.07	41.27	29.24	29.7
339.472	31.66	30.16	37.07	41.23	29.24	29.7
339.727	31.65	30.16	37.04	41.11	29.24	29.67
339.982	31.65	30.15	37.01	41.01	29.24	29.63
340.223	31.64	30.15	36.98	41.04	29.24	29.65
340.478	31.64	30.15	36.98	41.15	29.24	29.67
340.733	31.65	30.14	36.99	41.37	29.24	29.67
340.975	31.64	30.14	37.03	41.53	29.24	29.66
341.229	31.64	30.14	37.05	41.47	29.25	29.65
341.472	31.64	30.14	37.08	41.33	29.25	29.66
341.725	31.64	30.14	37.1	41.25	29.25	29.65
341.98	31.64	30.13	37.12	41.29	29.25	29.62
342.222	31.64	30.14	37.15	41.4	29.25	29.61
342.476	31.65	30.14	37.17	41.46	29.24	29.63
342.731	31.65	30.14	37.19	41.46	29.25	29.65
342.974	31.65	30.14	37.2	41.43	29.24	29.64
343.228	31.65	30.13	37.2	41.38	29.24	29.6
343.484	31.64	30.14	37.2	41.31	29.23	29.6
343.725	31.64	30.15	37.2	41.26	29.22	29.61
343.98	31.64	30.15	37.2	41.21	29.22	29.61
344.221	31.64	30.14	37.21	41.18	29.22	29.6
344.476	31.64	30.14	37.22	41.18	29.21	29.6
344.731	31.65	30.15	37.23	41.19	29.21	29.61
344.971	31.65	30.15	37.23	41.24	29.21	29.63
345.227	31.64	30.14	37.24	41.47	29.21	29.63
345.483	31.65	30.14	37.26	41.71	29.2	29.61
345.724	31.65	30.15	37.28	41.73	29.2	29.62
345.979	31.64	30.15	37.3	41.63	29.2	29.62
346.219	31.64	30.14	37.3	41.44	29.2	29.61
346.474	31.64	30.15	37.3	41.3	29.2	29.61
346.729	31.63	30.14	37.28	41.27	29.19	29.59
346.971	31.64	30.13	37.27	41.28	29.19	29.58
347.226	31.65	30.14	37.26	41.32	29.19	29.6
347.481	31.64	30.13	37.26	41.37	29.19	29.62
347.722	31.64	30.14	37.27	41.38	29.19	29.61
347.979	31.64	30.14	37.27	41.32	29.19	29.61
348.232	31.64	30.13	37.26	41.25	29.19	29.61
348.474	31.64	30.12	37.27	41.2	29.19	29.62
348.728	31.64	30.12	37.27	41.22	29.19	29.62
348.97	31.64	30.12	37.28	41.29	29.19	29.6
349.226	31.64	30.12	37.29	41.34	29.19	29.59
349.48	31.64	30.12	37.28	41.24	29.19	29.61
349.72	31.64	30.12	37.25	41.13	29.19	29.64
349.977	31.63	30.12	37.21	41.16	29.19	29.63
350.232	31.63	30.12	37.18	41.24	29.19	29.61
350.473	31.64	30.13	37.17	41.35	29.19	29.62
350.728	31.64	30.12	37.17	41.39	29.19	29.61
350.982	31.64	30.12	37.17	41.29	29.19	29.6
351.224	31.63	30.12	37.16	41.14	29.19	29.61
351.478	31.63	30.13	37.14	41.03	29.2	29.62
351.721	31.64	30.12	37.12	41.02	29.19	29.61
351.975	31.64	30.12	37.1	41.11	29.19	29.6
352.23	31.64	30.12	37.1	41.25	29.19	29.61
352.471	31.63	30.11	37.12	41.41	29.2	29.64
352.726	31.63	30.11	37.14	41.54	29.2	29.64
352.981	31.63	30.11	37.16	41.53	29.2	29.63
353.222	31.63	30.11	37.16	41.38	29.2	29.63
353.477	31.64	30.1	37.16	41.26	29.2	29.63
353.732	31.64	30.11	37.15	41.22	29.21	29.63
353.974	31.63	30.11	37.16	41.29	29.21	29.65
354.229	31.64	30.11	37.19	41.41	29.21	29.64
354.475	31.64	30.11	37.2	41.46	29.2	29.61
354.729	31.64	30.11	37.21	41.41	29.2	29.6
354.971	31.64	30.11	37.2	41.29	29.2	29.61
355.227	31.63	30.12	37.19	41.26	29.2	29.62
355.482	31.63	30.12	37.21	41.4	29.21	29.62
355.723	31.64	30.12	37.25	41.59	29.21	29.62
355.978	31.63	30.11	37.3	41.69	29.2	29.6
356.219	31.63	30.11	37.32	41.5	29.2	29.58
356.473	31.64	30.11	37.31	41.22	29.2	29.59
356.726	31.64	30.12	37.29	41.09	29.2	29.61
356.982	31.64	30.12	37.26	41.02	29.2	29.6
357.223	31.63	30.12	37.23	41.07	29.2	29.59
357.476	31.64	30.12	37.22	41.22	29.2	29.62
357.732	31.64	30.11	37.23	41.36	29.2	29.65
357.975	31.64	30.1	37.24	41.44	29.2	29.65
358.231	31.64	30.11	37.26	41.45	29.2	29.64
358.471	31.64	30.12	37.26	41.44	29.2	29.62
358.726	31.64	30.12	37.26	41.43	29.19	29.6
358.982	31.63	30.11	37.25	41.38	29.19	29.57
359.221	31.63	30.09	37.24	41.27	29.19	29.55
359.477	31.64	30.09	37.24	41.2	29.18	29.56
359.718	31.64	30.09	37.24	41.2	29.19	29.6
359.975	31.64	30.1	37.23	41.29	29.19	29.64
360.229	31.63	30.1	37.21	41.4	29.19	29.64
360.469	31.63	30.1	37.2	41.52	29.19	29.64
360.726	31.63	30.09	37.22	41.57	29.19	29.62
360.98	31.63	30.08	37.25	41.57	29.19	29.6
361.221	31.63	30.09	37.29	41.6	29.19	29.59
361.477	31.63	30.1	37.34	41.65	29.19	29.57
361.731	31.63	30.09	37.38	41.74	29.19	29.56
361.974	31.63	30.08	37.41	41.81	29.18	29.56
362.228	31.63	30.08	37.44	41.79	29.18	29.57
362.47	31.63	30.09	37.46	41.77	29.17	29.58
362.725	31.63	30.1	37.48	41.74	29.17	29.58
362.979	31.63	30.09	37.49	41.67	29.17	29.59
363.22	31.63	30.09	37.51	41.64	29.17	29.58
363.475	31.63	30.09	37.53	41.63	29.17	29.58
363.73	31.63	30.1	37.56	41.68	29.17	29.58
363.971	31.63	30.1	37.61	41.79	29.17	29.58
364.226	31.62	30.09	37.65	41.88	29.17	29.58
364.481	31.62	30.09	37.69	41.91	29.17	29.58
364.722	31.63	30.09	37.72	41.94	29.16	29.58
364.978	31.63	30.09	37.75	41.94	29.16	29.57
365.232	31.63	30.08	37.76	41.89	29.16	29.59
365.473	31.63	30.09	37.77	41.79	29.16	29.59
365.729	31.63	30.09	37.77	41.67	29.16	29.59
365.97	31.63	30.09	37.77	41.63	29.16	29.59
366.225	31.63	30.09	37.77	41.68	29.16	29.59
366.48	31.63	30.09	37.76	41.75	29.16	29.58
366.721	31.63	30.09	37.76	41.79	29.16	29.57
366.975	31.63	30.09	37.76	41.73	29.16	29.57
367.232	31.63	30.09	37.73	41.51	29.16	29.58
367.472	31.63	30.09	37.71	41.29	29.16	29.58
367.727	31.64	30.08	37.68	41.21	29.16	29.58
367.969	31.64	30.08	37.66	41.26	29.16	29.59
368.223	31.63	30.08	37.65	41.44	29.16	29.59
368.479	31.62	30.08	37.63	41.6	29.16	29.56
368.72	31.62	30.08	37.62	41.67	29.16	29.55
368.976	31.63	30.09	37.6	41.71	29.16	29.56
369.232	31.63	30.09	37.59	41.7	29.15	29.56
369.47	31.63	30.08	37.56	41.6	29.15	29.55
369.727	31.63	30.08	37.53	41.45	29.15	29.54
369.982	31.63	30.08	37.49	41.3	29.15	29.58
370.223	31.62	30.09	37.47	41.22	29.15	29.6
370.478	31.62	30.08	37.46	41.35	29.15	29.58
370.721	31.63	30.08	37.45	41.57	29.14	29.55
370.974	31.63	30.07	37.45	41.72	29.14	29.54
371.229	31.63	30.08	37.46	41.83	29.14	29.54
371.471	31.63	30.08	37.47	41.85	29.14	29.54
371.725	31.63	30.07	37.49	41.76	29.14	29.53
371.981	31.62	30.07	37.52	41.66	29.13	29.53
372.221	31.62	30.08	37.55	41.63	29.14	29.57
372.477	31.63	30.09	37.57	41.65	29.14	29.61
372.731	31.62	30.09	37.57	41.59	29.14	29.6
372.973	31.62	30.09	37.56	41.49	29.14	29.59
373.229	31.64	30.08	37.54	41.45	29.14	29.59
373.47	31.64	30.08	37.52	41.45	29.14	29.58
373.724	31.63	30.09	37.51	41.46	29.14	29.57
373.98	31.63	30.08	37.5	41.42	29.14	29.57
374.221	31.63	30.09	37.5	41.37	29.15	29.56
374.476	31.63	30.09	37.5	41.29	29.14	29.57
374.731	31.62	30.09	37.49	41.19	29.14	29.58
374.972	31.63	30.08	37.47	41.15	29.14	29.57
375.227	31.63	30.08	37.44	41.17	29.14	29.57
375.467	31.63	30.08	37.4	41.2	29.15	29.57
375.723	31.63	30.08	37.37	41.28	29.15	29.58
375.979	31.63	30.08	37.35	41.42	29.15	29.58
376.219	31.63	30.08	37.33	41.51	29.15	29.56
376.475	31.62	30.08	37.32	41.5	29.15	29.54
376.73	31.63	30.09	37.31	41.44	29.15	29.56
376.972	31.63	30.09	37.29	41.39	29.15	29.57
377.226	31.63	30.09	37.29	41.44	29.15	29.57
377.481	31.62	30.09	37.3	41.58	29.14	29.56
377.723	31.62	30.08	37.32	41.67	29.14	29.54
377.977	31.62	30.1	37.33	41.68	29.14	29.54
378.218	31.62	30.1	37.34	41.64	29.14	29.56
378.474	31.62	30.09	37.36	41.63	29.14	29.58
378.729	31.62	30.09	37.38	41.63	29.14	29.58
378.968	31.62	30.08	37.4	41.61	29.14	29.58
379.225	31.62	30.08	37.42	41.51	29.14	29.58
379.48	31.62	30.09	37.43	41.35	29.15	29.59
379.721	31.63	30.09	37.43	41.29	29.14	29.58
379.98	31.63	30.09	37.44	41.31	29.14	29.54
380.221	31.63	30.08	37.45	41.45	29.14	29.53
380.476	31.63	30.08	37.46	41.56	29.14	29.55
380.731	31.63	30.09	37.46	41.55	29.14	29.57
380.972	31.62	30.1	37.46	41.54	29.14	29.55
381.227	31.62	30.11	37.47	41.54	29.14	29.54
381.469	31.62	30.1	37.5	41.65	29.14	29.56
381.723	31.63	30.1	37.52	41.76	29.14	29.57
381.979	31.63	30.1	37.52	41.75	29.14	29.57
382.221	31.63	30.09	37.52	41.69	29.14	29.56
382.474	31.63	30.1	37.51	41.6	29.14	29.57
382.729	31.62	30.1	37.51	41.54	29.14	29.58
382.971	31.62	30.1	37.5	41.51	29.14	29.59
383.226	31.62	30.1	37.48	41.46	29.14	29.58
383.481	31.62	30.1	37.47	41.4	29.14	29.56
383.722	31.63	30.1	37.46	41.34	29.14	29.56
383.978	31.63	30.1	37.46	41.3	29.14	29.57
384.218	31.63	30.11	37.47	41.34	29.14	29.59
384.469	31.63	30.11	37.48	41.43	29.14	29.56
384.724	31.62	30.1	37.48	41.59	29.14	29.54
384.98	31.62	30.09	37.49	41.63	29.14	29.55
385.22	31.62	30.09	37.47	41.49	29.14	29.57
385.476	31.62	30.09	37.45	41.29	29.14	29.55
385.731	31.62	30.1	37.42	41.14	29.14	29.55
385.971	31.62	30.11	37.38	41.11	29.14	29.58
386.228	31.62	30.1	37.34	41.15	29.14	29.58
386.469	31.62	30.09	37.3	41.17	29.14	29.55
386.723	31.62	30.09	37.27	41.17	29.14	29.53
386.979	31.63	30.09	37.24	41.14	29.14	29.56
387.218	31.63	30.1	37.22	41.14	29.14	29.58
387.475	31.63	30.1	37.2	41.19	29.14	29.59
387.729	31.62	30.1	37.19	41.25	29.14	29.57
387.97	31.62	30.11	37.17	41.17	29.14	29.57
388.225	31.62	30.12	37.15	41.03	29.14	29.58
388.48	31.62	30.12	37.12	40.97	29.14	29.59
388.722	31.63	30.12	37.1	41.01	29.14	29.6
388.977	31.62	30.11	37.08	41.12	29.14	29.59
389.218	31.62	30.11	37.05	41.23	29.14	29.55
389.473	31.62	30.11	37.03	41.23	29.14	29.53
389.729	31.62	30.11	37.01	41.14	29.14	29.56
389.968	31.63	30.11	36.99	41	29.14	29.56
390.225	31.63	30.12	36.96	40.79	29.14	29.56
390.479	31.63	30.12	36.93	40.63	29.14	29.58
390.72	31.62	30.12	36.89	40.62	29.15	29.6
390.976	31.62	30.12	36.86	40.65	29.15	29.62
391.23	31.62	30.11	36.84	40.81	29.16	29.6
391.472	31.62	30.11	36.84	41	29.16	29.59
391.727	31.62	30.11	36.84	41.14	29.16	29.59
391.968	31.62	30.1	36.84	41.24	29.15	29.57
392.225	31.63	30.09	36.85	41.29	29.15	29.54
392.479	31.62	30.1	36.86	41.31	29.15	29.55
392.72	31.62	30.11	36.88	41.31	29.15	29.58
392.975	31.62	30.11	36.91	41.3	29.15	29.58
393.229	31.62	30.11	36.93	41.34	29.15	29.57
393.471	31.62	30.11	36.95	41.44	29.15	29.56
393.725	31.62	30.11	36.97	41.52	29.15	29.56
393.967	31.63	30.12	36.99	41.55	29.15	29.57
394.223	31.63	30.11	37.03	41.6	29.15	29.56
394.477	31.63	30.13	37.08	41.67	29.15	29.58
394.72	31.63	30.14	37.15	41.72	29.16	29.61
394.974	31.62	30.14	37.22	41.71	29.16	29.59
395.229	31.62	30.14	37.29	41.63	29.15	29.58
395.471	31.62	30.15	37.35	41.61	29.15	29.59
395.725	31.63	30.14	37.4	41.67	29.15	29.58
395.98	31.62	30.14	37.45	41.73	29.15	29.57
396.222	31.62	30.14	37.48	41.76	29.15	29.56
396.476	31.63	30.14	37.52	41.76	29.15	29.56
396.716	31.62	30.14	37.53	41.65	29.15	29.56
396.973	31.62	30.14	37.55	41.57	29.15	29.56
397.228	31.63	30.15	37.58	41.65	29.15	29.58
397.469	31.62	30.15	37.61	41.74	29.15	29.61
397.724	31.62	30.15	37.64	41.79	29.15	29.59
397.979	31.63	30.15	37.64	41.72	29.15	29.57
398.22	31.62	30.16	37.64	41.57	29.15	29.58
398.476	31.62	30.16	37.63	41.46	29.16	29.6
398.73	31.62	30.16	37.61	41.37	29.16	29.59
398.971	31.62	30.15	37.58	41.28	29.16	29.58
399.227	31.62	30.16	37.54	41.2	29.16	29.61
399.466	31.62	30.16	37.51	41.21	29.16	29.61
399.722	31.62	30.15	37.49	41.29	29.16	29.58
399.978	31.63	30.13	37.48	41.39	29.15	29.56
400.219	31.63	30.14	37.46	41.43	29.16	29.57
400.473	31.62	30.16	37.44	41.42	29.16	29.6
400.729	31.62	30.16	37.41	41.36	29.16	29.59
400.971	31.63	30.16	37.38	41.32	29.16	29.59
401.225	31.63	30.15	37.36	41.29	29.17	29.6
401.466	31.63	30.15	37.33	41.23	29.17	29.62
401.717	31.63	30.17	37.3	41.16	29.17	29.63
401.972	31.63	30.18	37.25	41.13	29.17	29.62
402.226	31.63	30.19	37.21	41.17	29.17	29.6
402.467	31.63	30.18	37.19	41.24	29.17	29.6
402.723	31.63	30.17	37.17	41.3	29.18	29.6
402.978	31.62	30.16	37.17	41.35	29.17	29.6
403.219	31.62	30.17	37.18	41.4	29.17	29.59
403.474	31.62	30.17	37.2	41.48	29.17	29.58
403.73	31.62	30.16	37.22	41.53	29.17	29.58
403.97	31.63	30.17	37.24	41.51	29.17	29.6
404.225	31.63	30.17	37.24	41.43	29.17	29.6
404.466	31.63	30.17	37.23	41.35	29.18	29.59
404.723	31.63	30.17	37.23	41.36	29.18	29.59
404.977	31.63	30.16	37.23	41.43	29.18	29.6
405.217	31.63	30.17	37.25	41.49	29.18	29.61
405.473	31.63	30.17	37.26	41.49	29.18	29.6
405.728	31.62	30.17	37.27	41.44	29.18	29.6
405.969	31.62	30.18	37.28	41.39	29.18	29.61
406.224	31.63	30.19	37.28	41.28	29.18	29.65
406.48	31.63	30.21	37.27	41.11	29.18	29.66
406.721	31.63	30.21	37.25	40.97	29.19	29.67
406.974	31.63	30.19	37.24	40.98	29.19	29.63
407.216	31.63	30.18	37.23	41.11	29.19	29.6
407.471	31.62	30.19	37.22	41.24	29.19	29.61
407.727	31.62	30.2	37.22	41.35	29.19	29.63
407.967	31.62	30.2	37.21	41.37	29.19	29.62
408.222	31.63	30.19	37.19	41.3	29.19	29.61
408.478	31.63	30.18	37.17	41.22	29.2	29.63
408.718	31.63	30.19	37.15	41.16	29.2	29.65
408.974	31.63	30.19	37.15	41.2	29.2	29.65
409.23	31.62	30.2	37.15	41.31	29.21	29.64
409.471	31.62	30.2	37.15	41.44	29.21	29.64
409.726	31.63	30.21	37.15	41.54	29.21	29.64
409.966	31.63	30.19	37.16	41.6	29.21	29.63
410.222	31.62	30.18	37.18	41.63	29.22	29.62
410.478	31.62	30.19	37.19	41.58	29.22	29.63
410.717	31.62	30.19	37.21	41.51	29.21	29.62
410.974	31.62	30.2	37.25	41.57	29.21	29.62
411.228	31.63	30.2	37.31	41.74	29.21	29.64
411.469	31.63	30.21	37.37	41.86	29.21	29.65
411.725	31.63	30.22	37.41	41.87	29.21	29.64
411.967	31.62	30.22	37.44	41.77	29.21	29.63
412.221	31.62	30.22	37.43	41.52	29.22	29.64
412.476	31.63	30.22	37.43	41.31	29.22	29.67
412.718	31.63	30.21	37.43	41.25	29.22	29.66
412.971	31.63	30.21	37.43	41.25	29.23	29.67
413.227	31.63	30.2	37.45	41.34	29.22	29.68
413.468	31.63	30.21	37.46	41.41	29.23	29.66
413.723	31.63	30.22	37.45	41.34	29.23	29.66
413.978	31.63	30.22	37.43	41.24	29.23	29.66
414.22	31.63	30.22	37.4	41.17	29.23	29.65
414.479	31.62	30.22	37.36	41.08	29.23	29.64
414.72	31.62	30.22	37.32	41.04	29.23	29.63
414.975	31.63	30.22	37.3	41.12	29.23	29.65
415.215	31.62	30.23	37.29	41.24	29.23	29.65
415.471	31.62	30.23	37.27	41.37	29.23	29.64
415.727	31.63	30.23	37.25	41.45	29.23	29.65
415.967	31.62	30.23	37.21	41.39	29.23	29.65
416.224	31.61	30.23	37.16	41.25	29.24	29.65
416.478	31.62	30.22	37.11	41.05	29.24	29.66
416.718	31.63	30.22	37.09	40.96	29.24	29.67
416.973	31.63	30.23	37.08	41.03	29.24	29.7
417.229	31.63	30.23	37.07	41.08	29.25	29.72
417.47	31.63	30.23	37.05	41.06	29.25	29.72
417.725	31.63	30.23	37.01	40.92	29.25	29.71
417.966	31.63	30.24	36.97	40.78	29.25	29.7
418.222	31.64	30.25	36.94	40.78	29.25	29.69
418.476	31.63	30.24	36.92	40.86	29.26	29.7
418.716	31.63	30.23	36.91	41.01	29.26	29.67
418.972	31.63	30.23	36.93	41.17	29.26	29.64
419.228	31.63	30.23	36.95	41.31	29.26	29.65
419.468	31.63	30.22	36.97	41.41	29.26	29.67
419.724	31.62	30.22	36.98	41.43	29.26	29.68
419.978	31.62	30.23	36.96	41.36	29.27	29.68
420.22	31.62	30.24	36.95	41.29	29.26	29.65
420.475	31.62	30.24	36.95	41.29	29.26	29.62
420.715	31.63	30.24	36.96	41.31	29.26	29.63
420.97	31.63	30.24	37	41.44	29.26	29.65
421.227	31.62	30.25	37.05	41.62	29.26	29.66
421.468	31.62	30.25	37.1	41.75	29.26	29.68
421.722	31.62	30.25	37.15	41.83	29.26	29.7
421.977	31.63	30.25	37.18	41.68	29.26	29.7
422.219	31.63	30.25	37.21	41.38	29.25	29.67
422.475	31.63	30.25	37.24	41.21	29.25	29.66
422.715	31.63	30.25	37.26	41.18	29.25	29.66
422.97	31.63	30.25	37.29	41.26	29.25	29.66
423.226	31.63	30.25	37.32	41.44	29.25	29.68
423.468	31.63	30.26	37.34	41.55	29.25	29.69
423.721	31.63	30.25	37.34	41.49	29.25	29.68
423.976	31.63	30.25	37.34	41.41	29.25	29.66
424.218	31.63	30.25	37.33	41.37	29.25	29.67
424.473	31.63	30.26	37.34	41.37	29.25	29.68
424.728	31.63	30.26	37.35	41.38	29.25	29.65
424.968	31.63	30.25	37.35	41.39	29.25	29.63
425.224	31.63	30.24	37.36	41.39	29.25	29.64
425.464	31.63	30.25	37.33	41.3	29.25	29.65
425.721	31.63	30.27	37.29	41.15	29.25	29.65
425.976	31.63	30.26	37.24	41.07	29.25	29.66
426.216	31.63	30.25	37.19	41.06	29.25	29.67
426.471	31.63	30.25	37.16	41.08	29.25	29.67
426.727	31.63	30.25	37.15	41.11	29.24	29.66
426.968	31.63	30.26	37.16	41.17	29.25	29.66
427.223	31.63	30.26	37.16	41.24	29.25	29.68
427.478	31.62	30.27	37.15	41.22	29.25	29.67
427.719	31.62	30.27	37.12	41.16	29.24	29.66
427.974	31.63	30.27	37.09	41.12	29.24	29.64
428.216	31.64	30.27	37.06	41.04	29.24	29.65
428.471	31.64	30.26	37.03	40.96	29.24	29.67
428.726	31.64	30.27	37.01	41	29.24	29.65
428.966	31.63	30.27	37.01	41.17	29.24	29.66
429.222	31.63	30.27	37.01	41.34	29.24	29.67
429.477	31.63	30.28	37.02	41.48	29.24	29.68
429.717	31.63	30.28	37.03	41.55	29.25	29.69
429.973	31.63	30.28	37.04	41.47	29.25	29.71
430.229	31.63	30.28	37.04	41.26	29.25	29.71
430.471	31.63	30.28	37.04	41.04	29.26	29.7
430.725	31.63	30.29	37.02	40.88	29.26	29.7
430.966	31.63	30.29	37	40.83	29.26	29.71
431.222	31.64	30.29	36.99	40.85	29.26	29.7
431.476	31.64	30.28	36.96	40.89	29.26	29.68
431.717	31.63	30.28	36.94	40.88	29.26	29.68
431.972	31.63	30.28	36.92	40.88	29.26	29.67
432.227	31.64	30.28	36.91	40.94	29.26	29.67
432.467	31.64	30.28	36.9	40.99	29.27	29.66
432.724	31.63	30.28	36.91	41.04	29.26	29.65
432.966	31.63	30.28	36.92	41.1	29.26	29.64
433.22	31.63	30.29	36.92	41.13	29.26	29.66
433.474	31.63	30.29	36.91	41.09	29.26	29.67
433.715	31.63	30.29	36.88	41.04	29.26	29.66
433.971	31.63	30.3	36.84	40.98	29.26	29.63
434.226	31.63	30.3	36.81	40.97	29.26	29.66
434.467	31.63	30.3	36.78	41.02	29.26	29.69
434.722	31.63	30.29	36.78	41.06	29.25	29.67
434.977	31.63	30.3	36.79	41.07	29.25	29.65
435.218	31.64	30.3	36.79	40.97	29.25	29.64
435.473	31.64	30.3	36.79	40.83	29.24	29.65
435.715	31.64	30.29	36.79	40.82	29.24	29.66
435.969	31.63	30.29	36.79	40.94	29.24	29.64
436.225	31.63	30.29	36.82	41.15	29.24	29.65
436.466	31.63	30.29	36.84	41.26	29.24	29.68
436.721	31.63	30.31	36.85	41.19	29.24	29.69
436.976	31.63	30.31	36.85	41.06	29.24	29.68
437.217	31.63	30.31	36.84	40.94	29.24	29.65
437.472	31.63	30.31	36.84	41	29.24	29.63
437.728	31.64	30.31	36.85	41.21	29.24	29.66
437.968	31.64	30.31	36.87	41.37	29.24	29.68
438.223	31.64	30.31	36.91	41.47	29.24	29.67
438.466	31.63	30.31	36.95	41.53	29.24	29.65
438.72	31.63	30.31	36.99	41.58	29.24	29.65
438.975	31.63	30.31	37.02	41.58	29.24	29.65
439.216	31.63	30.32	37.05	41.54	29.23	29.65
439.47	31.64	30.33	37.08	41.5	29.24	29.66
439.726	31.64	30.32	37.13	41.54	29.24	29.67
439.967	31.64	30.31	37.18	41.62	29.24	29.65
440.221	31.63	30.31	37.23	41.64	29.24	29.64
440.462	31.63	30.32	37.27	41.62	29.24	29.65
440.719	31.63	30.32	37.3	41.68	29.24	29.66
440.974	31.63	30.33	37.34	41.75	29.23	29.65
441.214	31.63	30.34	37.38	41.76	29.23	29.64
441.47	31.63	30.34	37.43	41.73	29.23	29.64
441.725	31.63	30.34	37.48	41.71	29.23	29.65
441.967	31.63	30.33	37.52	41.72	29.23	29.65
442.221	31.63	30.33	37.56	41.76	29.23	29.65
442.477	31.63	30.32	37.58	41.81	29.23	29.65
442.718	31.63	30.33	37.6	41.83	29.23	29.66
442.972	31.64	30.33	37.61	41.75	29.23	29.68
443.213	31.64	30.33	37.61	41.61	29.23	29.68
443.47	31.64	30.33	37.6	41.49	29.23	29.67
443.723	31.64	30.33	37.59	41.39	29.23	29.66
443.964	31.64	30.33	37.58	41.36	29.23	29.65
444.22	31.63	30.34	37.57	41.43	29.23	29.67
444.476	31.63	30.34	37.57	41.58	29.24	29.68
444.717	31.64	30.34	37.59	41.76	29.24	29.67
444.971	31.63	30.34	37.61	41.91	29.24	29.67
445.227	31.63	30.34	37.62	41.9	29.24	29.67
445.468	31.64	30.33	37.61	41.77	29.24	29.67
445.723	31.64	30.33	37.6	41.67	29.24	29.68
445.963	31.64	30.34	37.59	41.57	29.25	29.69
446.219	31.64	30.34	37.57	41.42	29.25	29.7
446.475	31.64	30.34	37.54	41.35	29.25	29.7
446.716	31.64	30.35	37.52	41.43	29.26	29.71
446.97	31.64	30.35	37.51	41.55	29.26	29.69
447.225	31.65	30.35	37.5	41.67	29.26	29.68
447.465	31.64	30.36	37.49	41.64	29.26	29.68
447.721	31.64	30.37	37.48	41.5	29.26	29.68
447.977	31.64	30.37	37.48	41.39	29.26	29.68
448.217	31.64	30.37	37.47	41.35	29.26	29.71
448.468	31.64	30.38	37.48	41.4	29.27	29.73
448.724	31.64	30.38	37.47	41.41	29.27	29.72
448.965	31.64	30.37	37.44	41.32	29.27	29.71
449.22	31.65	30.37	37.41	41.29	29.28	29.72
449.475	31.65	30.37	37.37	41.35	29.28	29.73
449.717	31.65	30.37	37.35	41.44	29.28	29.71
449.972	31.64	30.37	37.33	41.46	29.28	29.69
450.227	31.64	30.36	37.31	41.37	29.29	29.7
450.468	31.64	30.36	37.29	41.26	29.29	29.71
450.724	31.64	30.36	37.28	41.25	29.29	29.7
450.964	31.64	30.36	37.28	41.34	29.28	29.68
451.219	31.64	30.37	37.28	41.43	29.28	29.68
451.474	31.64	30.37	37.28	41.5	29.28	29.7
451.716	31.64	30.38	37.26	41.46	29.29	29.72
451.97	31.64	30.38	37.24	41.4	29.29	29.72
452.226	31.64	30.37	37.24	41.34	29.29	29.71
452.467	31.64	30.37	37.23	41.29	29.29	29.71
452.722	31.64	30.37	37.23	41.3	29.29	29.7
452.964	31.64	30.36	37.22	41.36	29.29	29.71
453.218	31.64	30.37	37.23	41.37	29.29	29.73
453.474	31.65	30.37	37.23	41.36	29.29	29.72
453.715	31.64	30.37	37.23	41.31	29.29	29.69
453.969	31.64	30.36	37.21	41.23	29.29	29.68
454.225	31.65	30.37	37.2	41.22	29.28	29.66
454.466	31.64	30.38	37.19	41.29	29.28	29.66
454.72	31.64	30.37	37.2	41.42	29.28	29.65
454.975	31.64	30.38	37.24	41.62	29.27	29.67
455.217	31.64	30.39	37.27	41.74	29.28	29.69
455.471	31.64	30.38	37.3	41.77	29.28	29.7
455.712	31.64	30.38	37.32	41.81	29.28	29.7
455.967	31.63	30.38	37.34	41.81	29.27	29.69
456.223	31.63	30.38	37.36	41.76	29.27	29.68
456.464	31.64	30.39	37.38	41.74	29.27	29.7
456.72	31.64	30.39	37.42	41.78	29.27	29.7
456.974	31.64	30.39	37.46	41.84	29.27	29.69
457.216	31.64	30.38	37.49	41.84	29.27	29.68
457.47	31.64	30.38	37.51	41.74	29.27	29.69
457.726	31.64	30.38	37.52	41.64	29.26	29.69
457.967	31.64	30.39	37.54	41.59	29.26	29.71
458.223	31.64	30.4	37.55	41.54	29.27	29.73
458.463	31.64	30.4	37.57	41.45	29.27	29.74
458.719	31.65	30.4	37.57	41.37	29.27	29.71
458.974	31.65	30.39	37.57	41.33	29.27	29.68
459.215	31.64	30.4	37.56	41.36	29.28	29.69
459.469	31.64	30.41	37.54	41.42	29.28	29.73
459.724	31.64	30.4	37.52	41.44	29.29	29.75
459.964	31.64	30.4	37.49	41.4	29.29	29.72
460.22	31.64	30.4	37.46	41.36	29.28	29.7
460.475	31.64	30.4	37.45	41.44	29.29	29.71
460.716	31.64	30.41	37.44	41.63	29.29	29.72
460.972	31.64	30.42	37.45	41.76	29.29	29.72
461.226	31.65	30.41	37.45	41.83	29.29	29.71
461.468	31.65	30.4	37.45	41.86	29.29	29.71
461.722	31.64	30.41	37.45	41.85	29.3	29.72
461.964	31.65	30.41	37.45	41.76	29.3	29.73
462.219	31.65	30.41	37.45	41.64	29.3	29.74
462.473	31.64	30.41	37.45	41.57	29.3	29.75
462.715	31.64	30.41	37.45	41.55	29.3	29.75
462.969	31.65	30.41	37.46	41.56	29.3	29.73
463.224	31.65	30.4	37.48	41.59	29.31	29.73
463.466	31.65	30.41	37.5	41.63	29.31	29.74
463.721	31.65	30.42	37.52	41.67	29.31	29.74
463.976	31.64	30.42	37.54	41.72	29.31	29.73
464.218	31.64	30.41	37.57	41.77	29.31	29.75
464.472	31.64	30.41	37.6	41.8	29.32	29.75
464.712	31.65	30.42	37.63	41.85	29.32	29.76
464.969	31.66	30.43	37.66	41.89	29.32	29.78
465.223	31.66	30.43	37.66	41.86	29.33	29.79
465.466	31.66	30.43	37.66	41.78	29.33	29.78
465.72	31.65	30.43	37.65	41.71	29.34	29.76
465.975	31.65	30.43	37.64	41.7	29.34	29.75
466.216	31.66	30.43	37.63	41.76	29.34	29.72
466.472	31.65	30.43	37.65	41.85	29.33	29.7
466.712	31.65	30.43	37.67	41.95	29.33	29.73
466.967	31.65	30.43	37.71	42.04	29.33	29.76
467.223	31.65	30.43	37.75	42.12	29.34	29.76
467.464	31.65	30.44	37.79	42.13	29.34	29.77
467.719	31.64	30.44	37.81	42.05	29.34	29.78
467.975	31.64	30.44	37.82	41.93	29.34	29.79
468.216	31.65	30.43	37.83	41.79	29.35	29.78
468.47	31.65	30.43	37.82	41.69	29.35	29.75
468.726	31.65	30.44	37.81	41.63	29.34	29.74
468.967	31.65	30.43	37.79	41.6	29.34	29.72
469.222	31.64	30.43	37.78	41.66	29.34	29.73
469.462	31.64	30.44	37.78	41.77	29.34	29.75
469.717	31.65	30.44	37.78	41.83	29.34	29.76
469.974	31.65	30.42	37.79	41.85	29.34	29.75
470.214	31.65	30.42	37.79	41.83	29.34	29.75
470.469	31.65	30.44	37.8	41.82	29.34	29.76
470.724	31.65	30.44	37.8	41.82	29.34	29.75
470.966	31.66	30.44	37.8	41.81	29.34	29.77
471.221	31.66	30.44	37.78	41.78	29.34	29.75
471.476	31.65	30.43	37.76	41.8	29.34	29.72
471.717	31.65	30.44	37.75	41.87	29.34	29.72
471.972	31.65	30.44	37.73	41.91	29.34	29.74
472.213	31.66	30.44	37.72	41.87	29.33	29.74
472.468	31.66	30.44	37.71	41.79	29.33	29.75
472.724	31.66	30.43	37.72	41.79	29.33	29.76
472.964	31.65	30.43	37.74	41.9	29.33	29.75
473.22	31.65	30.43	37.77	42.03	29.33	29.76
473.475	31.65	30.44	37.81	42.07	29.34	29.76
473.715	31.65	30.45	37.8	41.88	29.34	29.78
473.97	31.65	30.46	37.79	41.64	29.34	29.8
474.212	31.66	30.46	37.76	41.54	29.34	29.8
474.468	31.66	30.46	37.74	41.46	29.35	29.79
474.722	31.65	30.46	37.71	41.42	29.35	29.78
474.963	31.65	30.47	37.69	41.5	29.35	29.78
475.218	31.65	30.48	37.68	41.62	29.35	29.79
475.474	31.65	30.47	37.67	41.68	29.35	29.8
475.713	31.66	30.46	37.66	41.65	29.36	29.79
475.967	31.67	30.46	37.64	41.54	29.36	29.79
476.223	31.66	30.46	37.61	41.46	29.37	29.79
476.463	31.66	30.46	37.59	41.51	29.37	29.77
476.719	31.66	30.47	37.57	41.59	29.37	29.78
476.974	31.65	30.47	37.57	41.67	29.37	29.81
477.216	31.65	30.47	37.56	41.71	29.38	29.82
477.47	31.65	30.47	37.54	41.72	29.38	29.82
477.711	31.65	30.48	37.52	41.7	29.38	29.8
477.963	31.65	30.48	37.49	41.71	29.39	29.8
478.218	31.65	30.48	37.49	41.71	29.39	29.82
478.473	31.65	30.47	37.49	41.65	29.39	29.82
478.715	31.66	30.47	37.5	41.57	29.39	29.82
478.963	31.66	30.48	37.51	41.54	29.39	29.82
479.216	31.67	30.48	37.53	41.67	29.39	29.81
479.472	31.67	30.48	37.55	41.85	29.39	29.8
479.713	31.65	30.48	37.57	41.96	29.39	29.8
479.968	31.65	30.48	37.59	42	29.39	29.8
480.224	31.65	30.48	37.61	41.96	29.39	29.78
480.465	31.66	30.47	37.65	41.93	29.39	29.78
480.72	31.66	30.48	37.68	41.94	29.39	29.79
480.962	31.66	30.49	37.71	41.97	29.39	29.79
481.217	31.66	30.5	37.73	42	29.39	29.78
481.471	31.66	30.5	37.75	42.03	29.39	29.78
481.712	31.66	30.5	37.78	42.06	29.39	29.78
481.968	31.66	30.5	37.8	42.07	29.39	29.79
482.222	31.65	30.5	37.82	42.03	29.39	29.8
482.465	31.65	30.5	37.84	41.99	29.39	29.8
482.719	31.66	30.51	37.86	42.02	29.39	29.8
482.974	31.66	30.51	37.89	42.09	29.39	29.83
483.215	31.66	30.5	37.94	42.16	29.39	29.84
483.471	31.66	30.5	37.98	42.19	29.39	29.81
483.712	31.66	30.49	38	42.1	29.39	29.81
483.962	31.66	30.48	37.99	41.93	29.39	29.82
484.217	31.66	30.48	37.98	41.81	29.39	29.8
484.472	31.67	30.49	37.96	41.78	29.39	29.81
484.712	31.66	30.5	37.95	41.77	29.39	29.82
484.967	31.66	30.5	37.93	41.72	29.39	29.81
485.224	31.66	30.51	37.91	41.65	29.4	29.81
485.464	31.66	30.52	37.89	41.61	29.4	29.82
485.72	31.66	30.51	37.85	41.55	29.4	29.82
485.96	31.67	30.51	37.81	41.5	29.4	29.81
486.215	31.67	30.51	37.78	41.5	29.4	29.81
486.471	31.66	30.51	37.75	41.56	29.41	29.82
486.712	31.67	30.5	37.73	41.67	29.41	29.82
486.968	31.67	30.49	37.72	41.78	29.41	29.82
487.222	31.67	30.49	37.7	41.81	29.41	29.8
487.464	31.67	30.5	37.67	41.71	29.4	29.78
487.719	31.67	30.51	37.62	41.55	29.4	29.8
487.977	31.67	30.52	37.56	41.42	29.41	29.83
488.214	31.67	30.51	37.53	41.45	29.41	29.84
488.47	31.67	30.51	37.52	41.61	29.4	29.81
488.711	31.66	30.52	37.52	41.74	29.4	29.79
488.967	31.66	30.53	37.53	41.84	29.4	29.81
489.222	31.67	30.53	37.54	41.95	29.4	29.83
489.463	31.67	30.52	37.57	42	29.41	29.82
489.718	31.66	30.52	37.59	42	29.41	29.81
489.974	31.66	30.51	37.61	41.95	29.4	29.8
490.215	31.67	30.51	37.63	41.86	29.4	29.78
490.469	31.66	30.51	37.66	41.87	29.4	29.78
490.724	31.66	30.52	37.7	41.98	29.4	29.79
490.965	31.66	30.51	37.73	42.07	29.4	29.8
491.22	31.66	30.5	37.74	42.02	29.39	29.8
491.462	31.67	30.5	37.75	41.92	29.39	29.8
491.715	31.67	30.51	37.75	41.86	29.4	29.82
491.972	31.66	30.52	37.76	41.81	29.4	29.83
492.213	31.66	30.51	37.78	41.76	29.4	29.81
492.467	31.67	30.52	37.8	41.7	29.4	29.81
492.724	31.67	30.54	37.81	41.69	29.4	29.83
492.964	31.67	30.54	37.81	41.72	29.4	29.83
493.22	31.66	30.54	37.81	41.74	29.4	29.84
493.461	31.67	30.54	37.78	41.61	29.4	29.83
493.715	31.67	30.53	37.74	41.42	29.4	29.81
493.971	31.68	30.53	37.69	41.33	29.4	29.81
494.212	31.68	30.54	37.65	41.38	29.4	29.82
494.468	31.67	30.53	37.65	41.68	29.4	29.82
494.722	31.67	30.53	37.67	41.95	29.41	29.82
494.964	31.67	30.54	37.67	42.01	29.41	29.82
495.218	31.67	30.54	37.67	42.02	29.41	29.81
495.474	31.68	30.54	37.66	41.98	29.41	29.81
495.715	31.67	30.54	37.65	41.87	29.41	29.81
495.97	31.67	30.53	37.64	41.74	29.41	29.82
496.211	31.67	30.53	37.62	41.65	29.41	29.84
496.466	31.67	30.53	37.61	41.58	29.41	29.82
496.721	31.67	30.53	37.59	41.55	29.41	29.77
496.962	31.67	30.53	37.58	41.52	29.4	29.77
497.218	31.67	30.53	37.56	41.43	29.4	29.8
497.474	31.67	30.54	37.52	41.27	29.4	29.82
497.715	31.67	30.54	37.48	41.1	29.4	29.85
497.969	31.68	30.54	37.46	41.14	29.4	29.84
498.224	31.68	30.54	37.47	41.37	29.41	29.82
498.467	31.67	30.53	37.49	41.53	29.41	29.85
498.72	31.67	30.53	37.47	41.41	29.41	29.88
498.961	31.67	30.55	37.37	40.8	29.42	29.89
499.217	31.67	30.55	37.24	40.18	29.42	29.9
499.471	31.67	30.55	37.08	39.85	29.43	29.91
499.712	31.68	30.54	36.89	39.46	29.44	29.9
499.968	31.68	30.54	36.64	38.66	29.44	29.91
500.222	31.68	30.55	36.36	37.87	29.45	29.94
500.471	31.68	30.55	36.08	37.55	29.46	29.94
500.713	31.69	30.55	35.8	37.44	29.47	29.96
500.968	31.69	30.55	35.54	37.53	29.48	29.99
501.223	31.7	30.56	35.29	37.76	29.49	29.98
501.463	31.69	30.56	35.06	37.91	29.51	29.98
501.719	31.68	30.56	34.83	37.99	29.52	29.99
501.961	31.68	30.55	34.63	38.1	29.53	29.98
502.215	31.68	30.53	34.49	38.5	29.53	29.95
502.471	31.68	30.53	34.35	39.04	29.54	29.93
502.711	31.68	30.53	34.21	39.32	29.54	29.93
502.967	31.69	30.55	34.06	39.3	29.55	29.98
503.222	31.69	30.57	33.91	39.11	29.56	30.03
503.463	31.69	30.57	33.83	39.12	29.57	30.02
503.718	31.68	30.57	33.81	39.47	29.57	29.99
503.973	31.68	30.58	33.85	39.97	29.58	30
504.214	31.67	30.59	33.96	40.58	29.59	30.03
504.469	31.67	30.58	34.19	41.24	29.6	30.04
504.71	31.67	30.57	34.44	41.44	29.6	30.04
504.965	31.67	30.57	34.66	41.08	29.61	30.05
505.221	31.68	30.57	34.85	40.57	29.61	30.04
505.462	31.68	30.57	34.98	39.94	29.62	30.06
505.716	31.68	30.58	35.08	39.48	29.63	30.09
505.972	31.67	30.57	35.18	39.37	29.63	30.11
506.214	31.68	30.57	35.27	39.41	29.64	30.13
506.468	31.68	30.56	35.37	39.56	29.66	30.15
506.723	31.67	30.56	35.47	39.98	29.67	30.18
506.964	31.68	30.56	35.55	40.38	29.69	30.21
507.22	31.68	30.56	35.62	40.48	29.71	30.21
507.461	31.67	30.56	35.7	40.45	29.72	30.23
507.714	31.68	30.57	35.78	40.28	29.74	30.26
507.971	31.68	30.57	35.83	40.12	29.75	30.26
508.211	31.68	30.57	35.86	40.09	29.77	30.24
508.467	31.68	30.56	35.85	40.13	29.78	30.23
508.722	31.68	30.57	35.82	40.27	29.8	30.24
508.963	31.67	30.58	35.74	40.39	29.81	30.27
509.218	31.67	30.58	35.68	40.38	29.83	30.28
509.473	31.67	30.58	35.63	40.27	29.84	30.28
509.714	31.67	30.58	35.62	40.14	29.86	30.28
509.969	31.68	30.57	35.65	40.06	29.87	30.29
510.21	31.68	30.57	35.7	40.08	29.89	30.29
510.466	31.69	30.59	35.76	40.17	29.9	30.3
510.721	31.68	30.59	35.81	40.27	29.91	30.31
510.962	31.68	30.58	35.87	40.39	29.91	30.28
511.217	31.68	30.57	35.88	40.5	29.92	30.26
511.472	31.68	30.58	35.89	40.56	29.92	30.25
511.713	31.69	30.59	35.89	40.54	29.92	30.25
511.968	31.69	30.59	35.88	40.38	29.93	30.29
512.21	31.68	30.59	35.85	39.99	29.93	30.31
512.465	31.68	30.59	35.83	39.72	29.93	30.29
512.72	31.68	30.58	35.82	39.82	29.93	30.26
512.96	31.68	30.59	35.81	40.02	29.93	30.25
513.215	31.68	30.59	35.83	40.35	29.93	30.25
513.473	31.68	30.59	35.83	40.53	29.93	30.25
513.712	31.68	30.59	35.83	40.41	29.93	30.26
513.968	31.67	30.59	35.82	40.22	29.93	30.29
514.222	31.68	30.59	35.81	40.01	29.93	30.28
514.463	31.68	30.6	35.8	39.9	29.93	30.26
514.718	31.68	30.6	35.78	39.88	29.92	30.24
514.961	31.69	30.6	35.76	39.84	29.92	30.22
515.217	31.69	30.6	35.73	39.87	29.91	30.2
515.473	31.69	30.61	35.71	40.02	29.9	30.19
515.713	31.69	30.61	35.68	40.12	29.9	30.2
515.969	31.68	30.62	35.64	40.07	29.9	30.21
516.21	31.68	30.63	35.6	40	29.9	30.25
516.465	31.68	30.63	35.59	39.99	29.9	30.27
516.72	31.69	30.62	35.61	40.02	29.89	30.27
516.962	31.68	30.62	35.63	40.03	29.9	30.28
517.219	31.68	30.62	35.64	40.04	29.9	30.31
517.472	31.68	30.62	35.64	40.11	29.9	30.3
517.714	31.68	30.61	35.63	40.26	29.9	30.28
517.968	31.68	30.62	35.63	40.43	29.9	30.26
518.223	31.68	30.62	35.65	40.59	29.9	30.25
518.465	31.68	30.62	35.7	40.79	29.9	30.25
518.718	31.68	30.61	35.78	40.99	29.9	30.27
518.96	31.68	30.62	35.85	41.03	29.9	30.29
519.215	31.68	30.62	35.92	40.92	29.91	30.31
519.47	31.69	30.62	35.98	40.79	29.92	30.32
519.711	31.68	30.63	36	40.5	29.92	30.32
519.967	31.68	30.63	36	40.18	29.93	30.28
520.222	31.69	30.62	35.99	40.04	29.93	30.25
520.463	31.69	30.62	35.99	40.04	29.93	30.27
520.718	31.69	30.62	36.01	40.18	29.94	30.29
520.959	31.69	30.62	36.05	40.41	29.94	30.31
521.213	31.68	30.62	36.08	40.5	29.94	30.31
521.469	31.68	30.62	36.09	40.37	29.94	30.31
521.711	31.69	30.63	36.1	40.18	29.94	30.31
521.966	31.68	30.64	36.08	40.02	29.95	30.33
522.221	31.69	30.64	36.05	39.94	29.95	30.34
522.461	31.69	30.63	36.02	39.93	29.95	30.32
522.717	31.69	30.61	35.97	39.94	29.96	30.33
522.972	31.69	30.62	35.9	39.95	29.97	30.36
523.213	31.69	30.63	35.81	39.83	29.98	30.4
523.469	31.7	30.63	35.7	39.51	29.98	30.41
523.709	31.69	30.64	35.57	39.09	29.99	30.4
523.965	31.69	30.65	35.42	38.66	29.99	30.39
524.219	31.7	30.65	35.25	38.08	30	30.4
524.461	31.71	30.65	35.08	37.64	30	30.38
524.716	31.71	30.65	34.92	37.64	30.01	30.36
524.971	31.71	30.64	34.78	37.85	30.02	30.36
525.212	31.7	30.64	34.69	38.41	30.02	30.36
525.467	31.69	30.63	34.59	38.98	30.02	30.34
525.723	31.69	30.63	34.51	39.18	30.02	30.3
525.963	31.69	30.64	34.45	39.3	30.02	30.3
526.218	31.69	30.65	34.42	39.51	30.02	30.31
526.46	31.69	30.65	34.51	40.46	30.01	30.3
526.715	31.68	30.64	34.66	41.72	30.01	30.28
526.971	31.67	30.64	34.86	42.53	30.01	30.27
527.211	31.67	30.65	35.07	42.99	30	30.25
527.466	31.67	30.67	35.2	42.54	29.99	30.24
527.721	31.69	30.67	35.32	41.73	29.98	30.23
527.962	31.69	30.66	35.48	41.6	29.96	30.19
528.217	31.68	30.66	35.73	42.17	29.95	30.15
528.458	31.68	30.65	36.07	43.14	29.93	30.12
528.713	31.68	30.66	36.55	44.25	29.91	30.11
528.969	31.68	30.67	37.04	44.91	29.9	30.12
529.21	31.67	30.67	37.52	44.91	29.88	30.11
529.458	31.67	30.67	37.95	44.67	29.86	30.1
529.713	31.68	30.67	38.26	44.01	29.85	30.11
529.968	31.69	30.67	38.54	43.4	29.84	30.13
530.21	31.69	30.66	38.81	43.25	29.82	30.09
530.464	31.68	30.67	39.06	43.19	29.8	30.05
530.715	31.69	30.68	39.29	43.14	29.79	30.05
530.97	31.69	30.68	39.4	43.05	29.78	30.07
531.211	31.69	30.68	39.44	42.85	29.76	30.1
531.465	31.7	30.68	39.41	42.55	29.75	30.1
531.721	31.7	30.68	39.33	42.16	29.74	30.09
531.962	31.7	30.68	39.28	41.58	29.73	30.09
532.217	31.71	30.67	39.25	41.15	29.72	30.07
532.472	31.7	30.68	39.2	41.04	29.72	30.06
532.713	31.7	30.68	39.09	40.97	29.71	30.06
532.968	31.71	30.68	38.9	40.86	29.71	30.05
533.211	31.71	30.69	38.63	40.76	29.7	30.05
533.464	31.71	30.69	38.34	40.73	29.7	30.06
533.719	31.71	30.68	38.07	40.72	29.7	30.07
533.961	31.7	30.68	37.81	40.69	29.69	30.04
534.215	31.7	30.69	37.61	40.61	29.69	30.03
534.471	31.7	30.69	37.43	40.53	29.68	30.04
534.711	31.7	30.7	37.24	40.48	29.68	30.06
534.967	31.7	30.71	37.07	40.5	29.68	30.07
535.208	31.7	30.7	36.91	40.61	29.69	30.07
535.462	31.7	30.69	36.75	40.7	29.68	30.04
535.718	31.7	30.69	36.63	40.76	29.67	30.01
535.958	31.71	30.69	36.52	40.8	29.67	29.99
536.215	31.71	30.69	36.43	40.7	29.66	29.98
536.47	31.71	30.69	36.38	40.55	29.65	29.99
536.711	31.7	30.7	36.35	40.52	29.65	30.01
536.965	31.69	30.7	36.33	40.68	29.65	30.03
537.221	31.7	30.71	36.35	41	29.65	30.03
537.461	31.7	30.7	36.43	41.56	29.65	30.02
537.717	31.7	30.7	36.52	42.05	29.64	30.02
537.959	31.7	30.7	36.63	42.27	29.64	30.02
538.214	31.69	30.7	36.76	42.47	29.64	30.01
538.469	31.69	30.71	36.91	42.75	29.63	30
538.708	31.7	30.71	37.06	42.94	29.63	30
538.965	31.69	30.71	37.22	42.85	29.63	30
539.22	31.69	30.71	37.35	42.61	29.62	29.96
539.462	31.68	30.71	37.44	42.17	29.61	29.92
539.716	31.68	30.71	37.5	41.77	29.6	29.92
539.971	31.69	30.71	37.55	41.56	29.6	29.93
540.212	31.7	30.71	37.57	41.3	29.59	29.95
540.467	31.71	30.71	37.59	41.06	29.59	29.96
540.709	31.71	30.72	37.62	41.05	29.59	29.94
540.962	31.71	30.72	37.68	41.23	29.58	29.92
541.219	31.7	30.71	37.74	41.4	29.58	29.91
541.46	31.71	30.71	37.77	41.34	29.57	29.9
541.715	31.72	30.72	37.72	40.84	29.56	29.89
541.97	31.72	30.71	37.6	40.33	29.55	29.85
542.211	31.71	30.7	37.46	40.13	29.54	29.84
542.466	31.7	30.71	37.3	40	29.53	29.86
542.721	31.69	30.71	37.12	39.92	29.52	29.89
542.963	31.7	30.71	36.91	39.82	29.51	29.91
543.218	31.71	30.7	36.67	39.6	29.51	29.89
543.459	31.72	30.71	36.44	39.32	29.5	29.89
543.714	31.72	30.72	36.21	39.14	29.5	29.9
543.969	31.71	30.71	36.09	39.54	29.5	29.9
544.211	31.71	30.72	36.02	40.31	29.49	29.89
544.465	31.71	30.73	36	40.9	29.49	29.89
544.721	31.7	30.72	36.02	41.3	29.49	29.89
544.962	31.7	30.72	36.05	41.42	29.48	29.88
545.216	31.71	30.73	36.06	41.35	29.48	29.89
545.457	31.71	30.73	36.05	41.28	29.48	29.93
545.714	31.72	30.73	36.04	41.24	29.48	29.92
545.967	31.71	30.73	36.02	41.15	29.48	29.91
546.208	31.71	30.73	36.04	40.9	29.49	29.91
546.463	31.71	30.74	36.07	40.69	29.49	29.91
546.719	31.7	30.73	36.11	40.67	29.49	29.91
546.96	31.7	30.74	36.16	40.68	29.5	29.92
547.215	31.7	30.74	36.23	40.78	29.5	29.92
547.46	31.69	30.74	36.31	40.9	29.5	29.91
547.715	31.7	30.74	36.41	40.95	29.5	29.92
547.971	31.71	30.73	36.52	40.96	29.5	29.93
548.213	31.71	30.73	36.65	40.98	29.51	29.93
548.466	31.71	30.73	36.76	41.31	29.51	29.95
548.721	31.7	30.74	36.86	41.85	29.52	29.97
548.963	31.7	30.74	36.94	42.27	29.52	29.99
549.217	31.7	30.75	37.01	42.48	29.53	30
549.458	31.7	30.75	37.04	42.13	29.54	29.99
549.712	31.7	30.74	37.03	41.52	29.54	29.99
549.968	31.72	30.74	37.02	41.13	29.54	29.99
550.209	31.71	30.75	37	40.98	29.55	29.98
550.464	31.71	30.75	37.03	41.25	29.56	29.99
550.72	31.71	30.74	37.1	41.62	29.56	30.02
550.96	31.7	30.74	37.17	41.79	29.57	30.06
551.215	31.71	30.74	37.24	41.79	29.58	30.08
551.46	31.71	30.74	37.3	41.6	29.59	30.08
551.709	31.71	30.75	37.32	41.38	29.61	30.09
551.959	31.71	30.75	37.37	41.45	29.62	30.09
552.215	31.71	30.74	37.44	41.81	29.63	30.08
552.471	31.71	30.75	37.53	42.16	29.63	30.07
552.712	31.71	30.75	37.64	42.48	29.64	30.07
552.966	31.71	30.75	37.7	42.6	29.65	30.07
553.207	31.71	30.74	37.71	42.4	29.66	30.08
553.462	31.71	30.74	37.68	42.11	29.66	30.1
553.718	31.71	30.74	37.63	41.83	29.67	30.09
553.958	31.71	30.74	37.61	41.61	29.67	30.08
554.215	31.72	30.74	37.66	41.81	29.68	30.07
554.469	31.72	30.73	37.81	42.6	29.69	30.09
554.711	31.71	30.73	38	43.5	29.69	30.09
554.965	31.7	30.73	38.15	43.84	29.7	30.09
555.22	31.71	30.75	38.28	43.71	29.71	30.12
555.461	31.7	30.76	38.42	43.76	29.71	30.14
555.717	31.7	30.77	38.61	44.25	29.72	30.15
555.956	31.7	30.77	38.94	45.55	29.72	30.18
556.213	31.71	30.76	39.32	46.76	29.73	30.2
556.468	31.7	30.75	39.67	46.88	29.74	30.19
556.708	31.7	30.75	39.92	46.31	29.74	30.17
556.964	31.71	30.75	40.09	45.34	29.75	30.18
557.209	31.71	30.75	40.19	44.46	29.76	30.18
557.464	31.71	30.75	40.36	44.64	29.76	30.18
557.72	31.71	30.76	40.65	45.85	29.77	30.19
557.961	31.71	30.76	41.02	47.06	29.78	30.2
558.216	31.71	30.76	41.4	47.47	29.78	30.22
558.458	31.71	30.76	41.72	46.86	29.8	30.23
558.711	31.72	30.76	41.92	45.72	29.8	30.22
558.968	31.73	30.76	41.97	44.47	29.81	30.22
559.207	31.73	30.77	41.91	43.44	29.82	30.21
559.464	31.74	30.77	41.91	43.41	29.83	30.2
559.718	31.74	30.77	41.99	44.31	29.83	30.23
559.96	31.72	30.78	42.1	45.2	29.84	30.25
560.215	31.73	30.78	42.2	45.84	29.85	30.27
560.47	31.72	30.78	42.23	46.47	29.85	30.3
560.711	31.72	30.78	42.24	47.03	29.86	30.31
560.967	31.73	30.78	42.27	47.24	29.87	30.33
561.207	31.72	30.77	42.38	47.36	29.88	30.34
561.463	31.71	30.77	42.6	47.79	29.89	30.33
561.718	31.71	30.78	42.9	48.36	29.9	30.35
561.96	31.71	30.79	43.15	48.79	29.92	30.36
562.213	31.71	30.78	43.34	49.18	29.93	30.36
562.469	31.71	30.78	43.47	49.42	29.94	30.37
562.71	31.72	30.79	43.58	49.26	29.95	30.38
562.964	31.72	30.79	43.73	48.84	29.96	30.38
563.22	31.72	30.79	43.95	48.55	29.97	30.38
563.461	31.72	30.79	44.25	48.36	29.98	30.38
563.712	31.73	30.79	44.59	48.2	29.99	30.37
563.967	31.73	30.8	44.87	48.04	30	30.36
564.208	31.72	30.8	45.06	47.85	30.01	30.4
564.463	31.72	30.8	45.19	47.61	30.02	30.44
564.719	31.73	30.81	45.23	47.13	30.03	30.44
564.959	31.73	30.81	45.19	46.55	30.04	30.43
565.215	31.75	30.8	45.11	46.08	30.04	30.42
565.47	31.76	30.79	44.99	45.67	30.05	30.4
565.71	31.74	30.79	44.85	45.42	30.05	30.41
565.966	31.73	30.8	44.67	45.41	30.05	30.4
566.207	31.73	30.8	44.48	45.59	30.05	30.38
566.462	31.74	30.81	44.28	45.88	30.06	30.39
566.718	31.74	30.8	44.07	46.13	30.06	30.43
566.958	31.74	30.81	43.84	46.12	30.07	30.44
567.213	31.74	30.81	43.62	45.9	30.07	30.45
567.464	31.74	30.81	43.4	45.6	30.08	30.45
567.718	31.75	30.8	43.18	45.21	30.08	30.44
567.959	31.75	30.81	42.93	44.82	30.09	30.46
568.214	31.75	30.81	42.7	44.6	30.09	30.47
568.47	31.75	30.8	42.49	44.69	30.1	30.45
568.711	31.75	30.8	42.3	44.9	30.1	30.45
568.966	31.75	30.81	42.13	44.9	30.1	30.45
569.206	31.75	30.81	41.92	44.26	30.1	30.46
569.463	31.75	30.81	41.71	43.42	30.1	30.44
569.717	31.75	30.81	41.51	43	30.1	30.42
569.958	31.76	30.81	41.35	42.96	30.1	30.4
570.214	31.76	30.81	41.28	43.67	30.1	30.42
570.469	31.75	30.81	41.23	44.54	30.11	30.45
570.709	31.75	30.81	41.2	45.02	30.11	30.45
570.964	31.74	30.81	41.17	45.44	30.11	30.41
571.218	31.74	30.81	41.15	45.72	30.1	30.37
571.46	31.74	30.81	41.13	45.77	30.1	30.37
571.716	31.75	30.82	41.12	45.67	30.09	30.37
571.97	31.76	30.82	41.1	45.41	30.09	30.37
572.211	31.76	30.82	41.08	44.94	30.08	30.37
572.465	31.75	30.81	41.02	44.24	30.08	30.38
572.706	31.76	30.81	40.96	43.72	30.07	30.4
572.962	31.76	30.82	40.89	43.67	30.07	30.42
573.216	31.75	30.81	40.84	43.99	30.07	30.41
573.463	31.74	30.81	40.85	44.63	30.06	30.39
573.717	31.74	30.81	41.03	45.69	30.06	30.41
573.958	31.74	30.81	41.28	46.65	30.07	30.46
574.214	31.75	30.81	41.55	46.92	30.07	30.51
574.469	31.75	30.82	41.78	46.69	30.08	30.49
574.711	31.75	30.82	41.85	45.89	30.08	30.45
574.966	31.75	30.82	41.85	45.11	30.08	30.46
575.207	31.76	30.82	41.82	44.78	30.08	30.47
575.462	31.76	30.82	41.77	44.82	30.09	30.49
575.717	31.75	30.82	41.8	45.56	30.1	30.49
575.959	31.75	30.82	41.86	46.45	30.1	30.48
576.213	31.75	30.81	41.96	46.94	30.11	30.48
576.469	31.75	30.8	42.1	47.19	30.12	30.47
576.709	31.76	30.79	42.26	47.17	30.12	30.47
576.964	31.75	30.8	42.45	46.84	30.13	30.48
577.219	31.75	30.79	42.63	46.49	30.13	30.48
577.46	31.75	30.8	42.8	46.31	30.14	30.47
577.715	31.75	30.8	42.92	46.14	30.14	30.47
577.957	31.75	30.8	42.96	45.82	30.15	30.47
578.212	31.76	30.8	42.89	45.51	30.15	30.49
578.467	31.77	30.79	42.78	45.33	30.15	30.51
578.708	31.77	30.78	42.66	45.15	30.15	30.48
578.963	31.77	30.79	42.55	44.95	30.15	30.48
579.218	31.77	30.8	42.51	44.79	30.15	30.49
579.458	31.77	30.81	42.51	44.79	30.16	30.48
579.715	31.77	30.8	42.53	44.9	30.15	30.47
579.954	31.77	30.79	42.53	44.93	30.15	30.46
580.211	31.76	30.78	42.43	44.83	30.15	30.47
580.465	31.76	30.79	42.31	44.8	30.15	30.49
580.706	31.76	30.79	42.16	44.94	30.15	30.5
580.963	31.76	30.79	42.02	45.05	30.15	30.47
581.216	31.77	30.8	41.86	44.87	30.15	30.47
581.458	31.76	30.81	41.71	44.54	30.16	30.5
581.714	31.77	30.8	41.58	44.39	30.16	30.49
581.968	31.78	30.8	41.46	44.41	30.15	30.45
582.209	31.77	30.8	41.37	44.53	30.15	30.44
582.464	31.77	30.81	41.34	44.88	30.15	30.47
582.705	31.77	30.8	41.34	45.33	30.15	30.48
582.961	31.77	30.8	41.37	45.59	30.15	30.47
583.215	31.77	30.79	41.42	45.72	30.15	30.48
583.457	31.77	30.79	41.44	45.48	30.15	30.48
583.712	31.76	30.81	41.44	44.94	30.15	30.48
583.967	31.77	30.81	41.39	44.4	30.15	30.49
584.208	31.77	30.8	41.33	44.07	30.15	30.5
584.464	31.77	30.8	41.29	44.21	30.16	30.5
584.719	31.76	30.8	41.37	45.17	30.15	30.48
584.959	31.76	30.8	41.47	46.14	30.15	30.47
585.215	31.77	30.79	41.57	46.43	30.15	30.46
585.456	31.76	30.79	41.67	46.5	30.15	30.44
585.711	31.76	30.8	41.77	46.36	30.15	30.45
585.966	31.76	30.81	41.89	46.22	30.15	30.49
586.206	31.77	30.82	42.01	46.21	30.15	30.51
586.461	31.77	30.81	42.14	46.29	30.15	30.49
586.717	31.76	30.8	42.27	46.47	30.16	30.48
586.958	31.77	30.79	42.36	46.56	30.16	30.49
587.213	31.77	30.79	42.42	46.44	30.16	30.5
587.468	31.77	30.8	42.45	46.25	30.16	30.52
587.71	31.77	30.81	42.47	46.09	30.16	30.53
587.965	31.77	30.8	42.51	45.92	30.17	30.51
588.206	31.77	30.8	42.58	45.75	30.17	30.5
588.46	31.77	30.8	42.68	45.66	30.17	30.52
588.716	31.77	30.81	42.79	45.66	30.17	30.51
588.957	31.78	30.81	42.89	45.82	30.17	30.49
589.212	31.77	30.81	42.9	45.99	30.17	30.49
589.467	31.77	30.8	42.88	46.06	30.17	30.51
589.708	31.77	30.79	42.86	46.16	30.18	30.52
589.964	31.78	30.8	42.85	46.27	30.18	30.52
590.207	31.78	30.79	42.85	46.3	30.18	30.49
590.46	31.78	30.79	42.85	46.19	30.18	30.47
590.715	31.78	30.78	42.82	45.93	30.18	30.46
590.957	31.78	30.78	42.75	45.59	30.18	30.47
591.211	31.78	30.78	42.66	45.26	30.18	30.48
591.466	31.78	30.79	42.57	45.17	30.18	30.5
591.708	31.78	30.79	42.51	45.33	30.18	30.5
591.962	31.78	30.79	42.47	45.53	30.17	30.5
592.218	31.77	30.8	42.45	45.64	30.18	30.53
592.458	31.78	30.8	42.43	45.59	30.18	30.55
592.714	31.78	30.8	42.41	45.48	30.18	30.55
592.954	31.79	30.8	42.4	45.43	30.18	30.54
593.21	31.79	30.8	42.38	45.45	30.18	30.53
593.465	31.78	30.8	42.36	45.55	30.19	30.54
593.706	31.77	30.8	42.34	45.67	30.19	30.54
593.962	31.77	30.8	42.32	45.77	30.19	30.54
594.217	31.78	30.79	42.3	45.87	30.19	30.55
594.458	31.77	30.79	42.29	45.99	30.2	30.54
594.713	31.78	30.79	42.28	46.1	30.2	30.53
594.968	31.78	30.78	42.29	46.2	30.2	30.53
595.209	31.78	30.79	42.33	46.31	30.21	30.54
595.465	31.78	30.8	42.37	46.23	30.21	30.54
595.712	31.79	30.81	42.42	45.99	30.22	30.54
595.968	31.78	30.8	42.46	45.8	30.22	30.54
596.209	31.78	30.8	42.48	45.73	30.22	30.54
596.464	31.79	30.79	42.49	45.76	30.22	30.53
596.705	31.78	30.77	42.5	45.83	30.22	30.52
596.96	31.78	30.77	42.53	45.88	30.22	30.51
597.214	31.78	30.77	42.56	45.9	30.21	30.5
597.458	31.78	30.78	42.6	45.94	30.21	30.51
597.711	31.78	30.78	42.65	46.1	30.21	30.53
597.967	31.78	30.77	42.69	46.23	30.21	30.53
598.207	31.78	30.78	42.71	46.13	30.21	30.51
598.463	31.78	30.77	42.7	45.89	30.21	30.5
598.718	31.78	30.77	42.67	45.61	30.21	30.52
598.957	31.78	30.77	42.65	45.59	30.2	30.5
599.216	31.78	30.78	42.65	45.96	30.2	30.48
599.455	31.79	30.79	42.68	46.43	30.2	30.51
599.709	31.78	30.8	42.72	46.83	30.2	30.51
599.965	31.78	30.79	42.78	47.01	30.19	30.48
600.205	31.78	30.78	42.84	46.89	30.18	30.46
600.461	31.78	30.77	42.9	46.63	30.18	30.47
600.716	31.78	30.76	42.93	46.39	30.18	30.47
600.957	31.78	30.77	42.95	46.14	30.17	30.48
601.213	31.79	30.77	42.94	45.91	30.17	30.51
601.453	31.79	30.78	42.93	45.75	30.18	30.53
601.71	31.78	30.79	42.9	45.6	30.18	30.53
601.964	31.78	30.79	42.87	45.49	30.18	30.52
602.205	31.77	30.79	42.81	45.41	30.18	30.53
602.461	31.77	30.79	42.75	45.34	30.18	30.54
602.715	31.78	30.79	42.7	45.29	30.18	30.54
602.957	31.78	30.77	42.67	45.25	30.18	30.54
603.212	31.79	30.77	42.66	45.33	30.19	30.53
603.469	31.79	30.78	42.64	45.43	30.19	30.53
603.719	31.78	30.78	42.59	45.42	30.19	30.55
603.958	31.79	30.77	42.5	45.32	30.19	30.54
604.213	31.79	30.77	42.37	45.19	30.2	30.54
604.455	31.79	30.76	42.24	45.11	30.2	30.53
604.711	31.79	30.76	42.14	45.1	30.21	30.53
604.965	31.78	30.76	42.05	45.14	30.21	30.54
605.206	31.78	30.76	41.97	45.15	30.21	30.53
605.461	31.78	30.75	41.92	45.22	30.22	30.51
605.717	31.78	30.75	41.89	45.31	30.22	30.52
605.957	31.78	30.76	41.87	45.37	30.21	30.52
606.213	31.78	30.76	41.87	45.4	30.21	30.5
606.452	31.79	30.76	41.86	45.39	30.21	30.5
606.709	31.79	30.76	41.86	45.38	30.21	30.52
606.956	31.78	30.75	41.88	45.51	30.21	30.51
607.213	31.78	30.74	41.92	45.7	30.2	30.49
607.468	31.78	30.74	41.96	45.81	30.2	30.48
607.707	31.77	30.75	41.97	45.7	30.2	30.49
607.963	31.78	30.74	41.96	45.48	30.2	30.52
608.205	31.78	30.75	41.95	45.31	30.19	30.5
608.46	31.79	30.76	41.95	45.18	30.19	30.48
608.714	31.79	30.76	41.95	45.13	30.19	30.47
608.955	31.79	30.76	41.95	45.12	30.18	30.49
609.212	31.79	30.75	41.95	45.13	30.18	30.48
609.466	31.78	30.74	41.95	45.13	30.18	30.47
609.706	31.78	30.74	41.95	45.17	30.17	30.48
609.962	31.79	30.74	41.95	45.23	30.17	30.49
610.217	31.79	30.73	41.94	45.21	30.17	30.49
610.458	31.79	30.73	41.92	45.1	30.17	30.49
610.714	31.78	30.74	41.89	45.01	30.17	30.49
610.955	31.78	30.74	41.86	44.99	30.17	30.49
611.211	31.78	30.74	41.85	45.12	30.16	30.48
611.464	31.78	30.73	41.85	45.41	30.16	30.46
611.707	31.78	30.73	41.86	45.77	30.16	30.44
611.957	31.78	30.74	41.87	45.95	30.16	30.44
612.213	31.78	30.73	41.87	45.79	30.15	30.43
612.468	31.78	30.72	41.87	45.52	30.15	30.43
612.709	31.78	30.72	41.88	45.36	30.14	30.45
612.963	31.78	30.72	41.89	45.33	30.14	30.46
613.204	31.78	30.72	41.93	45.47	30.14	30.47
613.46	31.79	30.72	41.96	45.64	30.14	30.48
613.715	31.78	30.73	42	45.67	30.15	30.49
613.957	31.78	30.73	42.03	45.61	30.15	30.49
614.21	31.79	30.72	42.04	45.46	30.14	30.47
614.466	31.79	30.72	42.05	45.35	30.14	30.46
614.707	31.78	30.73	42.06	45.37	30.14	30.47
614.962	31.78	30.73	42.09	45.47	30.14	30.5
615.204	31.78	30.72	42.14	45.57	30.14	30.5
615.46	31.78	30.72	42.17	45.57	30.14	30.48
615.714	31.78	30.73	42.19	45.49	30.14	30.47
615.953	31.77	30.73	42.18	45.44	30.15	30.5
616.21	31.78	30.72	42.14	45.43	30.15	30.51
616.465	31.78	30.72	42.1	45.35	30.15	30.5
616.706	31.78	30.72	42.07	45.28	30.16	30.48
616.961	31.79	30.72	42.07	45.28	30.16	30.46
617.216	31.79	30.72	42.07	45.32	30.16	30.45
617.458	31.79	30.72	42.07	45.38	30.16	30.47
617.712	31.79	30.72	42.06	45.41	30.16	30.52
617.954	31.78	30.72	42.04	45.41	30.16	30.52
618.21	31.78	30.72	42.02	45.4	30.16	30.51
618.463	31.78	30.71	42.01	45.37	30.16	30.49
618.705	31.79	30.71	42.01	45.33	30.16	30.47
618.96	31.78	30.71	42.01	45.32	30.17	30.48
619.215	31.78	30.71	42	45.33	30.17	30.5
619.456	31.79	30.7	41.98	45.28	30.17	30.5
619.712	31.79	30.7	41.95	45.18	30.17	30.49
619.966	31.79	30.71	41.93	45.19	30.17	30.5
620.207	31.78	30.71	41.93	45.34	30.17	30.51
620.462	31.78	30.71	41.94	45.52	30.17	30.5
620.71	31.78	30.71	41.96	45.63	30.17	30.49
620.966	31.78	30.71	41.98	45.66	30.17	30.5
621.207	31.79	30.7	42.02	45.71	30.17	30.49
621.462	31.79	30.7	42.05	45.81	30.17	30.47
621.704	31.78	30.71	42.09	45.88	30.18	30.47
621.961	31.78	30.71	42.11	45.78	30.17	30.48
622.216	31.78	30.7	42.12	45.59	30.17	30.49
622.457	31.77	30.69	42.12	45.46	30.17	30.5
622.712	31.78	30.68	42.11	45.38	30.17	30.49
622.953	31.78	30.68	42.12	45.4	30.17	30.47
623.209	31.79	30.68	42.13	45.47	30.17	30.46
623.463	31.79	30.69	42.15	45.52	30.17	30.45
623.706	31.78	30.68	42.17	45.6	30.16	30.46
623.959	31.78	30.68	42.2	45.67	30.16	30.48
624.215	31.78	30.69	42.23	45.66	30.16	30.5
624.456	31.78	30.69	42.26	45.61	30.16	30.49
624.711	31.78	30.68	42.27	45.6	30.16	30.47
624.966	31.78	30.69	42.27	45.61	30.16	30.48
625.208	31.78	30.7	42.25	45.48	30.16	30.5
625.464	31.78	30.69	42.22	45.27	30.16	30.48
625.704	31.79	30.69	42.17	45.16	30.16	30.48
625.959	31.79	30.69	42.13	45.12	30.16	30.51
626.213	31.79	30.69	42.09	45.25	30.16	30.51
626.455	31.79	30.67	42.09	45.48	30.16	30.49
626.71	31.78	30.66	42.09	45.58	30.16	30.48
626.965	31.78	30.67	42.1	45.57	30.16	30.49
627.206	31.78	30.69	42.11	45.51	30.16	30.49
627.461	31.78	30.7	42.11	45.47	30.16	30.48
627.717	31.77	30.69	42.11	45.51	30.17	30.51
627.958	31.78	30.69	42.12	45.59	30.17	30.53
628.212	31.78	30.68	42.12	45.64	30.17	30.51
628.454	31.78	30.68	42.11	45.63	30.17	30.49
628.709	31.78	30.67	42.11	45.57	30.17	30.49
628.964	31.78	30.66	42.1	45.48	30.17	30.49
629.206	31.78	30.66	42.08	45.39	30.17	30.48
629.461	31.78	30.65	42.06	45.34	30.17	30.45
629.715	31.79	30.64	42.06	45.35	30.17	30.44
629.956	31.79	30.66	42.08	45.38	30.17	30.45
630.212	31.79	30.67	42.1	45.41	30.16	30.45
630.453	31.78	30.67	42.12	45.41	30.16	30.45
630.707	31.78	30.66	42.11	45.36	30.16	30.45
630.962	31.78	30.65	42.1	45.34	30.15	30.44
631.205	31.78	30.65	42.09	45.43	30.15	30.44
631.459	31.78	30.66	42.1	45.6	30.15	30.46
631.714	31.78	30.66	42.13	45.77	30.15	30.48
631.955	31.78	30.65	42.15	45.83	30.15	30.5
632.211	31.77	30.65	42.16	45.74	30.15	30.5
632.466	31.78	30.65	42.16	45.65	30.15	30.48
632.707	31.78	30.65	42.16	45.61	30.15	30.48
632.962	31.78	30.65	42.16	45.64	30.15	30.49
633.203	31.78	30.64	42.17	45.67	30.15	30.49
633.459	31.78	30.65	42.18	45.62	30.15	30.49
633.714	31.78	30.65	42.18	45.46	30.15	30.49
633.954	31.78	30.65	42.16	45.16	30.15	30.49
634.209	31.78	30.64	42.13	44.96	30.16	30.5
634.464	31.78	30.64	42.11	45.03	30.16	30.5
634.705	31.78	30.64	42.1	45.17	30.16	30.49
634.96	31.78	30.64	42.09	45.28	30.16	30.48
635.215	31.78	30.64	42.1	45.33	30.16	30.47
635.456	31.78	30.65	42.09	45.32	30.17	30.48
635.714	31.79	30.65	42.08	45.32	30.17	30.49
635.951	31.79	30.64	42.07	45.43	30.17	30.48
636.208	31.79	30.64	42.05	45.57	30.17	30.48
636.463	31.8	30.64	42.03	45.53	30.16	30.46
636.706	31.79	30.64	42	45.3	30.16	30.45
636.959	31.78	30.64	41.94	44.99	30.16	30.46
637.214	31.79	30.65	41.85	44.55	30.16	30.45
637.457	31.79	30.65	41.75	44.2	30.16	30.46
637.71	31.79	30.65	41.66	44.2	30.16	30.46
637.966	31.79	30.64	41.58	44.37	30.16	30.47
638.208	31.78	30.64	41.53	44.5	30.15	30.47
638.462	31.78	30.64	41.47	44.31	30.15	30.45
638.703	31.79	30.63	41.4	43.99	30.15	30.45
638.958	31.78	30.62	41.31	43.82	30.14	30.45
639.214	31.79	30.63	41.21	43.76	30.14	30.46
639.456	31.79	30.63	41.14	43.99	30.14	30.46
639.71	31.78	30.64	41.09	44.39	30.14	30.46
639.965	31.78	30.64	41.06	44.73	30.14	30.47
640.207	31.78	30.64	41.05	45.05	30.14	30.48
640.461	31.78	30.64	41.05	45.37	30.14	30.5
640.702	31.78	30.64	41.12	46.04	30.14	30.5
640.957	31.77	30.63	41.23	46.85	30.14	30.45
641.212	31.76	30.62	41.4	47.41	30.14	30.42
641.455	31.76	30.62	41.61	47.86	30.14	30.43
641.709	31.76	30.62	41.84	47.83	30.14	30.46
641.963	31.77	30.61	42.03	47.37	30.15	30.5
642.205	31.78	30.61	42.2	46.91	30.15	30.52
642.46	31.77	30.62	42.34	46.68	30.15	30.53
642.715	31.77	30.62	42.5	46.78	30.16	30.52
642.956	31.77	30.61	42.7	46.99	30.16	30.51
643.211	31.77	30.61	42.91	47.06	30.16	30.48
643.452	31.77	30.61	43.13	47.06	30.16	30.47
643.707	31.78	30.61	43.35	47.02	30.16	30.47
643.962	31.78	30.62	43.51	46.81	30.16	30.48
644.203	31.78	30.62	43.62	46.48	30.17	30.5
644.459	31.78	30.62	43.71	46.24	30.17	30.5
644.714	31.78	30.63	43.77	46.14	30.17	30.52
644.955	31.78	30.62	43.82	46.19	30.17	30.54
645.209	31.78	30.62	43.8	46.29	30.18	30.53
645.465	31.78	30.62	43.75	46.37	30.18	30.51
645.706	31.78	30.62	43.68	46.45	30.19	30.51
645.961	31.78	30.62	43.58	46.51	30.19	30.5
646.202	31.77	30.62	43.51	46.62	30.19	30.51
646.457	31.77	30.6	43.49	46.76	30.19	30.52
646.713	31.78	30.6	43.5	46.85	30.19	30.51
646.952	31.78	30.61	43.51	46.82	30.19	30.51
647.208	31.78	30.61	43.48	46.57	30.19	30.51
647.465	31.78	30.61	43.42	46.29	30.19	30.54
647.705	31.78	30.62	43.36	46.2	30.2	30.54
647.96	31.78	30.61	43.31	46.21	30.2	30.51
648.203	31.77	30.6	43.27	46.32	30.2	30.5
648.456	31.77	30.61	43.25	46.35	30.2	30.51
648.711	31.78	30.61	43.24	46.26	30.21	30.52
648.954	31.78	30.6	43.24	46.2	30.21	30.51
649.208	31.78	30.6	43.25	46.21	30.2	30.51
649.463	31.77	30.61	43.25	46.24	30.2	30.52
649.704	31.78	30.61	43.25	46.25	30.2	30.52
649.96	31.78	30.6	43.24	46.26	30.2	30.51
650.214	31.78	30.59	43.23	46.31	30.2	30.52
650.455	31.78	30.59	43.23	46.46	30.21	30.53
650.71	31.78	30.59	43.22	46.59	30.21	30.55
650.951	31.79	30.6	43.21	46.6	30.21	30.55
651.207	31.79	30.59	43.18	46.55	30.21	30.53
651.461	31.78	30.59	43.16	46.48	30.22	30.55
651.704	31.78	30.59	43.17	46.48	30.22	30.56
651.958	31.78	30.59	43.19	46.47	30.22	30.54
652.213	31.78	30.59	43.19	46.35	30.22	30.54
652.455	31.78	30.59	43.18	46.17	30.22	30.54
652.709	31.78	30.6	43.15	45.97	30.23	30.56
652.965	31.78	30.59	43.12	45.88	30.23	30.57
653.205	31.78	30.58	43.11	46.01	30.23	30.57
653.46	31.79	30.58	43.12	46.23	30.24	30.58
653.701	31.79	30.58	43.14	46.42	30.24	30.57
653.957	31.78	30.58	43.15	46.41	30.24	30.56
654.211	31.78	30.58	43.14	46.22	30.24	30.56
654.453	31.78	30.59	43.12	46.07	30.25	30.59
654.707	31.79	30.6	43.1	46.04	30.26	30.61
654.964	31.79	30.59	43.07	46.05	30.26	30.56
655.204	31.79	30.58	43.02	45.96	30.25	30.52
655.46	31.79	30.58	42.96	45.78	30.25	30.53
655.715	31.79	30.58	42.9	45.66	30.25	30.56
655.956	31.78	30.57	42.86	45.71	30.25	30.56
656.211	31.78	30.57	42.82	45.9	30.25	30.54
656.452	31.79	30.58	42.81	46.11	30.25	30.52
656.707	31.78	30.58	42.81	46.25	30.25	30.5
656.962	31.78	30.58	42.81	46.15	30.25	30.51
657.203	31.78	30.58	42.81	45.93	30.24	30.51
657.459	31.78	30.57	42.8	45.81	30.24	30.52
657.714	31.78	30.57	42.78	45.84	30.24	30.52
657.954	31.79	30.58	42.77	46	30.23	30.51
658.208	31.79	30.58	42.75	46.17	30.23	30.5
658.464	31.79	30.58	42.74	46.21	30.22	30.5
658.704	31.78	30.59	42.75	46.2	30.22	30.52
658.96	31.78	30.58	42.76	46.24	30.22	30.53
659.214	31.78	30.57	42.8	46.44	30.21	30.52
659.456	31.79	30.57	42.85	46.7	30.21	30.53
659.711	31.79	30.57	42.92	46.87	30.22	30.54
659.951	31.79	30.57	43.01	46.95	30.22	30.54
660.207	31.78	30.57	43.1	46.99	30.22	30.56
660.463	31.78	30.57	43.21	47.19	30.22	30.57
660.702	31.78	30.56	43.32	47.52	30.22	30.55
660.959	31.77	30.56	43.42	47.75	30.22	30.54
661.213	31.78	30.57	43.52	47.81	30.22	30.55
661.454	31.78	30.58	43.59	47.42	30.23	30.56
661.709	31.78	30.58	43.64	46.79	30.23	30.54
661.952	31.79	30.57	43.66	46.3	30.23	30.53
662.206	31.79	30.57	43.65	45.91	30.23	30.54
662.461	31.79	30.57	43.61	45.6	30.23	30.54
662.701	31.79	30.56	43.56	45.48	30.23	30.53
662.957	31.79	30.56	43.52	45.59	30.23	30.52
663.212	31.79	30.55	43.5	45.75	30.23	30.54
663.453	31.79	30.55	43.47	45.84	30.23	30.53
663.709	31.79	30.55	43.41	45.8	30.23	30.52
663.964	31.79	30.55	43.33	45.65	30.23	30.53
664.206	31.8	30.56	43.23	45.5	30.23	30.54
664.459	31.8	30.56	43.13	45.44	30.23	30.53
664.702	31.79	30.56	43.03	45.48	30.23	30.52
664.956	31.79	30.56	42.91	45.53	30.23	30.52
665.211	31.78	30.57	42.77	45.55	30.23	30.53
665.452	31.79	30.56	42.62	45.62	30.22	30.52
665.708	31.8	30.55	42.49	45.73	30.22	30.5
665.963	31.8	30.55	42.41	45.83	30.22	30.49
666.204	31.79	30.55	42.36	45.82	30.21	30.49
666.461	31.8	30.55	42.33	45.65	30.21	30.49
666.713	31.79	30.54	42.29	45.36	30.21	30.5
666.955	31.79	30.54	42.27	45.21	30.21	30.5
667.211	31.8	30.55	42.28	45.37	30.21	30.51
667.452	31.79	30.56	42.28	45.67	30.2	30.51
667.706	31.78	30.54	42.3	45.9	30.2	30.52
667.962	31.79	30.53	42.31	46.03	30.2	30.52
668.204	31.79	30.54	42.33	46.04	30.2	30.52
668.458	31.79	30.54	42.35	45.99	30.2	30.54
668.713	31.79	30.54	42.39	45.95	30.2	30.54
668.954	31.79	30.54	42.42	45.93	30.2	30.51
669.209	31.78	30.53	42.45	45.92	30.2	30.5
669.45	31.79	30.52	42.47	45.88	30.2	30.52
669.705	31.8	30.52	42.48	45.81	30.21	30.56
669.96	31.79	30.53	42.48	45.7	30.21	30.57
670.201	31.79	30.53	42.46	45.51	30.21	30.54
670.457	31.79	30.53	42.42	45.4	30.21	30.51
670.711	31.79	30.54	42.41	45.45	30.21	30.52
670.953	31.79	30.54	42.41	45.52	30.22	30.54
671.208	31.79	30.53	42.43	45.54	30.22	30.53
671.463	31.79	30.53	42.43	45.41	30.22	30.51
671.705	31.79	30.54	42.41	45.2	30.22	30.49
671.96	31.79	30.54	42.35	45.07	30.21	30.48
672.2	31.79	30.53	42.29	45.02	30.21	30.47
672.456	31.79	30.53	42.23	45.07	30.21	30.48
672.711	31.79	30.53	42.17	45.15	30.21	30.49
672.951	31.79	30.53	42.12	45.16	30.2	30.5
673.207	31.79	30.53	42.06	45.12	30.2	30.51
673.461	31.79	30.54	42	45.06	30.21	30.53
673.702	31.79	30.54	41.94	45.02	30.21	30.53
673.957	31.79	30.53	41.89	45.03	30.21	30.53
674.213	31.79	30.53	41.85	45.12	30.2	30.53
674.454	31.79	30.52	41.83	45.27	30.2	30.52
674.709	31.79	30.52	41.86	45.58	30.2	30.52
674.948	31.79	30.52	41.89	45.82	30.2	30.5
675.206	31.79	30.53	41.91	45.81	30.2	30.49
675.463	31.79	30.52	41.91	45.65	30.19	30.48
675.703	31.79	30.51	41.89	45.45	30.19	30.49
675.956	31.79	30.5	41.9	45.39	30.19	30.52
676.212	31.79	30.51	41.93	45.49	30.2	30.52
676.453	31.79	30.51	41.98	45.64	30.2	30.51
676.708	31.79	30.51	42.04	45.8	30.2	30.5
676.949	31.79	30.51	42.11	46.02	30.2	30.51
677.203	31.79	30.51	42.17	46.16	30.2	30.51
677.46	31.78	30.5	42.24	46.12	30.2	30.49
677.7	31.79	30.5	42.29	46.01	30.2	30.47
677.955	31.8	30.5	42.34	45.81	30.19	30.48
678.21	31.8	30.49	42.38	45.64	30.19	30.47
678.45	31.79	30.49	42.41	45.56	30.19	30.47
678.706	31.78	30.49	42.43	45.49	30.18	30.49
678.961	31.79	30.5	42.43	45.47	30.19	30.52
679.2	31.8	30.5	42.41	45.48	30.19	30.55
679.457	31.79	30.51	42.39	45.47	30.19	30.55
679.712	31.79	30.52	42.37	45.51	30.2	30.54
679.953	31.79	30.51	42.38	45.63	30.2	30.52
680.208	31.79	30.5	42.42	45.8	30.2	30.53
680.449	31.8	30.5	42.45	45.85	30.2	30.56
680.705	31.79	30.5	42.45	45.7	30.2	30.55
680.96	31.79	30.5	42.43	45.48	30.21	30.54
681.201	31.79	30.48	42.38	45.32	30.21	30.54
681.456	31.79	30.48	42.34	45.36	30.21	30.53
681.708	31.79	30.49	42.3	45.56	30.21	30.53
681.962	31.79	30.49	42.28	45.69	30.22	30.53
682.204	31.79	30.48	42.26	45.7	30.22	30.53
682.451	31.79	30.48	42.25	45.58	30.22	30.53
682.706	31.79	30.48	42.24	45.48	30.23	30.52
682.961	31.79	30.47	42.25	45.55	30.23	30.53
683.203	31.79	30.48	42.27	45.7	30.23	30.53
683.458	31.79	30.48	42.3	45.86	30.23	30.51
683.708	31.79	30.48	42.33	45.91	30.23	30.52
683.963	31.79	30.48	42.35	45.81	30.22	30.52
684.203	31.8	30.47	42.35	45.67	30.22	30.52
684.459	31.8	30.48	42.33	45.5	30.23	30.52
684.7	31.79	30.48	42.29	45.36	30.22	30.52
684.955	31.79	30.48	42.26	45.29	30.22	30.52
685.209	31.79	30.48	42.24	45.26	30.22	30.53
685.451	31.79	30.48	42.23	45.28	30.22	30.53
685.707	31.79	30.48	42.24	45.33	30.22	30.53
685.962	31.79	30.48	42.24	45.39	30.22	30.53
686.202	31.79	30.48	42.22	45.44	30.22	30.55
686.458	31.78	30.48	42.21	45.52	30.23	30.57
686.712	31.78	30.48	42.22	45.67	30.23	30.57
686.954	31.79	30.48	42.25	45.83	30.23	30.54
687.209	31.79	30.48	42.27	45.88	30.23	30.53
687.45	31.79	30.49	42.29	45.87	30.23	30.56
687.704	31.8	30.48	42.28	45.78	30.23	30.57
687.96	31.8	30.47	42.26	45.63	30.24	30.57
688.201	31.8	30.47	42.23	45.5	30.24	30.56
688.457	31.79	30.46	42.21	45.42	30.24	30.55
688.711	31.8	30.46	42.2	45.42	30.24	30.54
688.953	31.79	30.47	42.21	45.49	30.24	30.55
689.208	31.79	30.47	42.23	45.59	30.25	30.56
689.449	31.79	30.47	42.26	45.71	30.25	30.56
689.706	31.79	30.48	42.31	45.85	30.25	30.57
689.959	31.79	30.48	42.35	45.95	30.25	30.57
690.201	31.78	30.48	42.38	45.89	30.25	30.55
690.455	31.79	30.48	42.4	45.76	30.26	30.55
690.711	31.8	30.48	42.41	45.66	30.26	30.56
690.952	31.8	30.48	42.42	45.63	30.26	30.56
691.207	31.79	30.47	42.4	45.61	30.26	30.56
691.462	31.79	30.46	42.38	45.59	30.26	30.56
691.702	31.79	30.47	42.37	45.59	30.26	30.57
691.958	31.79	30.47	42.35	45.62	30.26	30.55
692.199	31.79	30.48	42.35	45.67	30.26	30.53
692.453	31.79	30.48	42.37	45.75	30.25	30.55
692.709	31.79	30.48	42.39	45.8	30.25	30.55
692.962	31.79	30.48	42.41	45.78	30.25	30.54
693.203	31.79	30.47	42.42	45.66	30.25	30.52
693.458	31.79	30.46	42.42	45.55	30.25	30.51
693.7	31.79	30.46	42.41	45.53	30.25	30.51
693.955	31.79	30.47	42.4	45.57	30.24	30.52
694.209	31.8	30.46	42.38	45.62	30.24	30.53
694.45	31.79	30.45	42.35	45.58	30.24	30.55
694.706	31.79	30.45	42.33	45.5	30.24	30.56
694.961	31.79	30.45	42.31	45.44	30.24	30.58
695.201	31.79	30.45	42.3	45.43	30.25	30.59
695.457	31.79	30.44	42.29	45.48	30.25	30.57
695.711	31.79	30.45	42.29	45.51	30.24	30.55
695.952	31.79	30.46	42.28	45.5	30.24	30.54
696.208	31.79	30.45	42.28	45.53	30.24	30.55
696.448	31.79	30.45	42.28	45.58	30.24	30.56
696.704	31.79	30.46	42.27	45.65	30.25	30.57
696.96	31.78	30.46	42.27	45.67	30.25	30.58
697.201	31.79	30.46	42.25	45.63	30.25	30.59
697.456	31.8	30.45	42.24	45.57	30.25	30.58
697.711	31.79	30.44	42.24	45.53	30.26	30.55
697.952	31.79	30.45	42.24	45.54	30.26	30.53
698.208	31.79	30.45	42.24	45.54	30.26	30.53
698.447	31.79	30.45	42.22	45.45	30.26	30.53
698.703	31.8	30.46	42.19	45.28	30.26	30.52
698.959	31.8	30.45	42.17	45.19	30.25	30.5
699.201	31.79	30.44	42.16	45.21	30.25	30.5
699.455	31.79	30.44	42.15	45.31	30.25	30.54
699.71	31.79	30.44	42.17	45.51	30.25	30.56
699.95	31.79	30.45	42.21	45.88	30.25	30.57
700.208	31.79	30.44	42.25	46.15	30.25	30.57
700.461	31.79	30.43	42.3	46.19	30.25	30.58
700.702	31.79	30.42	42.34	46.19	30.25	30.57
700.958	31.8	30.42	42.38	46.2	30.25	30.57
701.198	31.79	30.42	42.42	46.23	30.25	30.56
701.453	31.79	30.42	42.47	46.28	30.25	30.54
701.709	31.79	30.42	42.51	46.3	30.25	30.53
701.95	31.8	30.42	42.56	46.25	30.24	30.54
702.205	31.79	30.42	42.59	46.08	30.24	30.54
702.461	31.8	30.43	42.61	45.94	30.24	30.54
702.701	31.79	30.44	42.63	45.9	30.25	30.55
702.956	31.79	30.44	42.66	45.86	30.25	30.55
703.211	31.79	30.44	42.69	45.72	30.25	30.53
703.453	31.79	30.43	42.71	45.55	30.25	30.5
703.707	31.8	30.43	42.72	45.4	30.25	30.5
703.949	31.81	30.42	42.69	45.15	30.24	30.51
704.203	31.81	30.42	42.6	44.6	30.24	30.51
704.459	31.8	30.43	42.45	44.04	30.24	30.53
704.699	31.8	30.45	42.27	43.73	30.24	30.53
704.955	31.8	30.44	42.09	43.48	30.23	30.51
705.21	31.8	30.42	41.89	43.31	30.23	30.49
705.45	31.8	30.42	41.69	43.26	30.22	30.49
705.706	31.8	30.42	41.51	43.36	30.22	30.49
705.962	31.79	30.42	41.33	43.55	30.21	30.46
706.203	31.8	30.43	41.16	43.67	30.21	30.45
706.458	31.8	30.44	40.98	43.6	30.2	30.45
706.699	31.8	30.43	40.8	43.4	30.19	30.44
706.955	31.8	30.43	40.62	43.26	30.19	30.46
707.209	31.79	30.43	40.44	43.19	30.19	30.49
707.45	31.8	30.42	40.26	43.19	30.18	30.51
707.706	31.8	30.42	40.12	43.34	30.18	30.51
707.96	31.8	30.42	40	43.55	30.19	30.51
708.202	31.8	30.42	39.89	43.65	30.18	30.51
708.456	31.8	30.43	39.8	43.68	30.18	30.5
708.698	31.79	30.42	39.75	43.6	30.18	30.49
708.953	31.8	30.41	39.72	43.47	30.18	30.46
709.208	31.79	30.41	39.71	43.36	30.17	30.46
709.449	31.79	30.41	39.7	43.27	30.17	30.46
709.704	31.79	30.42	39.7	43.28	30.17	30.46
709.959	31.8	30.42	39.71	43.36	30.17	30.47
710.2	31.8	30.41	39.71	43.42	30.16	30.46
710.456	31.79	30.41	39.7	43.44	30.17	30.47
710.711	31.79	30.42	39.68	43.42	30.17	30.49
710.952	31.8	30.42	39.66	43.35	30.17	30.5
711.207	31.79	30.42	39.66	43.29	30.18	30.5
711.448	31.79	30.42	39.67	43.32	30.18	30.5
711.704	31.79	30.41	39.69	43.37	30.18	30.48
711.958	31.79	30.4	39.72	43.58	30.17	30.44
712.199	31.79	30.39	39.77	43.96	30.16	30.42
712.454	31.79	30.4	39.83	44.35	30.16	30.43
712.71	31.79	30.4	39.9	44.65	30.16	30.45
712.95	31.78	30.39	39.98	44.79	30.15	30.46
713.205	31.78	30.39	40.05	44.68	30.15	30.44
713.461	31.77	30.39	40.11	44.47	30.15	30.42
713.702	31.78	30.39	40.18	44.37	30.14	30.4
713.957	31.79	30.39	40.25	44.33	30.14	30.41
714.199	31.78	30.4	40.33	44.37	30.14	30.4
714.454	31.78	30.4	40.4	44.47	30.13	30.38
714.709	31.79	30.4	40.48	44.54	30.13	30.38
714.949	31.79	30.4	40.55	44.57	30.12	30.39
715.204	31.79	30.39	40.62	44.5	30.12	30.41
715.46	31.78	30.39	40.7	44.41	30.11	30.43
715.7	31.79	30.41	40.77	44.4	30.11	30.43
715.957	31.79	30.42	40.85	44.46	30.1	30.41
716.197	31.78	30.41	40.93	44.53	30.1	30.39
716.452	31.79	30.4	40.98	44.58	30.09	30.38
716.706	31.79	30.4	41	44.54	30.09	30.38
716.949	31.78	30.39	40.99	44.39	30.09	30.37
717.203	31.79	30.39	40.95	44.25	30.08	30.36
717.458	31.79	30.38	40.93	44.33	30.07	30.35
717.7	31.79	30.38	40.93	44.56	30.07	30.34
717.956	31.78	30.39	40.96	44.71	30.07	30.4
718.21	31.78	30.39	40.99	44.76	30.07	30.44
718.452	31.78	30.37	41.01	44.75	30.07	30.42
718.707	31.79	30.37	41.03	44.67	30.07	30.41
718.949	31.79	30.38	41.03	44.6	30.08	30.42
719.202	31.79	30.38	41.04	44.62	30.08	30.4
719.453	31.79	30.38	41.05	44.72	30.08	30.4
719.708	31.79	30.38	41.09	44.89	30.08	30.43
719.949	31.79	30.39	41.13	45	30.08	30.45
720.207	31.79	30.39	41.16	44.93	30.08	30.45
720.46	31.78	30.39	41.17	44.78	30.09	30.45
720.7	31.79	30.39	41.16	44.53	30.09	30.44
720.956	31.79	30.39	41.15	44.39	30.09	30.45
721.197	31.79	30.39	41.15	44.46	30.1	30.46
721.453	31.79	30.38	41.18	44.61	30.1	30.44
721.707	31.78	30.38	41.23	44.82	30.11	30.41
721.951	31.78	30.38	41.26	44.97	30.11	30.41
722.203	31.79	30.38	41.28	44.93	30.12	30.44
722.458	31.79	30.38	41.28	44.79	30.12	30.47
722.702	31.78	30.38	41.27	44.7	30.12	30.45
722.955	31.78	30.38	41.27	44.72	30.12	30.44
723.21	31.78	30.38	41.28	44.76	30.12	30.44
723.449	31.79	30.38	41.29	44.73	30.13	30.45
723.706	31.79	30.37	41.29	44.68	30.13	30.44
723.946	31.78	30.37	41.27	44.56	30.13	30.42
724.203	31.78	30.38	41.23	44.46	30.13	30.41
724.458	31.78	30.38	41.2	44.48	30.12	30.41
724.698	31.78	30.37	41.18	44.58	30.12	30.42
724.954	31.78	30.38	41.19	44.75	30.12	30.44
725.208	31.79	30.38	41.24	44.96	30.12	30.44
725.449	31.79	30.38	41.28	45.04	30.12	30.43
725.705	31.78	30.38	41.3	44.9	30.12	30.43
725.96	31.78	30.37	41.3	44.72	30.12	30.42
726.201	31.78	30.36	41.26	44.53	30.12	30.42
726.457	31.79	30.36	41.23	44.47	30.12	30.42
726.698	31.78	30.36	41.21	44.53	30.12	30.42
726.952	31.78	30.37	41.2	44.58	30.12	30.43
727.207	31.79	30.37	41.2	44.6	30.12	30.45
727.449	31.78	30.38	41.19	44.66	30.12	30.45
727.705	31.78	30.38	41.19	44.73	30.12	30.45
727.953	31.78	30.37	41.2	44.77	30.12	30.47
728.208	31.78	30.37	41.21	44.76	30.12	30.47
728.449	31.79	30.37	41.21	44.62	30.13	30.48
728.704	31.79	30.37	41.21	44.52	30.13	30.48
728.959	31.78	30.37	41.23	44.6	30.13	30.47
729.202	31.78	30.36	41.23	44.73	30.14	30.47
729.457	31.79	30.36	41.23	44.81	30.14	30.47
729.697	31.78	30.36	41.22	44.87	30.14	30.47
729.953	31.78	30.36	41.22	44.89	30.14	30.47
730.21	31.78	30.35	41.22	44.9	30.14	30.46
730.45	31.77	30.35	41.24	44.92	30.15	30.45
730.705	31.77	30.36	41.28	44.96	30.15	30.46
730.96	31.77	30.37	41.31	44.99	30.16	30.49
731.202	31.78	30.38	41.33	44.95	30.16	30.5
731.457	31.79	30.37	41.35	44.89	30.16	30.49
731.696	31.78	30.36	41.37	44.86	30.16	30.47
731.951	31.78	30.35	41.38	44.89	30.16	30.47
732.206	31.78	30.35	41.4	44.94	30.17	30.48
732.447	31.78	30.36	41.41	44.99	30.17	30.49
732.703	31.78	30.36	41.43	45.02	30.17	30.47
732.957	31.78	30.35	41.45	44.93	30.16	30.44
733.198	31.78	30.35	41.47	44.83	30.16	30.42
733.456	31.78	30.34	41.49	44.86	30.16	30.43
733.71	31.78	30.34	41.5	44.94	30.16	30.46
733.95	31.78	30.34	41.51	45	30.16	30.48
734.205	31.78	30.34	41.52	44.95	30.16	30.47
734.46	31.79	30.34	41.5	44.81	30.16	30.46
734.701	31.79	30.33	41.49	44.69	30.16	30.46
734.956	31.78	30.33	41.48	44.73	30.16	30.46
735.199	31.78	30.33	41.48	44.93	30.16	30.47
735.453	31.77	30.33	41.5	45.16	30.16	30.48
735.707	31.78	30.33	41.53	45.32	30.16	30.49
735.947	31.78	30.33	41.57	45.37	30.16	30.5
736.203	31.77	30.33	41.59	45.25	30.16	30.48
736.459	31.78	30.32	41.6	45.13	30.16	30.44
736.701	31.78	30.32	41.61	45.1	30.15	30.43
736.955	31.79	30.33	41.62	45.12	30.15	30.45
737.196	31.79	30.33	41.63	45.15	30.15	30.47
737.452	31.79	30.32	41.64	45.12	30.16	30.46
737.707	31.78	30.32	41.66	45.04	30.16	30.45
737.947	31.78	30.32	41.66	45.01	30.16	30.45
738.202	31.78	30.33	41.67	45.05	30.16	30.44
738.457	31.77	30.32	41.69	45.2	30.15	30.45
738.699	31.78	30.31	41.73	45.36	30.15	30.45
738.955	31.78	30.31	41.77	45.42	30.15	30.46
739.209	31.78	30.33	41.82	45.4	30.16	30.47
739.45	31.78	30.33	41.85	45.27	30.16	30.48
739.705	31.78	30.34	41.85	45.14	30.16	30.49
739.944	31.77	30.33	41.85	45.17	30.16	30.49
740.201	31.77	30.33	41.84	45.27	30.16	30.48
740.456	31.77	30.32	41.85	45.37	30.15	30.46
740.698	31.78	30.33	41.86	45.35	30.15	30.47
740.954	31.78	30.33	41.86	45.22	30.16	30.47
741.208	31.78	30.33	41.85	45.09	30.16	30.47
741.449	31.77	30.31	41.84	45.01	30.16	30.46
741.704	31.77	30.3	41.84	45.05	30.16	30.44
741.959	31.78	30.3	41.85	45.13	30.16	30.45
742.199	31.78	30.3	41.85	45.15	30.15	30.44
742.456	31.78	30.3	41.86	45.08	30.15	30.42
742.696	31.78	30.3	41.84	44.91	30.15	30.42
742.952	31.78	30.31	41.81	44.82	30.15	30.42
743.207	31.78	30.32	41.77	44.86	30.15	30.43
743.448	31.78	30.32	41.74	44.93	30.15	30.42
743.703	31.78	30.31	41.72	45.01	30.14	30.42
743.958	31.78	30.3	41.71	45.07	30.14	30.44
744.199	31.78	30.31	41.72	45.14	30.14	30.45
744.454	31.77	30.31	41.72	45.23	30.14	30.46
744.71	31.77	30.3	41.72	45.3	30.14	30.47
744.95	31.77	30.3	41.72	45.32	30.14	30.47
745.205	31.78	30.3	41.73	45.37	30.14	30.47
745.447	31.78	30.31	41.75	45.45	30.14	30.48
745.702	31.77	30.31	41.78	45.48	30.14	30.48
745.957	31.78	30.31	41.8	45.37	30.14	30.46
746.199	31.78	30.31	41.81	45.24	30.14	30.46
746.455	31.77	30.31	41.81	45.24	30.14	30.47
746.708	31.77	30.31	41.83	45.3	30.14	30.47
746.949	31.78	30.3	41.84	45.32	30.15	30.46
747.204	31.78	30.29	41.87	45.22	30.15	30.44
747.445	31.78	30.29	41.89	45.13	30.15	30.45
747.701	31.78	30.28	41.9	45.13	30.15	30.47
747.956	31.78	30.29	41.92	45.17	30.16	30.48
748.197	31.78	30.29	41.92	45.1	30.16	30.49
748.451	31.77	30.28	41.91	44.98	30.17	30.51
748.707	31.78	30.29	41.9	44.98	30.17	30.51
748.948	31.79	30.29	41.89	45.08	30.17	30.49
749.204	31.78	30.29	41.88	45.18	30.17	30.47
749.458	31.77	30.29	41.85	45.07	30.17	30.47
749.7	31.78	30.28	41.81	44.84	30.17	30.48
749.954	31.78	30.28	41.75	44.66	30.17	30.46
750.196	31.78	30.29	41.69	44.58	30.17	30.45
750.452	31.78	30.29	41.67	44.78	30.17	30.46
750.709	31.78	30.28	41.66	45.03	30.17	30.46
750.947	31.78	30.29	41.65	45.1	30.17	30.46
751.203	31.78	30.29	41.63	45.06	30.17	30.44
751.457	31.78	30.28	41.6	44.9	30.17	30.44
751.699	31.78	30.28	41.57	44.76	30.16	30.43
751.954	31.78	30.29	41.54	44.71	30.16	30.42
752.209	31.78	30.29	41.51	44.72	30.16	30.4
752.45	31.78	30.29	41.49	44.76	30.16	30.44
752.705	31.78	30.29	41.48	44.81	30.16	30.51
752.946	31.78	30.29	41.47	44.88	30.16	30.51
753.202	31.78	30.29	41.47	44.95	30.15	30.48
753.456	31.78	30.29	41.47	45.02	30.15	30.44
753.697	31.78	30.28	41.45	44.99	30.15	30.42
753.953	31.77	30.27	41.44	44.9	30.14	30.42
754.204	31.77	30.26	41.45	44.82	30.14	30.44
754.457	31.77	30.27	41.46	44.79	30.14	30.46
754.698	31.78	30.27	41.5	45.03	30.14	30.46
754.953	31.77	30.26	41.53	45.34	30.14	30.44
755.208	31.77	30.26	41.55	45.36	30.14	30.45
755.449	31.77	30.27	41.54	45.14	30.14	30.47
755.705	31.77	30.28	41.5	44.73	30.14	30.47
755.945	31.77	30.27	41.43	44.08	30.14	30.48
756.2	31.78	30.27	41.35	43.64	30.15	30.48
756.456	31.78	30.27	41.29	43.67	30.15	30.47
756.697	31.77	30.27	41.24	43.88	30.16	30.47
756.951	31.77	30.27	41.23	44.29	30.15	30.45
757.207	31.78	30.26	41.22	44.6	30.15	30.42
757.447	31.78	30.26	41.2	44.63	30.14	30.43
757.705	31.77	30.26	41.17	44.6	30.14	30.45
757.958	31.77	30.27	41.13	44.54	30.14	30.45
758.199	31.77	30.28	41.13	44.66	30.15	30.44
758.454	31.77	30.26	41.14	44.91	30.15	30.44
758.695	31.77	30.25	41.16	45.09	30.15	30.44
758.949	31.76	30.26	41.18	45.15	30.15	30.46
759.206	31.76	30.26	41.15	44.96	30.15	30.47
759.447	31.77	30.26	41.11	44.75	30.15	30.49
759.704	31.77	30.26	41.06	44.68	30.16	30.5
759.957	31.77	30.25	41.04	44.66	30.15	30.47
760.198	31.77	30.25	41.06	44.7	30.15	30.44
760.454	31.77	30.26	41.13	44.77	30.15	30.45
760.709	31.77	30.26	41.21	44.79	30.15	30.44
760.95	31.77	30.25	41.28	44.76	30.14	30.42
761.204	31.78	30.24	41.32	44.7	30.14	30.42
761.446	31.78	30.25	41.32	44.58	30.14	30.42
761.7	31.78	30.25	41.31	44.47	30.14	30.41
761.956	31.78	30.25	41.29	44.42	30.13	30.38
762.198	31.78	30.24	41.28	44.37	30.13	30.38
762.452	31.78	30.23	41.24	44.16	30.13	30.4
762.708	31.79	30.24	41.18	43.93	30.13	30.41
762.948	31.79	30.24	41.11	43.92	30.13	30.41
763.204	31.77	30.23	41.04	44.06	30.12	30.4
763.444	31.76	30.24	41	44.28	30.12	30.42
763.699	31.76	30.24	40.99	44.57	30.12	30.42
763.955	31.76	30.24	41.01	44.86	30.11	30.4
764.195	31.76	30.25	41.05	45.12	30.1	30.4
764.451	31.77	30.25	41.1	45.34	30.1	30.41
764.706	31.77	30.25	41.16	45.51	30.1	30.42
764.947	31.77	30.24	41.21	45.57	30.1	30.43
765.202	31.77	30.24	41.25	45.52	30.1	30.42
765.457	31.77	30.24	41.3	45.48	30.1	30.43
765.698	31.77	30.25	41.36	45.51	30.1	30.44
765.954	31.78	30.24	41.43	45.55	30.1	30.45
766.195	31.77	30.23	41.51	45.55	30.11	30.45
766.449	31.77	30.23	41.58	45.51	30.11	30.45
766.705	31.77	30.24	41.65	45.44	30.12	30.46
766.946	31.77	30.24	41.75	45.46	30.12	30.46
767.202	31.77	30.23	41.87	45.58	30.12	30.46
767.456	31.77	30.24	41.98	45.64	30.13	30.49
767.697	31.77	30.24	42.08	45.61	30.14	30.52
767.953	31.77	30.22	42.15	45.56	30.14	30.52
768.208	31.77	30.22	42.21	45.56	30.15	30.5
768.448	31.77	30.23	42.25	45.6	30.15	30.46
768.704	31.76	30.23	42.27	45.59	30.16	30.46
768.945	31.77	30.23	42.28	45.52	30.16	30.49
769.201	31.77	30.23	42.27	45.46	30.17	30.51
769.455	31.77	30.23	42.26	45.45	30.17	30.51
769.693	31.77	30.22	42.26	45.5	30.18	30.5
769.949	31.77	30.22	42.27	45.55	30.18	30.48
770.204	31.77	30.21	42.27	45.52	30.18	30.45
770.444	31.77	30.21	42.25	45.43	30.18	30.44
770.7	31.76	30.22	42.24	45.36	30.18	30.44
770.955	31.76	30.22	42.23	45.3	30.18	30.44
771.197	31.76	30.21	42.22	45.26	30.17	30.42
771.451	31.77	30.2	42.2	45.29	30.17	30.4
771.706	31.76	30.2	42.19	45.36	30.17	30.41
771.947	31.77	30.21	42.18	45.45	30.16	30.43
772.204	31.77	30.21	42.18	45.54	30.16	30.43
772.444	31.77	30.21	42.18	45.59	30.15	30.43
772.699	31.77	30.22	42.18	45.53	30.15	30.42
772.954	31.77	30.21	42.16	45.39	30.15	30.43
773.195	31.77	30.2	42.13	45.23	30.14	30.42
773.45	31.77	30.2	42.09	45.03	30.14	30.41
773.705	31.77	30.2	42.06	44.9	30.13	30.41
773.947	31.77	30.2	42.03	44.96	30.12	30.43
774.202	31.77	30.21	42	45.11	30.12	30.45
774.457	31.77	30.21	41.99	45.29	30.12	30.45
774.698	31.77	30.21	42	45.49	30.12	30.44
774.954	31.76	30.21	42.01	45.59	30.12	30.43
775.193	31.76	30.21	42.03	45.56	30.12	30.46
775.449	31.77	30.21	42.04	45.52	30.13	30.49
775.704	31.77	30.2	42.05	45.46	30.13	30.48
775.945	31.77	30.2	42.06	45.39	30.13	30.47
776.2	31.77	30.2	42.05	45.31	30.13	30.44
776.455	31.76	30.2	42.03	45.22	30.14	30.44
776.696	31.76	30.21	41.99	45.1	30.14	30.46
776.952	31.77	30.2	41.95	45.02	30.14	30.46
777.206	31.76	30.2	41.92	45.04	30.14	30.46
777.448	31.76	30.21	41.91	45.11	30.14	30.47
777.703	31.76	30.22	41.92	45.18	30.15	30.47
777.945	31.76	30.2	41.94	45.22	30.15	30.46
778.199	31.77	30.19	41.96	45.24	30.15	30.45
778.455	31.76	30.2	41.97	45.23	30.15	30.45
778.696	31.76	30.21	41.97	45.19	30.16	30.46
778.95	31.76	30.21	41.96	45.22	30.16	30.46
779.206	31.76	30.21	41.95	45.31	30.16	30.46
779.447	31.76	30.21	41.94	45.38	30.16	30.45
779.701	31.77	30.21	41.92	45.38	30.16	30.45
779.957	31.77	30.2	41.91	45.33	30.15	30.43
780.198	31.76	30.2	41.9	45.25	30.15	30.41
780.454	31.76	30.2	41.89	45.24	30.15	30.43
780.694	31.76	30.2	41.9	45.33	30.15	30.44
780.949	31.76	30.2	41.92	45.44	30.15	30.44
781.205	31.77	30.2	41.97	45.59	30.15	30.44
781.445	31.76	30.2	42.01	45.72	30.15	30.45
781.7	31.75	30.19	42.06	45.76	30.15	30.46
781.956	31.76	30.19	42.1	45.72	30.14	30.44
782.197	31.76	30.19	42.12	45.61	30.14	30.45
782.452	31.76	30.19	42.14	45.54	30.14	30.47
782.692	31.76	30.18	42.16	45.54	30.14	30.44
782.948	31.76	30.18	42.18	45.51	30.14	30.41
783.203	31.76	30.18	42.21	45.54	30.14	30.42
783.444	31.76	30.18	42.24	45.66	30.14	30.43
783.7	31.76	30.18	42.26	45.74	30.14	30.46
783.955	31.76	30.19	42.28	45.67	30.14	30.46
784.197	31.76	30.2	42.29	45.57	30.13	30.42
784.451	31.76	30.2	42.31	45.54	30.13	30.4
784.706	31.76	30.2	42.34	45.64	30.13	30.39
784.947	31.75	30.19	42.38	45.76	30.13	30.39
785.202	31.74	30.18	42.4	45.81	30.13	30.4
785.443	31.75	30.18	42.41	45.71	30.12	30.4
785.698	31.76	30.19	42.4	45.56	30.12	30.42
785.955	31.76	30.19	42.37	45.45	30.12	30.44
786.195	31.76	30.18	42.35	45.35	30.12	30.46
786.45	31.77	30.18	42.32	45.29	30.12	30.44
786.705	31.77	30.18	42.31	45.31	30.12	30.43
786.948	31.77	30.18	42.3	45.37	30.12	30.44
787.201	31.76	30.18	42.29	45.42	30.12	30.45
787.457	31.76	30.18	42.28	45.4	30.12	30.44
787.699	31.76	30.17	42.26	45.32	30.12	30.41
787.952	31.76	30.18	42.24	45.31	30.12	30.42
788.195	31.76	30.19	42.22	45.42	30.12	30.45
788.448	31.75	30.18	42.21	45.52	30.12	30.46
788.704	31.76	30.18	42.22	45.55	30.13	30.46
788.945	31.76	30.17	42.22	45.58	30.13	30.46
789.201	31.75	30.17	42.22	45.68	30.13	30.46
789.455	31.75	30.18	42.23	45.81	30.14	30.45
789.694	31.75	30.19	42.23	45.89	30.14	30.44
789.95	31.76	30.18	42.24	45.81	30.14	30.44
790.207	31.76	30.17	42.25	45.66	30.14	30.44
790.447	31.76	30.16	42.25	45.54	30.14	30.43
790.704	31.76	30.16	42.26	45.48	30.14	30.41
790.943	31.76	30.17	42.29	45.59	30.14	30.42
791.198	31.76	30.16	42.32	45.75	30.14	30.43
791.453	31.76	30.16	42.35	45.77	30.13	30.41
791.693	31.77	30.17	42.36	45.71	30.14	30.43
791.949	31.77	30.17	42.38	45.66	30.14	30.47
792.203	31.76	30.17	42.41	45.66	30.14	30.48
792.445	31.76	30.17	42.42	45.63	30.14	30.46
792.699	31.76	30.16	42.42	45.55	30.14	30.42
792.955	31.76	30.16	42.42	45.47	30.14	30.43
793.196	31.75	30.17	42.4	45.39	30.14	30.44
793.45	31.75	30.17	42.38	45.31	30.13	30.43
793.706	31.76	30.16	42.35	45.29	30.13	30.43
793.947	31.76	30.16	42.31	45.31	30.13	30.43
794.202	31.75	30.17	42.28	45.36	30.13	30.42
794.444	31.76	30.17	42.26	45.37	30.13	30.42
794.698	31.76	30.16	42.23	45.26	30.13	30.42
794.954	31.75	30.16	42.2	45.1	30.13	30.42
795.194	31.76	30.16	42.16	44.96	30.13	30.4
795.449	31.76	30.15	42.11	44.89	30.12	30.38
795.704	31.77	30.15	42.05	44.89	30.12	30.39
795.945	31.77	30.16	41.99	44.92	30.12	30.42
796.2	31.76	30.15	41.95	44.97	30.12	30.41
796.441	31.76	30.14	41.91	45.04	30.11	30.38
796.732	31.76	30.14	41.88	45.12	30.11	30.38
796.952	31.76	30.15	41.86	45.21	30.11	30.4
797.193	31.75	30.16	41.85	45.33	30.11	30.42
797.448	31.75	30.15	41.85	45.46	30.1	30.39
797.704	31.76	30.15	41.87	45.54	30.1	30.38
797.945	31.75	30.15	41.88	45.52	30.1	30.4
798.2	31.75	30.14	41.9	45.5	30.1	30.4
798.455	31.76	30.14	41.91	45.52	30.1	30.41
798.695	31.76	30.14	41.93	45.57	30.1	30.44
798.951	31.76	30.14	41.94	45.6	30.1	30.45
799.194	31.76	30.13	41.96	45.54	30.1	30.42
799.448	31.75	30.13	42	45.49	30.1	30.41
799.702	31.75	30.13	42.04	45.5	30.1	30.43
799.943	31.75	30.14	42.08	45.56	30.1	30.42
800.199	31.76	30.14	42.13	45.56	30.1	30.4
800.454	31.76	30.13	42.16	45.47	30.1	30.39
800.695	31.75	30.14	42.18	45.35	30.1	30.4
800.951	31.75	30.14	42.19	45.27	30.1	30.4
801.205	31.75	30.14	42.2	45.26	30.11	30.41
801.446	31.75	30.15	42.2	45.27	30.11	30.43
801.702	31.75	30.15	42.19	45.29	30.11	30.44
801.942	31.75	30.14	42.18	45.37	30.11	30.41
802.198	31.75	30.14	42.18	45.49	30.11	30.4
802.453	31.75	30.14	42.19	45.59	30.11	30.42
802.693	31.76	30.13	42.2	45.63	30.11	30.42
802.949	31.76	30.12	42.21	45.64	30.11	30.38
803.205	31.75	30.11	42.2	45.59	30.1	30.36
803.445	31.75	30.12	42.2	45.5	30.1	30.37
803.7	31.75	30.13	42.19	45.43	30.1	30.4
803.941	31.75	30.13	42.18	45.34	30.1	30.4
804.197	31.76	30.13	42.15	45.21	30.1	30.4
804.451	31.76	30.14	42.12	45.13	30.1	30.4
804.691	31.76	30.13	42.1	45.16	30.1	30.4
804.948	31.75	30.12	42.09	45.22	30.09	30.37
805.203	31.75	30.12	42.08	45.26	30.09	30.34
805.445	31.75	30.12	42.09	45.3	30.08	30.34
805.698	31.75	30.12	42.1	45.35	30.08	30.35
805.955	31.75	30.12	42.11	45.38	30.08	30.36
806.195	31.75	30.11	42.12	45.43	30.07	30.37
806.45	31.75	30.12	42.13	45.56	30.07	30.38
806.692	31.75	30.12	42.14	45.66	30.07	30.39
806.947	31.75	30.11	42.13	45.6	30.07	30.4
807.201	31.76	30.11	42.12	45.47	30.07	30.39
807.442	31.76	30.11	42.11	45.45	30.07	30.38
807.698	31.75	30.12	42.12	45.58	30.07	30.37
807.953	31.75	30.13	42.14	45.71	30.07	30.4
808.194	31.74	30.13	42.16	45.76	30.07	30.42
808.448	31.74	30.13	42.19	45.75	30.07	30.41
808.704	31.75	30.12	42.22	45.66	30.07	30.4
808.944	31.76	30.12	42.25	45.54	30.07	30.39
809.201	31.76	30.11	42.26	45.44	30.07	30.35
809.441	31.75	30.11	42.26	45.3	30.07	30.33
809.696	31.75	30.12	42.26	45.27	30.07	30.34
809.952	31.75	30.12	42.27	45.38	30.07	30.35
810.192	31.75	30.11	42.29	45.56	30.07	30.37
810.448	31.76	30.11	42.31	45.7	30.07	30.4
810.704	31.75	30.11	42.33	45.76	30.07	30.41
810.944	31.75	30.1	42.33	45.72	30.07	30.41
811.2	31.75	30.1	42.34	45.68	30.07	30.39
811.456	31.74	30.11	42.34	45.68	30.07	30.38
811.695	31.74	30.1	42.36	45.69	30.07	30.37
811.943	31.75	30.1	42.39	45.8	30.07	30.34
812.198	31.75	30.11	42.41	45.93	30.07	30.35
812.452	31.75	30.11	42.42	45.93	30.06	30.36
812.692	31.75	30.1	42.42	45.84	30.06	30.36
812.948	31.75	30.1	42.43	45.78	30.06	30.36
813.205	31.75	30.11	42.45	45.86	30.06	30.38
813.444	31.75	30.1	42.49	45.99	30.06	30.4
813.7	31.75	30.09	42.53	46.03	30.06	30.4
813.941	31.74	30.09	42.57	45.95	30.07	30.38
814.196	31.75	30.09	42.59	45.75	30.07	30.37
814.451	31.75	30.08	42.61	45.62	30.07	30.37
814.691	31.75	30.09	42.61	45.7	30.07	30.38
814.947	31.75	30.1	42.63	45.86	30.07	30.38
815.202	31.75	30.11	42.65	46.05	30.07	30.4
815.443	31.75	30.1	42.68	46.12	30.07	30.42
815.699	31.75	30.09	42.7	46.02	30.07	30.41
815.953	31.75	30.08	42.7	45.85	30.07	30.37
816.196	31.75	30.09	42.69	45.6	30.07	30.4
816.449	31.76	30.1	42.66	45.46	30.08	30.45
816.689	31.76	30.1	42.64	45.57	30.09	30.44
816.946	31.76	30.1	42.64	45.81	30.09	30.4
817.201	31.75	30.1	42.68	46.12	30.09	30.39
817.442	31.75	30.1	42.72	46.34	30.09	30.4
817.697	31.75	30.09	42.74	46.32	30.09	30.39
817.952	31.74	30.09	42.74	46.13	30.09	30.37
818.192	31.74	30.09	42.72	45.92	30.09	30.38
818.449	31.74	30.1	42.7	45.67	30.09	30.37
818.704	31.75	30.11	42.68	45.46	30.09	30.35
818.951	31.75	30.1	42.66	45.31	30.09	30.37
819.2	31.75	30.1	42.61	45.18	30.09	30.39
819.44	31.74	30.1	42.56	45.12	30.09	30.4
819.697	31.75	30.09	42.51	45.26	30.09	30.38
819.951	31.75	30.08	42.47	45.47	30.08	30.35
820.192	31.75	30.09	42.45	45.56	30.08	30.34
820.453	31.76	30.1	42.43	45.5	30.08	30.35
820.692	31.75	30.1	42.4	45.22	30.07	30.35
820.949	31.76	30.1	42.37	45.01	30.06	30.34
821.203	31.76	30.09	42.33	45.1	30.06	30.34
821.445	31.76	30.1	42.3	45.29	30.06	30.35
821.691	31.75	30.1	42.25	45.47	30.05	30.35
821.947	31.75	30.09	42.19	45.53	30.05	30.36
822.202	31.75	30.07	42.14	45.49	30.05	30.35
822.456	31.75	30.08	42.1	45.46	30.05	30.35
822.693	31.75	30.08	42.08	45.5	30.04	30.34
822.948	31.75	30.08	42.09	45.6	30.04	30.31
823.203	31.75	30.08	42.11	45.64	30.04	30.31
823.444	31.75	30.08	42.13	45.56	30.03	30.32
823.7	31.75	30.08	42.14	45.45	30.03	30.33
823.94	31.75	30.09	42.14	45.22	30.03	30.34
824.201	31.75	30.09	42.12	45.06	30.03	30.35
824.442	31.76	30.1	42.09	45.09	30.03	30.34
824.697	31.75	30.09	42.06	45.17	30.03	30.33
824.956	31.75	30.09	42.06	45.28	30.03	30.34
825.194	31.74	30.08	42.1	45.52	30.03	30.35
825.449	31.74	30.08	42.16	45.74	30.03	30.33
825.69	31.75	30.09	42.2	45.83	30.03	30.35
825.945	31.75	30.1	42.24	45.89	30.03	30.38
826.2	31.74	30.09	42.26	45.92	30.03	30.37
826.442	31.74	30.09	42.28	45.88	30.03	30.36
826.703	31.75	30.09	42.31	45.83	30.03	30.35
826.942	31.75	30.09	42.33	45.82	30.03	30.35
827.198	31.75	30.1	42.34	45.75	30.03	30.35
827.454	31.75	30.11	42.34	45.65	30.03	30.35
827.695	31.75	30.11	42.33	45.57	30.04	30.36
827.95	31.76	30.1	42.32	45.47	30.04	30.36
828.191	31.76	30.09	42.32	45.39	30.04	30.34
828.445	31.75	30.09	42.35	45.39	30.04	30.34
828.701	31.75	30.1	42.38	45.46	30.04	30.36
828.941	31.76	30.1	42.41	45.54	30.04	30.38
829.197	31.75	30.1	42.44	45.61	30.04	30.36
829.452	31.75	30.1	42.46	45.71	30.04	30.34
829.694	31.75	30.09	42.47	45.76	30.04	30.34
829.948	31.76	30.1	42.46	45.7	30.04	30.35
830.204	31.75	30.11	42.43	45.57	30.04	30.37
830.444	31.74	30.1	42.39	45.41	30.04	30.38
830.7	31.75	30.11	42.35	45.31	30.05	30.38
830.94	31.75	30.11	42.32	45.3	30.04	30.36
831.197	31.75	30.12	42.29	45.37	30.04	30.34
831.451	31.75	30.12	42.28	45.52	30.04	30.33
831.692	31.75	30.11	42.28	45.68	30.04	30.35
831.947	31.75	30.1	42.28	45.7	30.05	30.38
832.202	31.75	30.09	42.28	45.59	30.05	30.38
832.443	31.75	30.1	42.29	45.5	30.05	30.37
832.699	31.75	30.11	42.29	45.41	30.05	30.38
832.939	31.75	30.11	42.28	45.36	30.05	30.37
833.194	31.75	30.11	42.28	45.39	30.05	30.36
833.451	31.75	30.11	42.27	45.43	30.05	30.35
833.69	31.75	30.11	42.25	45.42	30.05	30.37
833.946	31.75	30.12	42.21	45.31	30.05	30.38
834.202	31.75	30.13	42.17	45.16	30.06	30.38
834.442	31.75	30.13	42.13	45.09	30.06	30.37
834.697	31.75	30.12	42.1	45.08	30.06	30.38
834.953	31.75	30.12	42.11	45.23	30.06	30.38
835.193	31.75	30.12	42.13	45.51	30.06	30.38
835.449	31.75	30.13	42.16	45.74	30.06	30.39
835.689	31.74	30.12	42.2	45.89	30.06	30.39
835.945	31.74	30.12	42.22	45.9	30.07	30.39
836.2	31.75	30.13	42.21	45.78	30.07	30.39
836.44	31.75	30.13	42.21	45.68	30.07	30.38
836.696	31.74	30.14	42.22	45.68	30.07	30.38
836.952	31.74	30.14	42.25	45.77	30.07	30.41
837.193	31.75	30.13	42.3	45.97	30.07	30.41
837.448	31.75	30.12	42.34	46.09	30.08	30.4
837.703	31.75	30.12	42.38	46.01	30.08	30.37
837.944	31.75	30.12	42.41	45.89	30.08	30.36
838.199	31.75	30.13	42.43	45.79	30.08	30.38
838.439	31.75	30.13	42.46	45.71	30.08	30.39
838.694	31.75	30.13	42.5	45.7	30.08	30.38
838.951	31.75	30.15	42.55	45.76	30.08	30.4
839.191	31.75	30.15	42.6	45.82	30.08	30.43
839.446	31.75	30.15	42.63	45.88	30.08	30.42
839.702	31.75	30.14	42.65	45.94	30.09	30.41
839.942	31.75	30.13	42.65	45.88	30.09	30.41
840.198	31.75	30.13	42.63	45.7	30.09	30.4
840.454	31.75	30.13	42.6	45.5	30.09	30.39
840.694	31.75	30.14	42.59	45.5	30.09	30.4
840.949	31.75	30.14	42.6	45.69	30.09	30.42
841.195	31.76	30.15	42.62	45.9	30.09	30.41
841.445	31.76	30.15	42.64	46.06	30.09	30.38
841.704	31.75	30.14	42.64	46.12	30.09	30.37
841.941	31.75	30.15	42.64	46.09	30.09	30.38
842.198	31.75	30.15	42.64	46.06	30.09	30.41
842.452	31.75	30.15	42.65	46.01	30.1	30.42
842.694	31.75	30.15	42.66	45.92	30.1	30.42
842.948	31.75	30.14	42.67	45.85	30.1	30.42
843.189	31.76	30.14	42.68	45.87	30.1	30.42
843.446	31.76	30.15	42.69	45.92	30.1	30.42
843.701	31.76	30.17	42.7	45.93	30.1	30.42
843.943	31.75	30.16	42.69	45.86	30.1	30.42
844.198	31.75	30.16	42.67	45.73	30.1	30.41
844.452	31.76	30.16	42.66	45.67	30.1	30.41
844.693	31.76	30.16	42.67	45.72	30.11	30.44
844.95	31.75	30.16	42.71	45.86	30.11	30.46
845.189	31.75	30.16	42.73	45.97	30.11	30.45
845.444	31.75	30.16	42.74	45.95	30.11	30.42
845.7	31.76	30.16	42.73	45.83	30.11	30.41
845.941	31.75	30.16	42.68	45.61	30.12	30.43
846.196	31.76	30.17	42.64	45.51	30.12	30.45
846.452	31.77	30.18	42.62	45.64	30.13	30.46
846.693	31.76	30.18	42.61	45.84	30.13	30.47
846.948	31.74	30.17	42.62	45.97	30.13	30.47
847.189	31.76	30.16	42.62	45.94	30.13	30.46
847.444	31.76	30.16	42.61	45.79	30.13	30.44
847.699	31.75	30.16	42.59	45.63	30.13	30.42
847.94	31.75	30.17	42.56	45.57	30.14	30.44
848.194	31.75	30.17	42.54	45.62	30.14	30.47
848.451	31.76	30.18	42.53	45.67	30.14	30.47
848.691	31.75	30.18	42.53	45.63	30.15	30.45
848.946	31.75	30.18	42.52	45.57	30.15	30.43
849.202	31.76	30.18	42.5	45.53	30.14	30.43
849.442	31.77	30.18	42.48	45.54	30.14	30.45
849.698	31.76	30.18	42.45	45.55	30.14	30.45
849.938	31.75	30.18	42.42	45.5	30.15	30.45
850.194	31.75	30.18	42.39	45.43	30.15	30.47
850.45	31.76	30.19	42.38	45.33	30.15	30.48
850.69	31.77	30.19	42.37	45.3	30.16	30.48
850.946	31.76	30.19	42.35	45.44	30.16	30.48
851.2	31.76	30.18	42.34	45.66	30.16	30.47
851.441	31.76	30.19	42.33	45.82	30.15	30.44
851.696	31.76	30.2	42.32	45.77	30.15	30.44
851.953	31.76	30.2	42.3	45.55	30.15	30.45
852.193	31.76	30.19	42.28	45.36	30.16	30.45
852.449	31.76	30.19	42.25	45.21	30.15	30.44
852.69	31.76	30.19	42.22	45.19	30.15	30.44
852.944	31.76	30.18	42.2	45.3	30.15	30.42
853.2	31.76	30.18	42.19	45.42	30.15	30.42
853.439	31.76	30.19	42.19	45.5	30.15	30.44
853.695	31.77	30.18	42.19	45.51	30.15	30.44
853.951	31.76	30.18	42.19	45.52	30.15	30.43
854.191	31.75	30.19	42.19	45.57	30.14	30.41
854.447	31.76	30.19	42.21	45.65	30.14	30.43
854.703	31.76	30.19	42.23	45.75	30.14	30.44
854.943	31.76	30.18	42.27	45.81	30.14	30.43
855.198	31.76	30.19	42.3	45.78	30.14	30.44
855.438	31.76	30.2	42.31	45.7	30.13	30.47
855.695	31.76	30.21	42.29	45.56	30.13	30.46
855.949	31.77	30.21	42.23	45.26	30.14	30.44
856.191	31.77	30.21	42.18	44.97	30.13	30.43
856.447	31.76	30.21	42.14	44.84	30.13	30.43
856.702	31.77	30.21	42.11	44.83	30.13	30.42
856.942	31.77	30.21	42.11	45	30.13	30.4
857.2	31.77	30.2	42.11	45.2	30.12	30.4
857.438	31.77	30.21	42.1	45.25	30.12	30.4
857.693	31.77	30.21	42.08	45.21	30.12	30.4
857.949	31.77	30.21	42.06	45.18	30.12	30.41
858.189	31.76	30.21	42.04	45.2	30.12	30.43
858.446	31.76	30.21	42.02	45.22	30.12	30.44
858.7	31.76	30.21	41.99	45.2	30.12	30.44
858.94	31.76	30.21	41.96	45.23	30.12	30.45
859.196	31.76	30.22	41.96	45.53	30.13	30.47
859.452	31.76	30.22	41.97	45.88	30.13	30.49
859.692	31.76	30.22	41.99	46.03	30.13	30.46
859.945	31.76	30.22	42.01	46.01	30.13	30.44
860.2	31.76	30.22	42.02	45.78	30.13	30.45
860.44	31.76	30.23	42.05	45.58	30.13	30.45
860.701	31.76	30.24	42.1	45.58	30.13	30.45
860.951	31.76	30.23	42.17	45.68	30.13	30.44
861.192	31.76	30.22	42.23	45.82	30.13	30.43
861.445	31.77	30.21	42.27	45.81	30.13	30.42
861.701	31.77	30.21	42.29	45.64	30.13	30.41
861.94	31.77	30.22	42.3	45.44	30.14	30.44
862.197	31.77	30.23	42.3	45.28	30.14	30.46
862.451	31.77	30.23	42.31	45.26	30.14	30.46
862.692	31.77	30.22	42.32	45.34	30.14	30.45
862.947	31.77	30.22	42.34	45.44	30.14	30.45
863.189	31.77	30.22	42.36	45.5	30.15	30.46
863.444	31.77	30.23	42.37	45.5	30.15	30.47
863.699	31.77	30.24	42.35	45.46	30.15	30.47
863.939	31.77	30.22	42.31	45.43	30.14	30.45
864.199	31.76	30.22	42.27	45.42	30.15	30.46
864.45	31.76	30.23	42.23	45.42	30.15	30.47
864.691	31.76	30.23	42.23	45.45	30.15	30.45
864.946	31.76	30.23	42.22	45.51	30.15	30.44
865.202	31.76	30.23	42.22	45.58	30.15	30.44
865.446	31.77	30.24	42.22	45.63	30.15	30.45
865.698	31.77	30.25	42.2	45.66	30.15	30.47
865.938	31.77	30.25	42.2	45.65	30.15	30.48
866.193	31.77	30.25	42.21	45.68	30.16	30.49
866.449	31.77	30.25	42.25	45.83	30.16	30.5
866.691	31.76	30.25	42.3	46	30.16	30.49
866.946	31.77	30.26	42.35	46.06	30.17	30.49
867.201	31.78	30.26	42.39	46.02	30.17	30.49
867.442	31.78	30.25	42.42	45.97	30.17	30.48
867.696	31.78	30.25	42.46	45.98	30.17	30.48
867.936	31.77	30.25	42.5	46.04	30.17	30.49
868.195	31.77	30.25	42.54	46.08	30.17	30.48
868.448	31.78	30.26	42.57	46.01	30.18	30.48
868.689	31.78	30.26	42.6	45.89	30.18	30.49
868.946	31.78	30.25	42.63	45.87	30.18	30.48
869.2	31.77	30.25	42.66	45.94	30.18	30.46
869.44	31.77	30.25	42.7	46.01	30.18	30.45
869.695	31.77	30.26	42.72	46.02	30.18	30.45
869.951	31.77	30.25	42.74	45.96	30.18	30.46
870.192	31.77	30.25	42.75	45.83	30.18	30.46
870.447	31.77	30.26	42.75	45.71	30.18	30.47
870.687	31.77	30.26	42.74	45.63	30.17	30.46
870.942	31.78	30.27	42.72	45.6	30.17	30.47
871.198	31.78	30.27	42.69	45.62	30.17	30.48
871.439	31.78	30.26	42.66	45.63	30.17	30.48
871.694	31.77	30.26	42.62	45.53	30.17	30.47
871.95	31.77	30.25	42.59	45.43	30.17	30.47
872.19	31.78	30.26	42.55	45.4	30.17	30.47
872.446	31.78	30.27	42.53	45.59	30.16	30.45
872.702	31.78	30.27	42.51	45.83	30.16	30.43
872.941	31.77	30.27	42.5	45.84	30.16	30.43
873.198	31.77	30.27	42.49	45.71	30.16	30.45
873.437	31.77	30.26	42.45	45.49	30.16	30.47
873.696	31.77	30.25	42.41	45.38	30.16	30.47
873.949	31.77	30.25	42.38	45.46	30.16	30.47
874.189	31.77	30.26	42.36	45.61	30.16	30.46
874.444	31.78	30.27	42.35	45.71	30.16	30.46
874.701	31.77	30.27	42.34	45.72	30.16	30.48
874.94	31.77	30.28	42.34	45.67	30.16	30.51
875.196	31.78	30.28	42.34	45.64	30.17	30.54
875.438	31.78	30.28	42.34	45.63	30.17	30.53
875.692	31.79	30.28	42.34	45.62	30.17	30.5
875.948	31.78	30.3	42.35	45.69	30.17	30.5
876.188	31.78	30.3	42.38	45.84	30.18	30.49
876.443	31.77	30.29	42.42	45.97	30.18	30.48
876.699	31.78	30.28	42.46	45.99	30.18	30.48
876.939	31.78	30.28	42.47	45.96	30.18	30.47
877.195	31.78	30.29	42.47	45.92	30.18	30.47
877.45	31.78	30.3	42.47	45.83	30.18	30.49
877.691	31.78	30.3	42.47	45.67	30.19	30.49
877.946	31.78	30.3	42.48	45.55	30.19	30.5
878.187	31.78	30.3	42.5	45.59	30.19	30.51
878.442	31.78	30.3	42.52	45.75	30.19	30.51
878.698	31.78	30.29	42.54	45.93	30.2	30.51
878.939	31.77	30.3	42.55	45.96	30.2	30.5
879.193	31.78	30.31	42.55	45.82	30.2	30.47
879.449	31.78	30.3	42.55	45.65	30.19	30.44
879.688	31.78	30.29	42.53	45.48	30.18	30.42
879.945	31.78	30.29	42.49	45.24	30.18	30.42
880.201	31.78	30.29	42.46	45.07	30.17	30.45
880.44	31.79	30.31	42.41	45.06	30.17	30.47
880.697	31.78	30.32	42.36	45.11	30.17	30.49
880.936	31.78	30.32	42.31	45.22	30.17	30.49
881.192	31.78	30.31	42.28	45.38	30.17	30.49
881.449	31.79	30.31	42.24	45.48	30.18	30.48
881.688	31.79	30.32	42.21	45.47	30.17	30.48
881.943	31.79	30.32	42.19	45.44	30.17	30.48
882.2	31.78	30.32	42.17	45.34	30.17	30.49
882.439	31.78	30.33	42.15	45.24	30.18	30.5
882.696	31.79	30.34	42.12	45.23	30.17	30.51
882.936	31.79	30.33	42.08	45.25	30.17	30.49
883.191	31.79	30.32	42.04	45.34	30.17	30.45
883.447	31.79	30.32	42.01	45.43	30.16	30.44
883.687	31.79	30.32	41.99	45.44	30.16	30.44
883.942	31.79	30.32	41.98	45.4	30.16	30.43
884.199	31.79	30.32	41.97	45.3	30.17	30.44
884.439	31.79	30.32	41.96	45.14	30.17	30.46
884.696	31.79	30.32	41.97	45.07	30.17	30.47
884.95	31.79	30.32	41.98	45.18	30.17	30.47
885.191	31.79	30.33	42	45.38	30.17	30.49
885.446	31.79	30.33	42.03	45.56	30.17	30.49
885.696	31.78	30.32	42.04	45.65	30.17	30.49
885.95	31.78	30.32	42.05	45.66	30.17	30.49
886.191	31.79	30.33	42.06	45.64	30.17	30.48
886.435	31.79	30.34	42.07	45.64	30.17	30.5
886.691	31.78	30.34	42.11	45.7	30.17	30.51
886.946	31.79	30.33	42.14	45.74	30.17	30.49
887.186	31.79	30.33	42.17	45.73	30.17	30.5
887.442	31.79	30.35	42.2	45.71	30.17	30.53
887.697	31.78	30.35	42.2	45.52	30.18	30.5
887.937	31.79	30.35	42.18	45.31	30.18	30.46
888.193	31.79	30.34	42.17	45.23	30.18	30.45
888.449	31.79	30.34	42.16	45.2	30.18	30.46
888.689	31.79	30.34	42.15	45.19	30.18	30.48
888.944	31.79	30.34	42.17	45.23	30.18	30.49
889.2	31.79	30.34	42.19	45.34	30.18	30.49
889.44	31.79	30.34	42.21	45.48	30.18	30.47
889.696	31.79	30.34	42.21	45.58	30.18	30.44
889.937	31.8	30.35	42.21	45.61	30.18	30.44
890.192	31.79	30.35	42.2	45.54	30.17	30.46
890.447	31.79	30.36	42.18	45.41	30.17	30.47
890.688	31.79	30.36	42.16	45.32	30.17	30.45
890.943	31.79	30.35	42.14	45.33	30.16	30.44
891.199	31.79	30.35	42.13	45.47	30.16	30.45
891.445	31.79	30.35	42.12	45.62	30.16	30.45
891.699	31.79	30.35	42.11	45.65	30.15	30.43
891.94	31.79	30.35	42.1	45.54	30.15	30.45
892.195	31.79	30.36	42.09	45.38	30.15	30.47
892.436	31.79	30.37	42.1	45.33	30.15	30.48
892.691	31.8	30.37	42.12	45.39	30.16	30.49
892.947	31.79	30.37	42.14	45.46	30.16	30.5
893.187	31.8	30.36	42.17	45.59	30.16	30.49
893.442	31.8	30.36	42.2	45.73	30.15	30.48
893.698	31.79	30.36	42.23	45.83	30.15	30.48
893.938	31.79	30.36	42.26	45.87	30.15	30.47
894.194	31.79	30.35	42.27	45.87	30.16	30.45
894.45	31.8	30.36	42.28	45.81	30.16	30.49
894.693	31.8	30.36	42.3	45.73	30.16	30.51
894.947	31.8	30.36	42.31	45.6	30.16	30.48
895.186	31.8	30.36	42.31	45.43	30.16	30.47
895.441	31.8	30.37	42.31	45.33	30.17	30.48
895.697	31.79	30.38	42.3	45.38	30.17	30.5
895.938	31.8	30.38	42.3	45.54	30.17	30.5
896.194	31.81	30.39	42.3	45.68	30.18	30.49
896.449	31.8	30.39	42.31	45.67	30.18	30.49
896.689	31.8	30.39	42.32	45.55	30.18	30.47
896.945	31.79	30.38	42.33	45.45	30.18	30.45
897.184	31.8	30.38	42.32	45.38	30.17	30.46
897.44	31.8	30.38	42.32	45.38	30.17	30.48
897.696	31.81	30.39	42.32	45.55	30.18	30.5
897.936	31.81	30.39	42.32	45.75	30.18	30.52
898.192	31.8	30.38	42.32	45.85	30.18	30.51
898.448	31.79	30.38	42.32	45.89	30.18	30.51
898.688	31.8	30.38	42.32	45.88	30.19	30.51
898.943	31.8	30.39	42.33	45.86	30.19	30.53
899.199	31.79	30.39	42.34	45.84	30.19	30.54
899.439	31.79	30.4	42.35	45.8	30.19	30.52
899.695	31.79	30.4	42.38	45.79	30.2	30.52
899.936	31.8	30.4	42.41	45.8	30.2	30.54
900.19	31.8	30.4	42.43	45.74	30.2	30.55
900.445	31.8	30.4	42.42	45.62	30.2	30.53
900.686	31.8	30.39	42.4	45.49	30.21	30.51
900.942	31.8	30.4	42.39	45.4	30.21	30.52
901.199	31.8	30.41	42.38	45.34	30.21	30.53
901.439	31.8	30.41	42.37	45.36	30.22	30.54
901.693	31.8	30.41	42.39	45.48	30.22	30.53
901.949	31.81	30.41	42.42	45.73	30.22	30.52
902.189	31.8	30.41	42.44	45.95	30.22	30.51
902.446	31.81	30.41	42.45	45.97	30.22	30.5
902.685	31.81	30.41	42.45	45.89	30.22	30.5
902.941	31.81	30.41	42.43	45.79	30.22	30.53
903.196	31.81	30.4	42.41	45.65	30.22	30.52
903.436	31.81	30.4	42.4	45.58	30.22	30.49
903.695	31.81	30.41	42.38	45.59	30.22	30.5
903.948	31.81	30.42	42.37	45.59	30.22	30.52
904.188	31.8	30.42	42.34	45.48	30.22	30.54
904.445	31.8	30.41	42.31	45.35	30.22	30.52
904.7	31.8	30.41	42.28	45.31	30.21	30.49
904.94	31.8	30.41	42.27	45.34	30.21	30.5
905.195	31.81	30.41	42.27	45.41	30.21	30.52
905.438	31.81	30.4	42.28	45.48	30.21	30.52
905.691	31.81	30.4	42.29	45.51	30.21	30.51
905.946	31.81	30.41	42.29	45.46	30.21	30.52
906.187	31.8	30.41	42.28	45.38	30.21	30.53
906.443	31.81	30.41	42.25	45.4	30.21	30.56
906.7	31.82	30.41	42.23	45.58	30.22	30.55
906.938	31.82	30.42	42.23	45.8	30.22	30.53
907.194	31.81	30.43	42.23	45.92	30.22	30.52
907.435	31.8	30.43	42.23	45.84	30.22	30.53
907.69	31.81	30.42	42.24	45.68	30.22	30.53
907.945	31.81	30.42	42.23	45.55	30.22	30.52
908.186	31.82	30.42	42.21	45.42	30.22	30.5
908.442	31.82	30.42	42.2	45.36	30.22	30.49
908.696	31.82	30.42	42.21	45.44	30.21	30.49
908.937	31.81	30.42	42.24	45.63	30.21	30.49
909.193	31.8	30.41	42.27	45.79	30.21	30.5
909.449	31.81	30.41	42.31	45.86	30.21	30.49
909.689	31.81	30.41	42.31	45.72	30.21	30.48
909.944	31.81	30.41	42.3	45.47	30.2	30.46
910.185	31.81	30.42	42.29	45.32	30.2	30.47
910.44	31.81	30.42	42.28	45.26	30.2	30.5
910.696	31.81	30.42	42.28	45.32	30.2	30.51
910.937	31.82	30.41	42.29	45.47	30.2	30.5
911.193	31.82	30.42	42.28	45.6	30.19	30.5
911.447	31.82	30.43	42.27	45.66	30.19	30.5
911.687	31.82	30.43	42.25	45.67	30.19	30.5
911.943	31.82	30.43	42.25	45.73	30.19	30.49
912.199	31.81	30.42	42.27	45.84	30.19	30.5
912.438	31.81	30.43	42.3	45.9	30.19	30.53
912.694	31.82	30.43	42.33	45.85	30.19	30.53
912.935	31.82	30.43	42.34	45.66	30.19	30.52
913.19	31.82	30.43	42.33	45.47	30.2	30.51
913.446	31.82	30.44	42.31	45.41	30.2	30.52
913.687	31.82	30.44	42.28	45.42	30.2	30.51
913.941	31.82	30.43	42.25	45.37	30.2	30.49
914.197	31.82	30.43	42.22	45.26	30.2	30.48
914.439	31.82	30.43	42.2	45.16	30.2	30.46
914.694	31.82	30.44	42.19	45.08	30.19	30.46
914.949	31.82	30.44	42.17	45.04	30.19	30.46
915.189	31.82	30.45	42.16	45.09	30.19	30.47
915.445	31.82	30.46	42.14	45.23	30.19	30.49
915.686	31.82	30.47	42.12	45.35	30.19	30.51
915.94	31.81	30.47	42.11	45.4	30.19	30.51
916.196	31.81	30.46	42.1	45.5	30.19	30.49
916.436	31.81	30.47	42.09	45.62	30.19	30.49
916.693	31.82	30.47	42.08	45.67	30.19	30.5
916.948	31.83	30.46	42.06	45.69	30.18	30.49
917.189	31.82	30.45	42.05	45.69	30.18	30.48
917.443	31.82	30.46	42.06	45.69	30.18	30.49
917.685	31.83	30.46	42.08	45.63	30.18	30.52
917.94	31.83	30.46	42.09	45.58	30.18	30.51
918.195	31.83	30.45	42.1	45.63	30.18	30.48
918.435	31.82	30.44	42.14	45.77	30.18	30.48
918.69	31.81	30.45	42.18	45.87	30.18	30.51
918.947	31.82	30.46	42.24	45.9	30.18	30.52
919.186	31.82	30.45	42.29	45.9	30.19	30.5
919.442	31.82	30.45	42.35	45.88	30.19	30.49
919.697	31.82	30.45	42.39	45.83	30.19	30.48
919.938	31.82	30.46	42.42	45.8	30.19	30.48
920.194	31.83	30.46	42.45	45.8	30.19	30.49
920.434	31.83	30.46	42.48	45.84	30.19	30.51
920.689	31.83	30.46	42.5	45.88	30.19	30.51
920.946	31.83	30.47	42.51	45.85	30.19	30.51
921.186	31.83	30.48	42.52	45.8	30.19	30.51
921.442	31.83	30.5	42.53	45.81	30.19	30.53
921.696	31.83	30.48	42.54	45.83	30.19	30.51
921.937	31.83	30.47	42.54	45.79	30.19	30.48
922.193	31.83	30.49	42.56	45.76	30.19	30.5
922.448	31.83	30.49	42.57	45.77	30.19	30.51
922.684	31.83	30.49	42.57	45.75	30.2	30.51
922.94	31.83	30.48	42.56	45.68	30.2	30.51
923.184	31.83	30.48	42.54	45.68	30.19	30.49
923.434	31.82	30.48	42.54	45.76	30.19	30.47
923.691	31.83	30.49	42.54	45.85	30.19	30.49
923.946	31.82	30.49	42.54	45.89	30.2	30.53
924.187	31.82	30.49	42.54	45.86	30.2	30.54
924.444	31.83	30.5	42.54	45.81	30.2	30.52
924.697	31.83	30.51	42.53	45.77	30.2	30.52
924.94	31.83	30.51	42.52	45.72	30.21	30.55
925.194	31.83	30.5	42.51	45.69	30.21	30.55
925.435	31.83	30.5	42.49	45.65	30.21	30.54
925.689	31.83	30.5	42.48	45.6	30.21	30.53
925.948	31.83	30.5	42.46	45.56	30.21	30.54
926.185	31.83	30.5	42.45	45.58	30.22	30.56
926.441	31.83	30.5	42.44	45.68	30.22	30.57
926.697	31.83	30.5	42.45	45.77	30.22	30.54
926.941	31.83	30.5	42.45	45.81	30.22	30.52
927.193	31.83	30.49	42.45	45.76	30.22	30.54
927.434	31.83	30.48	42.45	45.72	30.23	30.55
927.69	31.83	30.49	42.46	45.73	30.23	30.52
927.946	31.83	30.51	42.45	45.75	30.23	30.52
928.186	31.83	30.51	42.44	45.73	30.23	30.53
928.441	31.83	30.51	42.42	45.65	30.23	30.52
928.697	31.83	30.51	42.4	45.59	30.23	30.52
928.937	31.84	30.51	42.39	45.61	30.23	30.52
929.193	31.84	30.51	42.39	45.69	30.23	30.51
929.433	31.83	30.51	42.41	45.85	30.22	30.51
929.689	31.83	30.51	42.43	45.97	30.22	30.51
929.945	31.84	30.5	42.45	45.95	30.22	30.49
930.185	31.83	30.49	42.46	45.81	30.22	30.48
930.443	31.83	30.5	42.44	45.46	30.21	30.48
930.696	31.84	30.51	42.4	45.18	30.21	30.48
930.937	31.84	30.51	42.37	45.16	30.2	30.49
931.192	31.84	30.51	42.34	45.28	30.2	30.49
931.447	31.84	30.51	42.32	45.47	30.2	30.48
931.688	31.84	30.52	42.32	45.6	30.19	30.47
931.944	31.83	30.52	42.3	45.58	30.18	30.45
932.184	31.83	30.52	42.28	45.45	30.18	30.44
932.44	31.83	30.52	42.24	45.3	30.18	30.45
932.695	31.84	30.52	42.19	45.1	30.17	30.47
932.935	31.85	30.51	42.15	44.95	30.17	30.48
933.19	31.85	30.51	42.11	44.99	30.17	30.48
933.446	31.84	30.51	42.09	45.18	30.16	30.47
933.686	31.84	30.52	42.08	45.4	30.16	30.46
933.94	31.83	30.52	42.05	45.54	30.16	30.46
934.2	31.83	30.52	42.01	45.5	30.16	30.46
934.437	31.84	30.51	41.97	45.35	30.15	30.46
934.692	31.84	30.51	41.93	45.2	30.15	30.45
934.948	31.83	30.52	41.93	45.19	30.15	30.47
935.188	31.84	30.53	41.95	45.29	30.15	30.49
935.443	31.84	30.53	41.96	45.33	30.15	30.48
935.683	31.84	30.52	41.95	45.29	30.15	30.47
935.939	31.85	30.52	41.92	45.19	30.15	30.48
936.195	31.85	30.52	41.89	45.14	30.15	30.47
936.436	31.84	30.53	41.88	45.27	30.15	30.46
936.691	31.84	30.54	41.89	45.45	30.16	30.47
936.946	31.84	30.54	41.91	45.59	30.16	30.48
937.186	31.84	30.54	41.96	45.61	30.15	30.47
937.443	31.85	30.53	42	45.56	30.15	30.46
937.683	31.85	30.53	42.02	45.47	30.15	30.47
937.939	31.84	30.54	42.02	45.37	30.15	30.47
938.194	31.84	30.54	42.01	45.31	30.15	30.47
938.433	31.85	30.55	41.99	45.31	30.16	30.48
938.69	31.85	30.55	41.99	45.36	30.16	30.5
938.945	31.84	30.55	42	45.41	30.16	30.52
939.186	31.84	30.54	42.03	45.55	30.16	30.49
939.441	31.83	30.55	42.06	45.7	30.17	30.49
939.696	31.83	30.55	42.09	45.71	30.17	30.51
939.937	31.84	30.55	42.1	45.61	30.17	30.52
940.193	31.85	30.55	42.11	45.46	30.18	30.54
940.433	31.85	30.55	42.13	45.41	30.18	30.55
940.688	31.85	30.55	42.16	45.53	30.18	30.53
940.944	31.84	30.55	42.19	45.72	30.19	30.51
941.185	31.83	30.55	42.21	45.81	30.19	30.51
941.44	31.84	30.56	42.21	45.72	30.19	30.51
941.698	31.85	30.57	42.2	45.56	30.19	30.51
941.935	31.85	30.57	42.19	45.47	30.2	30.51
942.192	31.85	30.57	42.2	45.44	30.2	30.51
942.446	31.85	30.57	42.21	45.47	30.2	30.51
942.687	31.85	30.57	42.25	45.69	30.2	30.49
942.943	31.85	30.56	42.29	45.92	30.2	30.49
943.183	31.85	30.56	42.33	46.02	30.2	30.5
943.439	31.85	30.56	42.38	46.07	30.2	30.52
943.694	31.85	30.56	42.39	45.96	30.21	30.53
943.935	31.85	30.57	42.39	45.79	30.21	30.51
944.19	31.85	30.58	42.39	45.7	30.2	30.5
944.446	31.86	30.58	42.39	45.66	30.2	30.5
944.686	31.86	30.58	42.41	45.68	30.2	30.52
944.942	31.85	30.59	42.43	45.71	30.2	30.53
945.197	31.85	30.58	42.44	45.72	30.2	30.51
945.437	31.86	30.59	42.44	45.75	30.2	30.49
945.693	31.86	30.59	42.44	45.85	30.2	30.5
945.933	31.86	30.59	42.47	45.96	30.2	30.51
946.189	31.85	30.6	42.5	46.01	30.2	30.52
946.444	31.84	30.59	42.54	46	30.2	30.51
946.684	31.85	30.59	42.57	45.97	30.2	30.5
946.94	31.86	30.58	42.59	45.85	30.2	30.5
947.196	31.86	30.58	42.58	45.77	30.2	30.51
947.436	31.85	30.6	42.57	45.76	30.2	30.5
947.692	31.85	30.6	42.55	45.78	30.2	30.51
947.932	31.85	30.6	42.54	45.85	30.2	30.52
948.187	31.86	30.59	42.54	45.92	30.2	30.52
948.445	31.86	30.58	42.56	45.95	30.2	30.5
948.685	31.86	30.58	42.57	45.94	30.2	30.49
948.94	31.86	30.59	42.59	45.89	30.2	30.5
949.195	31.85	30.6	42.59	45.79	30.19	30.51
949.436	31.86	30.59	42.59	45.72	30.2	30.52
949.69	31.86	30.6	42.59	45.74	30.2	30.53
949.946	31.85	30.61	42.6	45.82	30.2	30.54
950.187	31.86	30.61	42.6	45.89	30.2	30.54
950.442	31.86	30.61	42.58	45.84	30.21	30.55
950.682	31.85	30.61	42.56	45.72	30.21	30.57
950.938	31.85	30.6	42.53	45.59	30.21	30.57
951.194	31.86	30.6	42.5	45.5	30.22	30.55
951.433	31.86	30.6	42.48	45.51	30.22	30.56
951.689	31.86	30.6	42.48	45.62	30.22	30.57
951.946	31.86	30.6	42.47	45.71	30.23	30.56
952.185	31.86	30.6	42.47	45.75	30.23	30.54
952.442	31.86	30.6	42.47	45.81	30.23	30.53
952.696	31.86	30.6	42.47	45.93	30.23	30.53
952.939	31.86	30.61	42.48	46	30.23	30.52
953.192	31.86	30.62	42.48	45.97	30.23	30.53
953.433	31.87	30.61	42.47	45.83	30.24	30.55
953.688	31.87	30.61	42.45	45.63	30.24	30.55
953.944	31.87	30.6	42.44	45.56	30.24	30.54
954.184	31.87	30.61	42.44	45.66	30.24	30.53
954.439	31.86	30.61	42.44	45.81	30.24	30.52
954.696	31.86	30.6	42.45	45.92	30.24	30.52
954.936	31.86	30.61	42.45	45.91	30.23	30.53
955.191	31.86	30.61	42.46	45.85	30.23	30.52
955.432	31.86	30.61	42.48	45.81	30.23	30.51
955.687	31.87	30.61	42.51	45.83	30.22	30.5
955.943	31.87	30.61	42.53	45.87	30.22	30.5
956.183	31.86	30.62	42.54	45.87	30.21	30.5
956.439	31.86	30.62	42.55	45.85	30.21	30.51
956.695	31.86	30.62	42.55	45.8	30.21	30.54
956.935	31.87	30.62	42.53	45.73	30.22	30.56
957.191	31.87	30.62	42.52	45.71	30.21	30.53
957.446	31.87	30.62	42.51	45.8	30.21	30.49
957.685	31.87	30.62	42.51	45.9	30.21	30.5
957.942	31.87	30.62	42.52	45.89	30.21	30.52
958.182	31.87	30.62	42.53	45.76	30.21	30.53
958.437	31.87	30.63	42.52	45.59	30.21	30.52
958.693	31.86	30.63	42.5	45.46	30.21	30.53
958.933	31.86	30.64	42.46	45.37	30.21	30.53
959.19	31.87	30.64	42.42	45.34	30.21	30.51
959.445	31.88	30.63	42.39	45.34	30.2	30.49
959.685	31.88	30.62	42.35	45.35	30.2	30.48
959.94	31.88	30.63	42.33	45.37	30.2	30.48
960.196	31.87	30.63	42.3	45.44	30.2	30.49
960.436	31.87	30.63	42.29	45.58	30.2	30.51
960.692	31.87	30.64	42.28	45.69	30.2	30.51
960.934	31.87	30.64	42.27	45.7	30.2	30.51
961.188	31.87	30.64	42.24	45.5	30.2	30.51
961.443	31.87	30.64	42.21	45.26	30.19	30.49
961.683	31.87	30.63	42.17	45.18	30.19	30.47
961.939	31.87	30.62	42.12	45.15	30.19	30.47
962.195	31.87	30.63	42.07	45.15	30.19	30.47
962.435	31.87	30.63	42.03	45.22	30.18	30.48
962.691	31.88	30.63	42	45.28	30.18	30.49
962.946	31.88	30.64	41.98	45.23	30.18	30.48
963.187	31.87	30.64	41.95	45.09	30.17	30.46
963.443	31.87	30.64	41.93	44.96	30.17	30.44
963.684	31.88	30.64	41.91	45.03	30.17	30.47
963.937	31.88	30.64	41.92	45.28	30.17	30.51
964.195	31.87	30.64	41.93	45.52	30.17	30.52
964.433	31.87	30.65	41.96	45.66	30.17	30.51
964.69	31.87	30.65	41.97	45.73	30.17	30.51
964.945	31.87	30.65	41.98	45.77	30.17	30.51
965.185	31.87	30.65	41.99	45.8	30.17	30.5
965.441	31.87	30.65	41.99	45.8	30.17	30.52
965.682	31.88	30.66	42.01	45.66	30.18	30.55
965.937	31.88	30.66	42.02	45.48	30.18	30.55
966.193	31.87	30.65	42.04	45.4	30.19	30.54
966.439	31.87	30.65	42.05	45.38	30.19	30.53
966.696	31.88	30.65	42.08	45.5	30.19	30.52
966.934	31.88	30.66	42.11	45.65	30.19	30.52
967.19	31.88	30.67	42.14	45.71	30.2	30.53
967.445	31.88	30.67	42.17	45.68	30.2	30.53
967.685	31.88	30.66	42.2	45.56	30.2	30.52
967.941	31.88	30.66	42.23	45.4	30.21	30.51
968.181	31.88	30.66	42.24	45.32	30.21	30.52
968.437	31.88	30.66	42.23	45.34	30.21	30.53
968.693	31.88	30.66	42.22	45.38	30.21	30.53
968.932	31.88	30.67	42.21	45.48	30.21	30.53
969.189	31.88	30.67	42.2	45.55	30.21	30.54
969.444	31.88	30.66	42.18	45.51	30.21	30.53
969.685	31.88	30.66	42.16	45.51	30.22	30.52
969.94	31.88	30.66	42.15	45.63	30.21	30.52
970.195	31.88	30.66	42.17	45.77	30.21	30.53
970.435	31.88	30.66	42.2	45.81	30.21	30.53
970.692	31.89	30.67	42.23	45.83	30.21	30.51
970.933	31.89	30.66	42.26	45.82	30.21	30.5
971.186	31.88	30.66	42.26	45.74	30.21	30.5
971.443	31.88	30.66	42.25	45.64	30.21	30.5
971.683	31.88	30.67	42.24	45.58	30.2	30.5
971.939	31.88	30.68	42.23	45.53	30.2	30.5
972.194	31.88	30.69	42.24	45.52	30.2	30.52
972.434	31.88	30.69	42.25	45.56	30.21	30.54
972.69	31.88	30.69	42.27	45.56	30.21	30.55
972.93	31.88	30.69	42.28	45.52	30.21	30.57
973.186	31.88	30.69	42.28	45.49	30.22	30.59
973.442	31.89	30.69	42.29	45.55	30.22	30.56
973.681	31.88	30.69	42.29	45.62	30.22	30.55
973.937	31.88	30.69	42.3	45.66	30.22	30.57
974.193	31.88	30.69	42.32	45.74	30.23	30.59
974.433	31.89	30.68	42.33	45.83	30.23	30.58
974.688	31.89	30.68	42.33	45.82	30.23	30.55
974.944	31.89	30.69	42.32	45.72	30.23	30.54
975.185	31.89	30.68	42.3	45.59	30.23	30.54
975.444	31.89	30.68	42.27	45.49	30.23	30.54
975.68	31.9	30.68	42.27	45.52	30.24	30.55
975.936	31.89	30.69	42.28	45.67	30.24	30.56
976.192	31.89	30.69	42.3	45.82	30.24	30.56
976.433	31.89	30.69	42.33	45.93	30.25	30.54
976.688	31.89	30.68	42.35	45.92	30.25	30.53
976.943	31.89	30.68	42.36	45.82	30.24	30.53
977.183	31.89	30.69	42.38	45.78	30.24	30.54
977.438	31.89	30.69	42.4	45.79	30.24	30.55
977.695	31.9	30.69	42.43	45.9	30.24	30.54
977.935	31.9	30.69	42.46	45.97	30.24	30.52
978.19	31.89	30.68	42.47	45.88	30.23	30.51
978.434	31.9	30.69	42.47	45.74	30.23	30.51
978.686	31.9	30.7	42.45	45.62	30.23	30.53
978.942	31.89	30.71	42.44	45.61	30.22	30.53
979.183	31.89	30.71	42.44	45.7	30.22	30.52
979.438	31.89	30.71	42.45	45.81	30.22	30.53
979.695	31.89	30.7	42.48	45.9	30.22	30.54
979.933	31.89	30.71	42.51	45.97	30.22	30.56
980.194	31.9	30.72	42.53	45.94	30.22	30.56
980.434	31.9	30.72	42.53	45.81	30.22	30.54
980.69	31.9	30.72	42.51	45.64	30.22	30.54
980.93	31.9	30.73	42.48	45.51	30.22	30.56
981.186	31.9	30.73	42.46	45.55	30.22	30.57
981.438	31.89	30.73	42.46	45.73	30.23	30.55
981.693	31.89	30.72	42.47	45.88	30.22	30.53
981.934	31.89	30.72	42.48	45.97	30.22	30.53
982.19	31.89	30.72	42.5	46.08	30.22	30.51
982.445	31.89	30.72	42.51	46.17	30.22	30.5
982.685	31.88	30.73	42.53	46.14	30.22	30.5
982.94	31.88	30.72	42.55	46.06	30.22	30.52
983.182	31.89	30.71	42.57	45.96	30.22	30.54
983.437	31.9	30.71	42.59	45.92	30.22	30.52
983.694	31.9	30.72	42.6	45.93	30.22	30.51
983.932	31.9	30.72	42.6	45.89	30.22	30.51
984.187	31.9	30.72	42.59	45.81	30.21	30.51
984.444	31.9	30.73	42.57	45.69	30.21	30.52
984.692	31.9	30.73	42.55	45.61	30.21	30.55
984.939	31.9	30.73	42.54	45.59	30.22	30.57
985.18	31.9	30.73	42.54	45.61	30.22	30.56
985.433	31.9	30.74	42.55	45.63	30.22	30.56
985.689	31.9	30.74	42.56	45.69	30.22	30.56
985.945	31.91	30.74	42.56	45.81	30.22	30.55
986.186	31.9	30.74	42.57	45.93	30.22	30.55
986.441	31.9	30.73	42.56	45.93	30.22	30.54
986.681	31.9	30.72	42.53	45.8	30.22	30.52
986.937	31.9	30.72	42.5	45.7	30.22	30.5
987.192	31.9	30.73	42.47	45.68	30.22	30.51
987.432	31.9	30.74	42.45	45.7	30.22	30.54
987.687	31.9	30.74	42.44	45.73	30.22	30.57
987.943	31.91	30.74	42.42	45.75	30.22	30.55
988.185	31.91	30.74	42.42	45.77	30.23	30.56
988.439	31.9	30.73	42.42	45.84	30.23	30.56
988.681	31.9	30.73	42.44	46.01	30.23	30.55
988.935	31.9	30.72	42.47	46.12	30.23	30.55
989.19	31.9	30.72	42.5	46.06	30.23	30.54
989.431	31.91	30.72	42.52	45.96	30.23	30.54
989.687	31.91	30.74	42.54	45.87	30.23	30.55
989.942	31.9	30.75	42.55	45.79	30.23	30.54
990.182	31.9	30.74	42.54	45.7	30.23	30.52
990.438	31.91	30.74	42.52	45.6	30.22	30.5
990.683	31.91	30.75	42.48	45.49	30.22	30.51
990.939	31.91	30.74	42.45	45.39	30.22	30.53
991.195	31.91	30.74	42.42	45.36	30.22	30.53
991.435	31.91	30.74	42.41	45.39	30.22	30.53
991.69	31.91	30.75	42.39	45.44	30.23	30.56
991.93	31.92	30.76	42.37	45.45	30.23	30.58
992.186	31.92	30.77	42.35	45.43	30.23	30.59
992.442	31.92	30.77	42.33	45.41	30.24	30.61
992.683	31.91	30.77	42.3	45.4	30.24	30.61
992.945	31.91	30.77	42.27	45.41	30.24	30.57
993.185	31.91	30.76	42.22	45.44	30.24	30.54
993.44	31.91	30.76	42.17	45.43	30.23	30.52
993.681	31.91	30.77	42.13	45.39	30.23	30.53
993.936	31.91	30.78	42.1	45.41	30.23	30.54
994.191	31.91	30.76	42.09	45.59	30.23	30.54
994.433	31.91	30.75	42.1	45.8	30.23	30.51
994.688	31.9	30.76	42.12	45.89	30.23	30.5
994.944	31.91	30.76	42.14	45.9	30.23	30.51
995.183	31.91	30.76	42.16	45.83	30.23	30.51
995.439	31.92	30.76	42.18	45.69	30.23	30.51
995.679	31.92	30.76	42.19	45.59	30.23	30.53
995.935	31.91	30.77	42.21	45.62	30.23	30.54
996.19	31.91	30.77	42.23	45.69	30.23	30.54
996.43	31.92	30.78	42.24	45.7	30.22	30.54
996.686	31.92	30.77	42.25	45.58	30.22	30.52
996.941	31.91	30.77	42.24	45.41	30.21	30.52
997.182	31.91	30.77	42.22	45.22	30.21	30.53
997.438	31.92	30.78	42.21	45.15	30.21	30.53
997.695	31.92	30.77	42.2	45.26	30.21	30.52
997.934	31.92	30.77	42.22	45.5	30.21	30.53
998.189	31.91	30.77	42.25	45.77	30.21	30.55
998.429	31.91	30.77	42.29	45.96	30.21	30.55
998.685	31.92	30.78	42.29	45.91	30.21	30.53
998.941	31.91	30.77	42.28	45.72	30.21	30.51
999.181	31.91	30.77	42.25	45.59	30.21	30.52
999.436	31.92	30.78	42.23	45.51	30.21	30.54
999.691	31.92	30.77	42.2	45.41	30.21	30.56
999.933	31.91	30.79	42.18	45.37	30.22	30.57
1000.19	31.92	30.8	42.18	45.48	30.22	30.59
1000.44	31.92	30.79	42.19	45.66	30.23	30.59
1000.68	31.92	30.79	42.21	45.91	30.23	30.6
1000.94	31.92	30.79	42.23	46.03	30.23	30.6
1001.18	31.92	30.79	42.25	45.91	30.24	30.59
1001.43	31.93	30.79	42.28	45.77	30.24	30.6
1001.69	31.92	30.79	42.32	45.7	30.25	30.62
1001.93	31.91	30.79	42.35	45.67	30.26	30.62
1002.19	31.91	30.79	42.36	45.61	30.26	30.62
1002.44	31.92	30.78	42.35	45.5	30.27	30.62
1002.68	31.92	30.79	42.31	45.37	30.27	30.62
1002.94	31.91	30.81	42.26	45.31	30.27	30.6
1003.19	31.92	30.81	42.23	45.37	30.28	30.58
1003.43	31.93	30.81	42.22	45.45	30.28	30.57
1003.69	31.94	30.8	42.22	45.46	30.28	30.57
1003.93	31.94	30.79	42.21	45.41	30.29	30.57
1004.18	31.93	30.79	42.19	45.25	30.29	30.57
1004.44	31.93	30.8	42.17	45.09	30.28	30.57
1004.68	31.93	30.81	42.14	45.1	30.28	30.57
1004.94	31.93	30.81	42.11	45.21	30.28	30.58
1005.19	31.93	30.81	42.08	45.44	30.28	30.59
1005.43	31.93	30.81	42.06	45.64	30.28	30.59
1005.69	31.93	30.82	42.04	45.62	30.28	30.58
1005.93	31.93	30.81	42.03	45.54	30.28	30.58
1006.18	31.92	30.81	42.02	45.51	30.27	30.58
1006.44	31.93	30.81	42.01	45.54	30.27	30.58
1006.68	31.93	30.82	42.01	45.55	30.27	30.6
1006.94	31.92	30.82	42.01	45.5	30.27	30.61
1007.19	31.93	30.83	42.01	45.4	30.27	30.63
1007.43	31.94	30.82	42.01	45.33	30.27	30.59
1007.69	31.93	30.82	42.01	45.31	30.27	30.55
1007.94	31.92	30.81	41.99	45.31	30.27	30.55
1008.18	31.92	30.82	41.99	45.32	30.27	30.55
1008.44	31.93	30.83	41.99	45.35	30.27	30.57
1008.68	31.94	30.83	42.01	45.41	30.27	30.59
1008.93	31.93	30.82	42.03	45.46	30.27	30.62
1009.19	31.93	30.82	42.05	45.46	30.28	30.63
1009.43	31.93	30.82	42.06	45.43	30.28	30.62
1009.69	31.93	30.83	42.04	45.34	30.28	30.61
1009.94	31.93	30.83	42.01	45.25	30.28	30.62
1010.19	31.94	30.83	41.98	45.21	30.28	30.62
1010.43	31.94	30.82	41.97	45.27	30.29	30.61
1010.68	31.93	30.83	41.98	45.49	30.29	30.59
1010.94	31.94	30.84	41.98	45.61	30.29	30.58
1011.18	31.94	30.83	41.98	45.51	30.28	30.57
1011.43	31.94	30.83	41.97	45.37	30.28	30.57
1011.69	31.93	30.82	41.98	45.42	30.28	30.58
1011.93	31.92	30.82	42.01	45.68	30.28	30.6
1012.19	31.93	30.82	42.06	45.94	30.29	30.61
1012.44	31.94	30.84	42.12	46.1	30.29	30.62
1012.68	31.94	30.85	42.17	46.13	30.3	30.63
1012.94	31.94	30.84	42.2	45.97	30.3	30.63
1013.18	31.93	30.85	42.22	45.79	30.3	30.63
1013.43	31.93	30.85	42.24	45.73	30.3	30.64
1013.69	31.94	30.84	42.25	45.68	30.3	30.65
1013.93	31.95	30.84	42.25	45.55	30.3	30.63
1014.18	31.95	30.83	42.26	45.41	30.3	30.6
1014.44	31.95	30.83	42.27	45.35	30.3	30.59
1014.68	31.94	30.83	42.27	45.33	30.3	30.61
1014.94	31.94	30.83	42.27	45.3	30.3	30.62
1015.19	31.94	30.83	42.25	45.28	30.3	30.62
1015.43	31.94	30.83	42.23	45.31	30.31	30.62
1015.69	31.94	30.83	42.23	45.4	30.31	30.61
1015.93	31.94	30.83	42.25	45.52	30.31	30.6
1016.18	31.94	30.83	42.26	45.67	30.31	30.6
1016.44	31.94	30.83	42.26	45.77	30.31	30.6
1016.68	31.94	30.83	42.24	45.78	30.31	30.59
1016.94	31.94	30.83	42.21	45.73	30.3	30.59
1017.19	31.94	30.83	42.17	45.56	30.3	30.59
1017.43	31.94	30.83	42.14	45.41	30.3	30.6
1017.69	31.95	30.83	42.12	45.45	30.29	30.58
1017.94	31.94	30.84	42.11	45.55	30.29	30.57
1018.18	31.94	30.84	42.11	45.62	30.29	30.59
1018.44	31.94	30.84	42.11	45.54	30.28	30.59
1018.68	31.94	30.84	42.12	45.45	30.28	30.56
1018.93	31.95	30.85	42.13	45.48	30.28	30.54
1019.19	31.94	30.85	42.14	45.5	30.27	30.54
1019.43	31.94	30.85	42.15	45.45	30.27	30.55
1019.68	31.95	30.84	42.15	45.38	30.27	30.56
1019.94	31.95	30.85	42.16	45.38	30.26	30.59
1020.18	31.94	30.85	42.16	45.45	30.26	30.59
1020.44	31.94	30.85	42.16	45.56	30.26	30.59
1020.69	31.95	30.86	42.16	45.71	30.27	30.62
1020.93	31.95	30.86	42.18	45.89	30.27	30.63
1021.19	31.94	30.86	42.2	46.04	30.27	30.62
1021.43	31.94	30.86	42.23	46.11	30.27	30.6
1021.68	31.94	30.85	42.25	45.96	30.27	30.61
1021.93	31.95	30.86	42.26	45.7	30.27	30.61
1022.18	31.95	30.87	42.26	45.51	30.28	30.61
1022.44	31.94	30.88	42.24	45.41	30.28	30.6
1022.68	31.94	30.88	42.25	45.57	30.28	30.6
1022.94	31.95	30.88	42.29	45.86	30.28	30.62
1023.19	31.95	30.86	42.33	46.05	30.29	30.64
1023.43	31.95	30.86	42.37	46.1	30.3	30.66
1023.69	31.95	30.87	42.4	45.99	30.3	30.66
1023.93	31.95	30.87	42.4	45.72	30.31	30.67
1024.18	31.95	30.87	42.41	45.5	30.32	30.67
1024.44	31.95	30.86	42.42	45.48	30.32	30.64
1024.68	31.96	30.86	42.42	45.55	30.32	30.62
1024.93	31.96	30.87	42.44	45.76	30.32	30.65
1025.19	31.95	30.87	42.46	45.96	30.33	30.66
1025.43	31.95	30.86	42.46	46.02	30.33	30.65
1025.69	31.95	30.87	42.45	45.99	30.33	30.64
1025.94	31.95	30.87	42.43	45.87	30.33	30.67
1026.18	31.94	30.88	42.4	45.57	30.34	30.7
1026.44	31.95	30.87	42.38	45.31	30.34	30.69
1026.68	31.96	30.87	42.37	45.29	30.34	30.66
1026.93	31.96	30.87	42.37	45.33	30.35	30.64
1027.19	31.96	30.88	42.33	45.29	30.35	30.66
1027.43	31.95	30.88	42.28	45.18	30.35	30.65
1027.68	31.96	30.88	42.21	45.1	30.35	30.64
1027.94	31.96	30.88	42.13	45.03	30.35	30.64
1028.18	31.96	30.89	42.07	44.96	30.35	30.64
1028.44	31.96	30.89	42.03	44.91	30.35	30.64
1028.69	31.96	30.89	41.99	44.94	30.34	30.63
1028.93	31.96	30.88	41.97	45.03	30.35	30.64
1029.19	31.96	30.88	41.94	45.17	30.35	30.66
1029.43	31.96	30.88	41.9	45.3	30.35	30.65
1029.68	31.96	30.88	41.86	45.33	30.35	30.64
1029.94	31.96	30.88	41.81	45.28	30.35	30.65
1030.18	31.96	30.88	41.76	45.23	30.35	30.65
1030.44	31.96	30.88	41.72	45.22	30.35	30.66
1030.69	31.96	30.88	41.72	45.29	30.34	30.66
1030.93	31.96	30.88	41.73	45.39	30.34	30.63
1031.19	31.96	30.88	41.74	45.43	30.34	30.62
1031.43	31.96	30.88	41.72	45.24	30.34	30.63
1031.68	31.96	30.88	41.69	44.9	30.34	30.65
1031.94	31.96	30.88	41.64	44.64	30.34	30.67
1032.18	31.96	30.88	41.61	44.53	30.34	30.67
1032.43	31.96	30.88	41.59	44.64	30.34	30.66
1032.69	31.96	30.87	41.62	45.05	30.34	30.64
1032.93	31.96	30.87	41.65	45.37	30.34	30.64
1033.19	31.96	30.88	41.68	45.35	30.34	30.65
1033.44	31.96	30.89	41.68	45.2	30.34	30.66
1033.68	31.97	30.89	41.67	45.11	30.34	30.66
1033.94	31.96	30.88	41.67	45.22	30.34	30.66
1034.18	31.97	30.88	41.68	45.43	30.35	30.68
1034.43	31.97	30.87	41.71	45.63	30.35	30.7
1034.69	31.97	30.86	41.75	45.72	30.35	30.68
1034.93	31.97	30.87	41.76	45.58	30.35	30.67
1035.18	31.97	30.88	41.75	45.31	30.36	30.69
1035.44	31.96	30.89	41.73	45.13	30.36	30.7
1035.68	31.96	30.89	41.7	45.05	30.36	30.69
1035.93	31.96	30.88	41.71	45.1	30.37	30.69
1036.19	31.96	30.88	41.74	45.23	30.37	30.69
1036.43	31.96	30.88	41.8	45.35	30.37	30.69
1036.69	31.97	30.88	41.86	45.44	30.37	30.7
1036.93	31.97	30.88	41.9	45.35	30.38	30.71
1037.18	31.97	30.89	41.88	45.18	30.38	30.71
1037.44	31.97	30.89	41.86	45.12	30.38	30.68
1037.68	31.97	30.89	41.86	45.2	30.39	30.69
1037.93	31.97	30.89	41.89	45.43	30.39	30.71
1038.19	31.97	30.89	41.95	45.74	30.39	30.69
1038.43	31.97	30.89	41.98	45.88	30.39	30.67
1038.69	31.97	30.88	41.99	45.76	30.39	30.67
1038.94	31.97	30.89	41.97	45.55	30.39	30.68
1039.18	31.96	30.9	41.94	45.37	30.39	30.69
1039.44	31.97	30.9	41.94	45.36	30.39	30.7
1039.68	31.97	30.9	41.97	45.51	30.39	30.71
1039.93	31.97	30.89	42.01	45.66	30.39	30.7
1040.19	31.96	30.88	42.06	45.71	30.4	30.71
1040.43	31.96	30.88	42.08	45.63	30.4	30.72
1040.68	31.96	30.88	42.09	45.47	30.4	30.72
1040.94	31.97	30.88	42.08	45.37	30.4	30.72
1041.18	31.97	30.89	42.07	45.3	30.4	30.72
1041.44	31.97	30.89	42.08	45.3	30.4	30.72
1041.68	31.97	30.89	42.09	45.36	30.4	30.72
1041.93	31.97	30.89	42.11	45.39	30.41	30.71
1042.19	31.97	30.89	42.12	45.39	30.41	30.74
1042.44	31.97	30.9	42.1	45.35	30.41	30.77
1042.68	31.97	30.9	42.07	45.35	30.42	30.77
1042.94	31.97	30.9	42.04	45.45	30.43	30.78
1043.19	31.97	30.9	42.04	45.59	30.43	30.76
1043.43	31.97	30.89	42.07	45.74	30.43	30.73
1043.69	31.97	30.88	42.12	45.91	30.44	30.73
1043.93	31.97	30.88	42.16	46	30.44	30.75
1044.18	31.97	30.89	42.18	45.98	30.44	30.76
1044.44	31.97	30.89	42.19	45.93	30.45	30.76
1044.68	31.97	30.88	42.19	45.8	30.45	30.76
1044.94	31.97	30.88	42.19	45.61	30.45	30.76
1045.18	31.98	30.88	42.19	45.45	30.46	30.77
1045.44	31.98	30.88	42.19	45.35	30.46	30.78
1045.68	31.97	30.88	42.19	45.33	30.46	30.77
1045.94	31.97	30.89	42.2	45.41	30.46	30.74
1046.18	31.97	30.89	42.21	45.5	30.46	30.72
1046.43	31.97	30.88	42.22	45.54	30.46	30.71
1046.69	31.97	30.87	42.23	45.58	30.46	30.72
1046.93	31.97	30.87	42.26	45.66	30.46	30.72
1047.18	31.97	30.86	42.29	45.75	30.45	30.72
1047.44	31.98	30.85	42.3	45.76	30.45	30.73
1047.68	31.98	30.86	42.31	45.72	30.45	30.74
1047.93	31.98	30.87	42.29	45.64	30.45	30.76
1048.19	31.97	30.87	42.27	45.6	30.45	30.77
1048.43	31.97	30.87	42.24	45.59	30.45	30.75
1048.69	31.98	30.87	42.21	45.55	30.45	30.75
1048.93	31.97	30.87	42.18	45.48	30.45	30.76
1049.19	31.97	30.87	42.16	45.39	30.45	30.76
1049.43	31.97	30.87	42.15	45.37	30.45	30.74
1049.68	31.98	30.87	42.15	45.43	30.45	30.72
1049.94	31.98	30.86	42.16	45.47	30.45	30.74
1050.18	31.97	30.87	42.16	45.38	30.45	30.75
1050.43	31.97	30.88	42.13	45.19	30.45	30.73
1050.68	31.97	30.88	42.1	45.03	30.45	30.73
1050.93	31.97	30.86	42.06	44.96	30.45	30.73
1051.19	31.98	30.85	42.02	44.99	30.45	30.7
1051.43	31.98	30.86	41.98	45.07	30.44	30.69
1051.68	31.98	30.87	41.94	45.13	30.44	30.71
1051.94	31.98	30.87	41.9	45.2	30.44	30.73
1052.18	31.97	30.87	41.89	45.35	30.45	30.75
1052.44	31.97	30.87	41.89	45.53	30.44	30.75
1052.69	31.98	30.86	41.89	45.62	30.44	30.71
1052.93	31.98	30.86	41.88	45.52	30.43	30.67
1053.18	31.98	30.85	41.86	45.33	30.43	30.67
1053.43	31.98	30.86	41.83	45.1	30.42	30.68
1053.68	31.98	30.86	41.81	44.97	30.42	30.69
1053.94	31.98	30.86	41.78	45	30.42	30.69
1054.18	31.98	30.85	41.76	45.09	30.41	30.68
1054.43	31.98	30.85	41.74	45.18	30.41	30.68
1054.69	31.98	30.85	41.74	45.22	30.4	30.67
1054.93	31.98	30.85	41.75	45.23	30.4	30.67
1055.18	31.98	30.86	41.77	45.23	30.4	30.67
1055.44	31.98	30.85	41.78	45.22	30.39	30.66
1055.68	31.98	30.83	41.79	45.2	30.39	30.64
1055.94	31.98	30.83	41.8	45.17	30.39	30.64
1056.18	31.98	30.85	41.8	45.13	30.38	30.66
1056.43	31.98	30.85	41.78	45.1	30.38	30.68
1056.69	31.97	30.85	41.76	45.1	30.37	30.68
1056.93	31.97	30.84	41.73	45.1	30.37	30.67
1057.18	31.97	30.84	41.69	45.07	30.37	30.66
1057.44	31.98	30.83	41.66	45.02	30.36	30.64
1057.68	31.99	30.83	41.65	45	30.36	30.61
1057.93	31.98	30.83	41.65	45.02	30.36	30.61
1058.19	31.98	30.84	41.66	45.02	30.35	30.64
1058.43	31.98	30.84	41.65	45	30.35	30.65
1058.69	31.98	30.84	41.64	44.97	30.35	30.65
1058.93	31.98	30.85	41.61	44.89	30.35	30.64
1059.18	31.98	30.85	41.59	44.86	30.35	30.65
1059.44	31.98	30.85	41.58	44.96	30.35	30.66
1059.68	31.98	30.85	41.58	45.14	30.35	30.67
1059.93	31.98	30.84	41.59	45.3	30.35	30.68
1060.19	31.98	30.84	41.6	45.31	30.35	30.69
1060.43	31.98	30.84	41.6	45.2	30.36	30.7
1060.68	31.98	30.84	41.59	45.08	30.36	30.69
1060.93	31.98	30.84	41.57	44.91	30.36	30.7
1061.18	31.99	30.84	41.54	44.71	30.36	30.71
1061.44	31.98	30.84	41.52	44.73	30.36	30.71
1061.68	31.98	30.84	41.53	45.01	30.37	30.7
1061.93	31.98	30.83	41.56	45.33	30.37	30.68
1062.19	31.98	30.82	41.61	45.64	30.37	30.66
1062.43	31.98	30.82	41.66	45.74	30.37	30.65
1062.68	31.98	30.84	41.69	45.62	30.38	30.69
1062.94	31.98	30.84	41.72	45.47	30.39	30.74
1063.18	31.98	30.84	41.74	45.32	30.39	30.75
1063.43	31.98	30.84	41.77	45.24	30.4	30.74
1063.69	31.98	30.84	41.79	45.24	30.4	30.73
1063.93	31.98	30.83	41.8	45.23	30.4	30.72
1064.18	31.98	30.83	41.8	45.19	30.41	30.71
1064.42	31.98	30.83	41.79	45.18	30.41	30.72
1064.68	31.98	30.83	41.79	45.23	30.41	30.71
1064.94	31.98	30.82	41.79	45.25	30.41	30.7
1065.18	31.98	30.82	41.81	45.27	30.41	30.69
1065.43	31.98	30.81	41.85	45.33	30.41	30.72
1065.69	31.99	30.82	41.91	45.45	30.41	30.74
1065.93	31.98	30.82	41.96	45.51	30.41	30.72
1066.18	31.98	30.82	41.97	45.46	30.41	30.7
1066.44	31.98	30.82	41.96	45.34	30.41	30.68
1066.68	31.98	30.83	41.92	45.23	30.42	30.68
1066.94	31.99	30.83	41.89	45.23	30.42	30.68
1067.18	31.98	30.82	41.88	45.32	30.41	30.67
1067.43	31.97	30.81	41.89	45.46	30.41	30.66
1067.69	31.98	30.82	41.92	45.62	30.41	30.68
1067.93	31.99	30.82	41.95	45.71	30.4	30.7
1068.18	31.99	30.81	41.98	45.67	30.4	30.68
1068.44	31.99	30.81	42	45.6	30.4	30.67
1068.68	31.98	30.81	42.02	45.53	30.39	30.66
1068.93	31.99	30.81	42.04	45.51	30.39	30.68
1069.19	31.99	30.81	42.07	45.59	30.39	30.7
1069.43	31.99	30.8	42.11	45.74	30.39	30.69
1069.68	31.98	30.8	42.15	45.82	30.39	30.68
1069.92	31.98	30.79	42.16	45.7	30.39	30.69
1070.18	31.98	30.8	42.15	45.45	30.39	30.71
1070.44	31.98	30.8	42.12	45.25	30.39	30.72
1070.68	31.98	30.8	42.1	45.09	30.39	30.7
1070.93	31.98	30.79	42.08	44.99	30.38	30.65
1071.19	31.99	30.8	42.07	45.04	30.38	30.64
1071.43	31.98	30.81	42.07	45.17	30.38	30.66
1071.68	31.98	30.81	42.06	45.23	30.38	30.69
1071.92	31.99	30.78	42.05	45.29	30.39	30.68
1072.18	31.99	30.78	42.03	45.37	30.38	30.68
1072.43	31.98	30.78	42.01	45.42	30.38	30.68
1072.67	31.98	30.78	42	45.44	30.38	30.67
1072.93	31.99	30.78	41.99	45.46	30.38	30.68
1073.19	31.99	30.79	41.99	45.43	30.39	30.67
1073.43	31.99	30.79	41.97	45.31	30.39	30.68
1073.68	31.99	30.79	41.94	45.21	30.38	30.69
1073.94	31.98	30.8	41.9	45.19	30.39	30.7
1074.18	31.98	30.8	41.86	45.25	30.39	30.71
1074.43	31.98	30.79	41.86	45.43	30.39	30.71
1074.68	31.98	30.79	41.88	45.61	30.39	30.7
1074.93	31.98	30.79	41.91	45.64	30.39	30.69
1075.19	31.99	30.78	41.94	45.56	30.39	30.7
1075.43	31.99	30.79	41.97	45.42	30.39	30.68
1075.68	31.98	30.79	41.99	45.4	30.39	30.68
1075.94	31.98	30.8	42.02	45.51	30.4	30.72
1076.18	31.99	30.8	42.04	45.59	30.4	30.72
1076.43	31.98	30.79	42.06	45.6	30.4	30.7
1076.69	31.98	30.79	42.05	45.44	30.4	30.68
1076.93	31.97	30.79	42.03	45.21	30.4	30.69
1077.18	31.98	30.79	42.01	45.16	30.4	30.71
1077.42	31.99	30.79	42	45.22	30.4	30.71
1077.68	31.99	30.78	42	45.35	30.4	30.69
1077.93	31.99	30.77	42.01	45.41	30.4	30.68
1078.18	31.98	30.78	42.02	45.37	30.4	30.67
1078.43	31.98	30.78	42.03	45.32	30.4	30.67
1078.69	31.98	30.78	42.03	45.32	30.4	30.68
1078.93	31.99	30.79	42.02	45.34	30.4	30.69
1079.18	31.99	30.79	42	45.36	30.39	30.68
1079.44	31.99	30.79	41.98	45.4	30.39	30.67
1079.68	31.99	30.78	41.99	45.48	30.39	30.66
1079.93	31.98	30.77	42	45.52	30.39	30.65
1080.18	31.99	30.77	41.98	45.36	30.39	30.66
1080.43	32	30.77	41.95	45.12	30.38	30.67
1080.69	32	30.76	41.9	44.95	30.38	30.66
1080.93	31.99	30.76	41.86	44.94	30.38	30.65
1081.18	31.99	30.76	41.85	45.06	30.38	30.66
1081.44	31.99	30.76	41.85	45.13	30.37	30.65
1081.68	31.99	30.77	41.84	45.11	30.37	30.65
1081.93	31.99	30.76	41.83	45.08	30.37	30.65
1082.17	31.99	30.75	41.81	45.08	30.36	30.64
1082.43	31.99	30.76	41.78	45.05	30.36	30.64
1082.68	31.99	30.76	41.75	44.96	30.36	30.65
1082.92	31.98	30.76	41.73	44.9	30.36	30.67
1083.18	31.99	30.76	41.71	45.02	30.36	30.68
1083.44	31.99	30.76	41.71	45.23	30.36	30.67
1083.68	31.98	30.76	41.71	45.36	30.36	30.65
1083.93	31.98	30.75	41.71	45.39	30.36	30.65
1084.19	31.99	30.75	41.69	45.27	30.36	30.64
1084.43	31.99	30.75	41.66	45.09	30.36	30.64
1084.68	31.99	30.75	41.64	45.02	30.36	30.66
1084.93	31.99	30.75	41.65	45.07	30.35	30.66
1085.19	31.98	30.75	41.68	45.21	30.35	30.64
1085.43	31.98	30.75	41.7	45.29	30.35	30.64
1085.68	31.99	30.74	41.7	45.23	30.35	30.64
1085.94	31.99	30.74	41.69	45.1	30.35	30.64
1086.18	31.99	30.74	41.68	44.99	30.35	30.63
1086.43	31.98	30.74	41.69	45.02	30.35	30.62
1086.68	31.98	30.74	41.7	45.2	30.35	30.61
1086.93	31.99	30.73	41.73	45.35	30.34	30.61
1087.18	31.99	30.73	41.75	45.35	30.34	30.61
1087.43	31.98	30.72	41.77	45.23	30.34	30.61
1087.68	31.98	30.73	41.76	45.06	30.33	30.62
1087.94	31.99	30.73	41.74	44.98	30.33	30.63
1088.18	31.99	30.72	41.71	45.01	30.33	30.65
1088.43	31.99	30.72	41.7	45.07	30.33	30.66
1088.69	31.98	30.73	41.71	45.23	30.33	30.64
1088.93	31.99	30.72	41.74	45.44	30.33	30.61
1089.18	32	30.72	41.79	45.6	30.33	30.62
1089.43	31.99	30.72	41.83	45.71	30.33	30.63
1089.68	31.98	30.72	41.85	45.69	30.32	30.63
1089.94	31.98	30.72	41.87	45.56	30.32	30.62
1090.18	31.98	30.73	41.88	45.45	30.32	30.61
1090.43	31.98	30.73	41.91	45.4	30.32	30.59
1090.69	31.99	30.72	41.94	45.41	30.32	30.6
1090.93	31.99	30.73	41.95	45.39	30.32	30.61
1091.18	31.99	30.73	41.95	45.33	30.32	30.62
1091.44	31.99	30.72	41.94	45.26	30.32	30.62
1091.68	31.99	30.71	41.93	45.18	30.32	30.61
1091.93	31.99	30.71	41.93	45.12	30.32	30.62
1092.17	31.99	30.71	41.94	45.12	30.32	30.63
1092.43	31.99	30.71	41.96	45.19	30.32	30.63
1092.69	31.99	30.7	41.97	45.26	30.32	30.62
1092.93	31.98	30.7	41.99	45.32	30.31	30.61
1093.18	31.99	30.71	41.98	45.31	30.31	30.61
1093.44	31.99	30.71	41.96	45.25	30.31	30.62
1093.68	31.99	30.71	41.93	45.19	30.31	30.62
1093.93	31.99	30.71	41.89	45.14	30.31	30.61
1094.17	31.99	30.7	41.87	45.22	30.31	30.6
1094.43	31.99	30.7	41.86	45.36	30.31	30.59
1094.68	31.99	30.7	41.87	45.43	30.31	30.59
1094.93	31.99	30.7	41.86	45.4	30.31	30.6
1095.18	31.99	30.7	41.84	45.2	30.31	30.62
1095.44	32	30.69	41.82	45.02	30.31	30.61
1095.68	31.99	30.69	41.79	44.99	30.31	30.58
1095.93	31.99	30.68	41.78	45	30.3	30.55
1096.19	32	30.68	41.78	45.07	30.3	30.53
1096.43	32	30.69	41.8	45.23	30.29	30.54
1096.68	31.99	30.69	41.82	45.41	30.29	30.56
1096.92	31.98	30.69	41.84	45.52	30.28	30.56
1097.18	31.98	30.68	41.86	45.57	30.28	30.56
1097.43	31.98	30.68	41.86	45.46	30.28	30.58
1097.67	31.98	30.68	41.86	45.26	30.28	30.59
1097.93	31.98	30.68	41.85	45.14	30.27	30.58
1098.19	31.99	30.69	41.85	45.14	30.27	30.59
1098.43	31.99	30.69	41.88	45.41	30.27	30.6
1098.68	31.99	30.69	41.92	45.73	30.27	30.58
1098.94	31.98	30.68	41.95	45.83	30.27	30.56
1099.18	31.99	30.68	41.97	45.83	30.27	30.55
1099.44	31.98	30.67	42	45.78	30.26	30.56
1099.68	31.99	30.67	42.03	45.63	30.26	30.56
1099.93	31.99	30.67	42.05	45.44	30.26	30.58
1100.19	31.99	30.67	42.08	45.34	30.26	30.59
1100.43	31.99	30.67	42.09	45.3	30.26	30.59
1100.68	31.99	30.66	42.1	45.23	30.27	30.6
1100.92	31.98	30.67	42.09	45.19	30.27	30.6
1101.18	31.98	30.67	42.08	45.24	30.27	30.59
1101.43	31.98	30.68	42.07	45.36	30.28	30.6
1101.67	31.98	30.68	42.07	45.51	30.28	30.62
1101.93	31.98	30.68	42.09	45.61	30.28	30.61
1102.19	31.98	30.68	42.11	45.58	30.28	30.58
1102.43	31.99	30.68	42.13	45.46	30.28	30.59
1102.68	31.99	30.67	42.14	45.34	30.28	30.6
1102.92	31.99	30.67	42.11	45.22	30.28	30.6
1103.18	32	30.67	42.06	45.17	30.28	30.58
1103.43	31.99	30.67	42.02	45.21	30.28	30.57
1103.67	31.98	30.66	41.99	45.25	30.28	30.57
1103.93	31.99	30.67	41.95	45.26	30.28	30.57
1104.19	31.99	30.67	41.94	45.24	30.28	30.57
1104.42	31.99	30.67	41.93	45.25	30.28	30.57
1104.68	31.98	30.68	41.93	45.3	30.28	30.58
1104.93	31.99	30.66	41.94	45.36	30.28	30.57
1105.19	31.98	30.65	41.96	45.46	30.28	30.56
1105.43	31.98	30.65	41.99	45.6	30.27	30.55
1105.68	31.98	30.66	42.02	45.72	30.27	30.54
1105.94	31.98	30.67	42.04	45.75	30.27	30.54
1106.18	31.99	30.68	42.03	45.59	30.26	30.55
1106.43	32	30.67	42.01	45.36	30.26	30.56
1106.67	31.99	30.65	41.99	45.27	30.26	30.57
1106.93	31.99	30.66	41.99	45.28	30.26	30.57
1107.18	31.99	30.66	42	45.35	30.26	30.56
1107.42	31.99	30.66	42.02	45.42	30.25	30.55
1107.68	31.99	30.66	42.03	45.42	30.25	30.56
1107.94	31.99	30.66	42.04	45.36	30.25	30.57
1108.18	31.99	30.66	42.04	45.36	30.26	30.59
1108.43	31.98	30.67	42.06	45.45	30.26	30.59
1108.67	31.99	30.66	42.08	45.52	30.26	30.57
1108.93	31.99	30.65	42.1	45.52	30.26	30.56
1109.18	31.98	30.65	42.11	45.52	30.25	30.55
1109.42	31.99	30.66	42.13	45.57	30.25	30.53
1109.68	31.99	30.66	42.13	45.61	30.25	30.53
1109.94	31.99	30.65	42.13	45.63	30.25	30.54
1110.18	31.99	30.65	42.12	45.65	30.25	30.55
1110.43	31.99	30.66	42.11	45.63	30.25	30.56
1110.69	31.98	30.66	42.11	45.47	30.25	30.54
1110.93	31.99	30.66	42.11	45.35	30.25	30.51
1111.18	31.99	30.65	42.13	45.41	30.24	30.5
1111.42	31.99	30.64	42.14	45.52	30.24	30.51
1111.68	31.99	30.64	42.15	45.53	30.23	30.51
1111.93	31.98	30.64	42.14	45.39	30.23	30.51
1112.17	31.98	30.65	42.12	45.18	30.23	30.51
1112.43	31.98	30.64	42.09	44.98	30.22	30.52
1112.68	31.99	30.63	42.06	44.9	30.22	30.51
1112.93	31.99	30.63	42.04	45.07	30.21	30.51
1113.18	31.99	30.64	42.04	45.34	30.21	30.53
1113.44	31.98	30.64	42.04	45.54	30.21	30.54
1113.68	31.99	30.63	42.06	45.67	30.21	30.53
1113.93	31.99	30.63	42.06	45.69	30.21	30.53
1114.17	31.99	30.64	42.06	45.63	30.22	30.56
1114.43	31.99	30.64	42.05	45.55	30.22	30.56
1114.68	31.99	30.64	42.04	45.47	30.22	30.55
1114.92	31.99	30.64	42.02	45.39	30.21	30.55
1115.18	31.98	30.64	42.03	45.42	30.22	30.55
1115.43	31.98	30.65	42.05	45.56	30.22	30.56
1115.68	31.98	30.64	42.06	45.65	30.23	30.57
1115.93	31.98	30.64	42.06	45.63	30.23	30.55
1116.19	31.99	30.63	42.05	45.46	30.23	30.53
1116.43	31.99	30.62	42.05	45.29	30.23	30.52
1116.69	31.99	30.62	42.07	45.29	30.23	30.5
1116.92	31.99	30.62	42.1	45.37	30.22	30.48
1117.18	31.99	30.62	42.14	45.43	30.22	30.5
1117.43	31.99	30.61	42.14	45.35	30.22	30.5
1117.67	31.98	30.62	42.11	45.15	30.22	30.49
1117.93	31.99	30.63	42.06	44.97	30.22	30.49
1118.18	32	30.62	42.01	44.88	30.21	30.49
1118.43	31.99	30.61	41.97	44.98	30.21	30.47
1118.68	31.99	30.61	41.94	45.17	30.2	30.47
1118.92	32	30.61	41.93	45.23	30.2	30.48
1119.18	31.99	30.62	41.91	45.24	30.19	30.49
1119.43	31.99	30.61	41.9	45.21	30.19	30.5
1119.68	31.99	30.6	41.89	45.2	30.19	30.51
1119.93	31.99	30.61	41.86	45.25	30.19	30.52
1120.18	31.99	30.61	41.84	45.32	30.18	30.51
1120.43	31.98	30.61	41.82	45.32	30.18	30.5
1120.67	31.98	30.61	41.82	45.25	30.18	30.5
1120.93	31.99	30.6	41.81	45.2	30.18	30.5
1121.18	31.99	30.6	41.81	45.21	30.18	30.49
1121.42	31.99	30.6	41.8	45.27	30.18	30.48
1121.68	31.99	30.6	41.79	45.3	30.18	30.48
1121.93	31.99	30.6	41.8	45.33	30.17	30.47
1122.17	31.99	30.6	41.82	45.39	30.17	30.47
1122.43	31.98	30.59	41.86	45.47	30.17	30.48
1122.69	31.98	30.6	41.92	45.59	30.17	30.49
1122.93	31.99	30.61	41.95	45.66	30.18	30.49
1123.18	31.99	30.6	41.98	45.62	30.18	30.49
1123.42	31.98	30.6	42	45.56	30.17	30.48
1123.68	31.98	30.61	42.01	45.46	30.17	30.47
1123.93	31.98	30.61	42.01	45.26	30.17	30.49
1124.18	31.99	30.6	42	45.11	30.17	30.5
1124.43	32	30.59	41.97	45.02	30.17	30.49
1124.68	31.99	30.59	41.93	44.81	30.17	30.5
1124.93	31.99	30.59	41.81	44.07	30.17	30.5
1125.18	31.99	30.58	41.66	43.2	30.17	30.5
1125.44	31.99	30.59	41.48	42.76	30.17	30.5
1125.68	31.99	30.59	41.31	42.64	30.17	30.47
1125.93	31.99	30.59	41.18	42.98	30.16	30.43
1126.17	31.99	30.59	41.08	43.55	30.16	30.44
1126.43	31.98	30.59	41.01	44.08	30.16	30.46
1126.68	31.98	30.58	40.96	44.53	30.16	30.48
1126.92	31.99	30.59	40.92	44.76	30.16	30.49
1127.18	31.99	30.59	40.85	44.72	30.17	30.51
1127.43	31.99	30.58	40.79	44.67	30.17	30.52
1127.67	31.99	30.58	40.74	44.8	30.17	30.5
1127.93	31.99	30.58	40.71	44.97	30.17	30.49
1128.18	31.99	30.59	40.71	45.22	30.17	30.49
1128.42	31.99	30.58	40.74	45.47	30.17	30.49
1128.68	31.99	30.57	40.77	45.58	30.17	30.48
1128.93	31.99	30.57	40.82	45.61	30.17	30.48
1129.18	31.98	30.58	40.88	45.57	30.17	30.49
1129.43	31.98	30.59	41.01	45.55	30.17	30.5
1129.69	31.98	30.59	41.19	45.57	30.17	30.53
1129.93	31.98	30.58	41.38	45.52	30.17	30.53
1130.18	31.99	30.57	41.55	45.36	30.18	30.5
1130.42	31.99	30.57	41.67	45.12	30.18	30.48
1130.68	31.99	30.58	41.74	44.96	30.18	30.49
1130.93	31.99	30.58	41.78	44.92	30.18	30.49
1131.17	31.99	30.57	41.79	44.85	30.19	30.5
1131.43	31.99	30.58	41.77	44.66	30.19	30.51
1131.68	31.99	30.57	41.76	44.49	30.19	30.52
1131.93	31.99	30.57	41.74	44.47	30.19	30.51
1132.18	31.99	30.57	41.72	44.53	30.19	30.5
1132.42	31.99	30.57	41.69	44.59	30.19	30.51
1132.68	31.99	30.57	41.63	44.57	30.19	30.5
1132.93	32	30.56	41.56	44.49	30.19	30.49
1133.17	31.99	30.55	41.49	44.54	30.19	30.48
1133.43	32	30.55	41.44	44.69	30.19	30.47
1133.68	31.99	30.56	41.39	44.82	30.19	30.48
1133.92	31.98	30.57	41.34	44.81	30.18	30.48
1134.18	31.99	30.57	41.28	44.73	30.18	30.46
1134.43	31.99	30.56	41.23	44.71	30.18	30.47
1134.68	31.98	30.56	41.2	44.76	30.18	30.49
1134.93	31.98	30.55	41.19	44.76	30.18	30.48
1135.17	31.98	30.56	41.17	44.72	30.18	30.49
1135.43	31.99	30.56	41.15	44.66	30.17	30.49
1135.68	31.98	30.55	41.14	44.58	30.17	30.47
1135.92	31.98	30.56	41.11	44.34	30.17	30.46
1136.18	31.97	30.55	41.07	43.99	30.16	30.45
1136.43	31.97	30.55	41.01	43.74	30.16	30.47
1136.67	31.98	30.55	40.94	43.56	30.16	30.48
1136.93	31.99	30.56	40.88	43.61	30.16	30.47
1137.18	31.99	30.56	40.84	43.79	30.16	30.49
1137.43	31.98	30.56	40.79	43.83	30.16	30.5
1137.68	31.98	30.55	40.73	43.73	30.16	30.48
1137.92	31.98	30.55	40.64	43.59	30.16	30.46
1138.18	31.98	30.55	40.57	43.63	30.16	30.46
1138.43	31.98	30.54	40.51	43.81	30.16	30.46
1138.67	31.99	30.53	40.47	43.95	30.16	30.47
1138.93	31.98	30.53	40.42	43.99	30.16	30.47
1139.18	31.98	30.54	40.35	43.9	30.16	30.49
1139.43	31.99	30.54	40.3	43.92	30.16	30.49
1139.68	31.99	30.54	40.28	44.14	30.16	30.48
1139.92	31.99	30.54	40.26	44.33	30.16	30.48
1140.18	31.99	30.54	40.26	44.44	30.16	30.48
1140.43	31.98	30.53	40.28	44.5	30.16	30.48
1140.67	31.99	30.53	40.32	44.45	30.16	30.48
1140.93	31.99	30.54	40.35	44.21	30.16	30.49
1141.18	31.99	30.54	40.35	43.81	30.16	30.5
1141.43	31.99	30.53	40.3	43.29	30.17	30.49
1141.68	31.99	30.54	40.24	42.98	30.17	30.5
1141.93	32	30.55	40.2	43.04	30.16	30.49
1142.17	31.99	30.54	40.18	43.2	30.17	30.47
1142.43	31.98	30.53	40.18	43.41	30.17	30.48
1142.67	31.98	30.53	40.16	43.52	30.17	30.48
1142.93	31.99	30.53	40.13	43.47	30.17	30.48
1143.18	31.99	30.53	40.08	43.32	30.17	30.47
1143.42	31.99	30.52	40.02	43.15	30.17	30.47
1143.68	31.98	30.52	39.98	43.13	30.17	30.46
1143.93	31.99	30.52	39.93	43.22	30.16	30.44
1144.17	31.99	30.52	39.86	43.29	30.16	30.41
1144.43	31.98	30.52	39.8	43.35	30.15	30.41
1144.68	31.98	30.52	39.73	43.45	30.15	30.43
1144.92	31.99	30.51	39.67	43.53	30.15	30.44
1145.18	31.99	30.5	39.61	43.52	30.15	30.44
1145.43	31.99	30.51	39.56	43.43	30.14	30.44
1145.67	31.99	30.52	39.53	43.24	30.14	30.42
1145.93	31.98	30.52	39.53	43.05	30.13	30.4
1146.18	31.98	30.52	39.53	42.95	30.13	30.43
1146.42	31.98	30.52	39.52	42.93	30.13	30.46
1146.68	31.98	30.52	39.5	42.95	30.13	30.44
1146.93	31.98	30.52	39.46	42.97	30.12	30.43
1147.18	31.99	30.53	39.43	42.99	30.12	30.42
1147.43	31.99	30.53	39.41	43.09	30.11	30.42
1147.67	31.99	30.53	39.41	43.18	30.11	30.45
1147.93	31.98	30.52	39.43	43.28	30.11	30.48
1148.18	31.98	30.52	39.44	43.39	30.11	30.47
1148.42	31.98	30.52	39.46	43.51	30.12	30.45
1148.68	31.98	30.51	39.49	43.66	30.12	30.43
1148.93	31.98	30.5	39.52	43.79	30.12	30.42
1149.18	31.97	30.51	39.53	43.76	30.12	30.42
1149.43	31.98	30.52	39.53	43.54	30.12	30.43
1149.67	31.98	30.52	39.51	43.31	30.11	30.43
1149.93	31.98	30.52	39.49	43.19	30.11	30.42
1150.18	31.99	30.52	39.5	43.23	30.11	30.41
1150.42	31.99	30.51	39.54	43.37	30.12	30.41
1150.68	31.98	30.5	39.58	43.49	30.11	30.43
1150.93	31.97	30.5	39.62	43.57	30.11	30.44
1151.17	31.98	30.51	39.66	43.56	30.11	30.45
1151.43	31.99	30.5	39.69	43.48	30.12	30.46
1151.68	31.98	30.49	39.71	43.37	30.12	30.44
1151.93	31.98	30.49	39.72	43.29	30.12	30.41
1152.17	31.98	30.5	39.72	43.3	30.12	30.43
1152.43	31.98	30.5	39.74	43.42	30.11	30.44
1152.67	31.98	30.49	39.74	43.49	30.11	30.41
1152.93	31.98	30.49	39.72	43.36	30.11	30.44
1153.18	31.98	30.49	39.67	43.16	30.11	30.48
1153.42	31.98	30.49	39.6	42.95	30.12	30.47
1153.68	31.98	30.49	39.55	42.85	30.12	30.45
1153.92	31.98	30.49	39.52	42.92	30.12	30.44
1154.18	31.99	30.48	39.52	43.05	30.12	30.42
1154.43	31.98	30.48	39.52	43.17	30.11	30.38
1154.67	31.98	30.48	39.53	43.31	30.11	30.38
1154.93	31.98	30.49	39.52	43.39	30.11	30.41
1155.18	31.98	30.48	39.51	43.36	30.11	30.42
1155.42	31.97	30.47	39.49	43.32	30.11	30.41
1155.68	31.98	30.47	39.47	43.3	30.11	30.4
1155.93	31.99	30.47	39.48	43.38	30.1	30.4
1156.17	31.98	30.47	39.49	43.51	30.1	30.4
1156.43	31.97	30.48	39.52	43.59	30.1	30.41
1156.67	31.97	30.48	39.53	43.57	30.1	30.44
1156.93	31.98	30.48	39.53	43.53	30.1	30.46
1157.18	31.98	30.48	39.54	43.55	30.11	30.43
1157.42	31.98	30.48	39.56	43.54	30.1	30.42
1157.68	31.98	30.47	39.58	43.48	30.1	30.42
1157.93	31.98	30.47	39.62	43.4	30.1	30.43
1158.17	31.98	30.48	39.65	43.38	30.1	30.43
1158.43	31.97	30.48	39.68	43.42	30.09	30.42
1158.68	31.96	30.49	39.71	43.45	30.1	30.42
1158.92	31.97	30.5	39.73	43.48	30.1	30.43
1159.17	31.97	30.49	39.74	43.55	30.1	30.42
1159.43	31.97	30.47	39.76	43.65	30.1	30.41
1159.68	31.98	30.46	39.79	43.73	30.1	30.4
1159.92	31.98	30.46	39.83	43.8	30.1	30.39
1160.18	31.97	30.48	39.85	43.78	30.1	30.41
1160.43	31.97	30.49	39.86	43.67	30.1	30.45
1160.67	31.98	30.49	39.86	43.57	30.11	30.47
1160.93	31.98	30.48	39.85	43.51	30.11	30.46
1161.17	31.98	30.47	39.85	43.47	30.11	30.46
1161.42	31.97	30.48	39.84	43.43	30.11	30.46
1161.68	31.97	30.47	39.83	43.4	30.11	30.45
1161.92	31.97	30.46	39.82	43.37	30.12	30.45
1162.18	31.97	30.47	39.82	43.38	30.12	30.45
1162.43	31.98	30.47	39.83	43.49	30.12	30.45
1162.67	31.97	30.46	39.86	43.69	30.12	30.47
1162.93	31.97	30.46	39.89	43.88	30.13	30.5
1163.18	31.97	30.46	39.93	44.01	30.13	30.48
1163.42	31.97	30.46	39.97	44.04	30.13	30.44
1163.67	31.97	30.48	39.99	43.95	30.13	30.42
1163.93	31.97	30.48	39.98	43.78	30.13	30.4
1164.18	31.97	30.46	39.97	43.58	30.13	30.38
1164.42	31.97	30.46	39.93	43.39	30.13	30.39
1164.68	31.98	30.47	39.9	43.27	30.13	30.43
1164.93	31.98	30.46	39.87	43.26	30.13	30.46
1165.18	31.97	30.45	39.86	43.29	30.13	30.46
1165.43	31.97	30.45	39.87	43.44	30.13	30.46
1165.67	31.97	30.45	39.89	43.66	30.13	30.47
1165.93	31.98	30.46	39.91	43.78	30.13	30.5
1166.17	31.98	30.46	39.94	43.82	30.14	30.51
1166.42	31.97	30.46	39.96	43.73	30.14	30.52
1166.68	31.97	30.46	39.96	43.54	30.15	30.5
1166.92	31.98	30.46	39.95	43.44	30.15	30.48
1167.18	31.98	30.46	39.94	43.52	30.15	30.48
1167.43	31.97	30.46	39.92	43.62	30.15	30.5
1167.67	31.97	30.45	39.88	43.58	30.15	30.52
1167.93	31.97	30.44	39.84	43.46	30.16	30.52
1168.18	31.97	30.44	39.81	43.41	30.16	30.5
1168.42	31.97	30.45	39.79	43.4	30.17	30.5
1168.68	31.96	30.45	39.79	43.42	30.18	30.49
1168.92	31.96	30.44	39.82	43.55	30.18	30.49
1169.18	31.97	30.44	39.86	43.76	30.18	30.49
1169.43	31.97	30.44	39.91	43.94	30.19	30.5
1169.67	31.97	30.44	39.95	44.02	30.19	30.48
1169.93	31.97	30.44	39.97	43.9	30.19	30.47
1170.18	31.97	30.44	39.98	43.83	30.19	30.5
1170.42	31.97	30.44	39.99	43.94	30.19	30.51
1170.68	31.97	30.44	40.02	44.09	30.19	30.49
1170.93	31.96	30.44	40.05	44.17	30.19	30.5
1171.17	31.96	30.44	40.09	44.1	30.19	30.53
1171.43	31.96	30.44	40.12	43.93	30.19	30.52
1171.67	31.97	30.44	40.12	43.74	30.19	30.5
1171.92	31.97	30.43	40.11	43.56	30.19	30.48
1172.18	31.98	30.43	40.11	43.48	30.19	30.47
1172.42	31.98	30.43	40.12	43.51	30.19	30.48
1172.68	31.97	30.43	40.13	43.61	30.19	30.5
1172.93	31.97	30.42	40.16	43.71	30.18	30.48
1173.17	31.97	30.42	40.18	43.76	30.18	30.46
1173.43	31.97	30.42	40.18	43.73	30.18	30.47
1173.67	31.97	30.42	40.17	43.66	30.19	30.52
1173.92	31.97	30.43	40.14	43.59	30.19	30.55
1174.18	31.97	30.42	40.1	43.54	30.19	30.53
1174.42	31.96	30.42	40.08	43.51	30.19	30.49
1174.68	31.97	30.43	40.07	43.56	30.19	30.49
1174.93	31.97	30.42	40.05	43.69	30.19	30.49
1175.17	31.97	30.43	40.03	43.84	30.19	30.49
1175.43	31.97	30.43	40.01	43.89	30.19	30.5
1175.68	31.96	30.43	39.99	43.78	30.19	30.51
1175.92	31.97	30.42	39.98	43.64	30.19	30.51
1176.18	31.97	30.42	39.97	43.58	30.19	30.51
1176.42	31.97	30.42	39.98	43.6	30.19	30.5
1176.67	31.97	30.43	39.99	43.63	30.19	30.5
1176.93	31.97	30.43	40	43.63	30.19	30.49
1177.17	31.97	30.44	40	43.67	30.19	30.5
1177.42	31.96	30.44	40	43.72	30.19	30.51
1177.68	31.96	30.44	40	43.76	30.2	30.51
1177.92	31.96	30.43	40.01	43.79	30.2	30.48
1178.18	31.96	30.42	40.02	43.84	30.19	30.46
1178.43	31.97	30.43	40.05	43.91	30.19	30.5
1178.67	31.97	30.42	40.08	43.98	30.19	30.51
1178.93	31.98	30.41	40.12	44.02	30.19	30.48
1179.17	31.97	30.42	40.15	44.06	30.19	30.46
1179.42	31.96	30.42	40.17	44.09	30.19	30.48
1179.68	31.97	30.42	40.18	44.06	30.19	30.49
1179.92	31.97	30.42	40.19	44.04	30.19	30.49
1180.17	31.96	30.42	40.22	44.1	30.19	30.51
1180.43	31.96	30.42	40.26	44.17	30.19	30.53
1180.67	31.96	30.42	40.3	44.16	30.19	30.53
1180.93	31.97	30.42	40.31	43.92	30.19	30.55
1181.18	31.97	30.42	40.3	43.67	30.2	30.58
1181.42	31.97	30.41	40.31	43.64	30.2	30.57
1181.68	31.96	30.42	40.31	43.72	30.21	30.56
1181.92	31.96	30.44	40.33	43.92	30.21	30.57
1182.18	31.96	30.43	40.36	44.11	30.22	30.58
1182.43	31.97	30.42	40.39	44.2	30.22	30.56
1182.67	31.97	30.41	40.41	44.23	30.23	30.54
1182.93	31.96	30.41	40.43	44.24	30.23	30.53
1183.18	31.95	30.41	40.43	44.12	30.23	30.53
1183.42	31.95	30.41	40.42	43.95	30.23	30.52
1183.68	31.96	30.4	40.4	43.84	30.23	30.5
1183.92	31.96	30.4	40.38	43.79	30.24	30.5
1184.17	31.97	30.4	40.37	43.79	30.24	30.5
1184.42	31.96	30.4	40.35	43.81	30.24	30.5
1184.67	31.96	30.41	40.33	43.87	30.24	30.51
1184.93	31.97	30.41	40.32	43.96	30.24	30.52
1185.17	31.96	30.41	40.32	44.03	30.24	30.53
1185.43	31.96	30.4	40.32	43.93	30.23	30.53
1185.68	31.97	30.39	40.33	43.75	30.23	30.51
1185.92	31.97	30.39	40.32	43.63	30.22	30.49
1186.18	31.96	30.39	40.3	43.54	30.22	30.47
1186.43	31.96	30.39	40.26	43.48	30.21	30.47
1186.67	31.97	30.39	40.22	43.45	30.21	30.49
1186.93	31.97	30.38	40.17	43.45	30.2	30.49
1187.17	31.96	30.39	40.11	43.46	30.2	30.48
1187.42	31.96	30.39	40.07	43.49	30.2	30.48
1187.68	31.96	30.39	40.03	43.46	30.19	30.47
1187.92	31.96	30.39	39.99	43.38	30.19	30.47
1188.18	31.96	30.39	39.96	43.36	30.19	30.49
1188.43	31.97	30.4	39.94	43.44	30.19	30.53
1188.67	31.97	30.4	39.94	43.61	30.19	30.53
1188.93	31.96	30.4	39.94	43.78	30.19	30.5
1189.18	31.95	30.4	39.94	43.88	30.19	30.48
1189.43	31.96	30.4	39.94	43.98	30.19	30.49
1189.68	31.96	30.4	39.94	44.02	30.19	30.49
1189.92	31.96	30.39	39.95	43.96	30.18	30.49
1190.18	31.96	30.39	39.95	43.84	30.18	30.49
1190.43	31.96	30.4	39.96	43.7	30.18	30.47
1190.68	31.96	30.39	39.96	43.57	30.18	30.47
1190.92	31.96	30.39	39.97	43.55	30.18	30.47
1191.18	31.96	30.39	39.99	43.69	30.18	30.47
1191.43	31.96	30.39	40.02	43.88	30.18	30.47
1191.67	31.96	30.39	40.07	44.03	30.18	30.48
1191.93	31.96	30.39	40.1	44.03	30.18	30.49
1192.17	31.96	30.38	40.12	43.91	30.18	30.49
1192.42	31.96	30.38	40.14	43.73	30.18	30.49
1192.68	31.96	30.38	40.15	43.52	30.18	30.47
1192.92	31.96	30.37	40.13	43.32	30.17	30.45
1193.17	31.96	30.37	40.1	43.25	30.17	30.42
1193.43	31.96	30.38	40.07	43.32	30.16	30.42
1193.67	31.96	30.39	40.03	43.38	30.16	30.46
1193.93	31.96	30.38	39.99	43.42	30.16	30.46
1194.17	31.96	30.38	39.95	43.43	30.16	30.45
1194.42	31.96	30.39	39.92	43.41	30.15	30.44
1194.68	31.96	30.39	39.9	43.41	30.15	30.45
1194.92	31.96	30.38	39.89	43.48	30.15	30.45
1195.17	31.96	30.38	39.9	43.56	30.15	30.45
1195.43	31.97	30.39	39.89	43.55	30.15	30.48
1195.67	31.96	30.39	39.87	43.49	30.15	30.47
1195.93	31.96	30.38	39.83	43.44	30.15	30.46
1196.18	31.97	30.38	39.8	43.48	30.15	30.47
1196.42	31.96	30.38	39.77	43.56	30.15	30.47
1196.68	31.96	30.37	39.75	43.56	30.14	30.46
1196.92	31.96	30.37	39.74	43.49	30.14	30.43
1197.17	31.95	30.37	39.74	43.44	30.14	30.42
1197.43	31.95	30.37	39.76	43.49	30.14	30.44
1197.67	31.96	30.37	39.79	43.61	30.15	30.47
1197.92	31.96	30.37	39.81	43.7	30.15	30.48
1198.18	31.96	30.37	39.83	43.68	30.15	30.47
1198.42	31.96	30.37	39.82	43.46	30.15	30.45
1198.67	31.96	30.37	39.8	43.24	30.14	30.41
1198.93	31.96	30.37	39.79	43.19	30.14	30.4
1199.17	31.95	30.36	39.77	43.19	30.14	30.42
1199.43	31.95	30.36	39.76	43.27	30.14	30.42
1199.67	31.96	30.36	39.76	43.49	30.14	30.42
1199.92	31.96	30.35	39.78	43.67	30.13	30.43
1200.18	31.96	30.35	39.79	43.65	30.13	30.41
1200.42	31.95	30.35	39.79	43.57	30.12	30.39
1200.67	31.95	30.35	39.78	43.45	30.12	30.4
1200.93	31.95	30.35	39.77	43.36	30.11	30.39
1201.17	31.96	30.36	39.76	43.34	30.11	30.38
1201.43	31.96	30.36	39.74	43.3	30.11	30.38
1201.68	31.95	30.35	39.72	43.18	30.11	30.41
1201.92	31.96	30.35	39.68	43.03	30.1	30.42
1202.18	31.96	30.34	39.64	42.98	30.1	30.41
1202.42	31.96	30.34	39.59	43.01	30.09	30.39
1202.67	31.96	30.35	39.57	43.15	30.09	30.4
1202.93	31.96	30.35	39.58	43.34	30.09	30.42
1203.17	31.95	30.34	39.59	43.42	30.09	30.43
1203.42	31.95	30.34	39.6	43.34	30.09	30.42
1203.68	31.96	30.35	39.6	43.22	30.09	30.41
1203.92	31.96	30.34	39.59	43.18	30.09	30.4
1204.18	31.95	30.34	39.56	43.18	30.09	30.4
1204.42	31.95	30.34	39.52	43.18	30.09	30.4
1204.68	31.95	30.34	39.49	43.18	30.09	30.4
1204.93	31.96	30.34	39.47	43.2	30.09	30.39
1205.17	31.96	30.34	39.47	43.29	30.09	30.39
1205.42	31.95	30.34	39.48	43.39	30.09	30.4
1205.68	31.95	30.34	39.48	43.4	30.09	30.4
1205.92	31.95	30.33	39.49	43.37	30.09	30.4
1206.17	31.94	30.33	39.5	43.3	30.09	30.41
1206.43	31.94	30.32	39.52	43.27	30.09	30.39
1206.67	31.95	30.32	39.55	43.33	30.08	30.37
1206.93	31.95	30.32	39.58	43.44	30.09	30.39
1207.17	31.95	30.31	39.6	43.53	30.08	30.39
1207.42	31.95	30.32	39.6	43.55	30.08	30.38
1207.68	31.95	30.34	39.61	43.54	30.08	30.41
1207.92	31.95	30.34	39.63	43.53	30.08	30.42
1208.17	31.95	30.33	39.65	43.51	30.08	30.38
1208.43	31.96	30.33	39.66	43.42	30.07	30.36
1208.67	31.96	30.34	39.67	43.29	30.07	30.37
1208.93	31.95	30.33	39.66	43.14	30.07	30.38
1209.18	31.96	30.33	39.65	43.04	30.07	30.39
1209.42	31.96	30.33	39.63	43.02	30.07	30.39
1209.68	31.95	30.34	39.62	43.08	30.07	30.4
1209.92	31.95	30.34	39.6	43.17	30.07	30.41
1210.17	31.95	30.34	39.59	43.22	30.07	30.41
1210.43	31.95	30.33	39.58	43.19	30.07	30.39
1210.67	31.96	30.33	39.56	43.02	30.07	30.39
1210.93	31.95	30.33	39.53	42.86	30.07	30.39
1211.17	31.94	30.34	39.49	42.86	30.08	30.4
1211.43	31.95	30.35	39.46	42.92	30.08	30.41
1211.67	31.95	30.33	39.43	43.05	30.08	30.38
1211.92	31.95	30.32	39.4	43.17	30.07	30.34
1212.18	31.94	30.32	39.38	43.21	30.07	30.33
1212.42	31.94	30.32	39.36	43.17	30.06	30.35
1212.67	31.95	30.33	39.32	43	30.06	30.37
1212.93	31.95	30.33	39.28	42.82	30.06	30.37
1213.17	31.95	30.32	39.24	42.73	30.06	30.35
1213.43	31.95	30.31	39.22	42.72	30.06	30.34
1213.68	31.94	30.3	39.21	42.78	30.05	30.32
1213.92	31.94	30.31	39.21	42.91	30.05	30.32
1214.18	31.95	30.3	39.2	43	30.05	30.34
1214.42	31.95	30.29	39.18	42.97	30.04	30.34
1214.67	31.95	30.29	39.16	42.9	30.03	30.32
1214.93	31.95	30.29	39.14	42.85	30.03	30.33
1215.17	31.95	30.29	39.14	42.85	30.03	30.35
1215.42	31.95	30.3	39.14	42.91	30.03	30.36
1215.68	31.95	30.3	39.15	42.97	30.02	30.36
1215.92	31.95	30.3	39.15	42.98	30.02	30.36
1216.17	31.95	30.31	39.14	42.95	30.02	30.35
1216.43	31.95	30.31	39.12	42.93	30.02	30.34
1216.67	31.95	30.31	39.11	42.97	30.02	30.36
1216.93	31.95	30.31	39.1	43.02	30.02	30.38
1217.17	31.94	30.31	39.11	43.05	30.02	30.38
1217.42	31.94	30.31	39.14	43.08	30.03	30.37
1217.68	31.94	30.31	39.16	43.08	30.03	30.37
1217.92	31.95	30.3	39.18	43.07	30.03	30.35
1218.17	31.96	30.29	39.19	43.02	30.03	30.32
1218.43	31.96	30.28	39.19	42.98	30.03	30.32
1218.67	31.95	30.29	39.19	42.95	30.02	30.31
1218.92	31.95	30.29	39.18	42.87	30.02	30.33
1219.18	31.95	30.29	39.17	42.78	30.03	30.36
1219.42	31.95	30.28	39.17	42.79	30.03	30.33
1219.68	31.95	30.28	39.17	42.87	30.02	30.31
1219.92	31.95	30.29	39.17	42.9	30.02	30.31
1220.17	31.95	30.3	39.16	42.88	30.02	30.31
1220.43	31.95	30.3	39.15	42.8	30.01	30.3
1220.67	31.94	30.3	39.14	42.76	30.01	30.3
1220.92	31.94	30.29	39.13	42.82	30.01	30.3
1221.18	31.94	30.29	39.13	42.89	30	30.3
1221.42	31.94	30.28	39.13	42.98	30	30.28
1221.67	31.94	30.29	39.12	43	29.99	30.26
1221.93	31.94	30.3	39.11	42.95	29.99	30.28
1222.17	31.94	30.3	39.1	42.94	29.98	30.32
1222.43	31.95	30.29	39.1	42.99	29.98	30.31
1222.67	31.95	30.28	39.1	43.03	29.98	30.29
1222.92	31.95	30.28	39.11	43.02	29.98	30.3
1223.18	31.94	30.29	39.12	43.05	29.98	30.31
1223.43	31.94	30.3	39.14	43.16	29.98	30.34
1223.67	31.94	30.29	39.21	43.45	29.98	30.34
1223.92	31.94	30.29	39.26	43.7	29.98	30.32
1224.18	31.94	30.29	39.32	43.74	29.98	30.32
1224.42	31.94	30.29	39.37	43.69	29.98	30.32
1224.68	31.94	30.29	39.41	43.53	29.98	30.34
1224.92	31.94	30.29	39.42	43.18	29.99	30.36
1225.17	31.94	30.27	39.43	42.94	29.99	30.34
1225.43	31.94	30.27	39.44	42.97	29.99	30.31
1225.67	31.94	30.27	39.46	43.08	29.99	30.32
1225.92	31.94	30.28	39.47	43.18	30	30.34
1226.18	31.95	30.28	39.47	43.12	30	30.35
1226.42	31.94	30.27	39.47	42.94	30	30.35
1226.67	31.94	30.28	39.46	42.8	30	30.34
1226.93	31.95	30.29	39.45	42.85	30.01	30.35
1227.17	31.94	30.29	39.45	43.01	30.01	30.34
1227.43	31.94	30.28	39.47	43.15	30.01	30.32
1227.67	31.94	30.28	39.48	43.24	30.01	30.32
1227.92	31.94	30.28	39.48	43.28	30.01	30.32
1228.18	31.94	30.28	39.45	43.25	30.01	30.32
1228.42	31.94	30.27	39.41	43.12	30.01	30.32
1228.67	31.94	30.27	39.35	42.97	30.01	30.34
1228.93	31.94	30.27	39.3	42.93	30.01	30.34
1229.17	31.94	30.26	39.29	43.08	30.01	30.34
1229.42	31.94	30.26	39.31	43.23	30.01	30.33
1229.67	31.94	30.26	39.33	43.25	30.01	30.32
1229.92	31.94	30.25	39.35	43.22	30.01	30.31
1230.18	31.95	30.26	39.35	43.2	30.01	30.31
1230.42	31.94	30.26	39.35	43.18	30.01	30.31
1230.67	31.93	30.25	39.36	43.19	30	30.31
1230.93	31.93	30.26	39.38	43.21	30	30.31
1231.17	31.93	30.27	39.41	43.19	30	30.33
1231.42	31.94	30.27	39.42	43.15	30	30.33
1231.68	31.95	30.25	39.42	43.11	30	30.32
1231.92	31.94	30.25	39.42	43.1	30	30.31
1232.18	31.94	30.26	39.41	43.09	30	30.31
1232.42	31.94	30.26	39.39	43.03	30	30.33
1232.67	31.94	30.27	39.37	42.99	30	30.33
1232.93	31.94	30.26	39.38	43.04	30	30.32
1233.17	31.93	30.26	39.39	43.12	30	30.31
1233.43	31.93	30.26	39.41	43.15	29.99	30.31
1233.67	31.93	30.25	39.4	43.11	29.99	30.29
1233.93	31.94	30.24	39.38	43.07	29.99	30.27
1234.17	31.93	30.25	39.37	43.06	29.99	30.31
1234.42	31.94	30.25	39.36	43.07	29.99	30.33
1234.68	31.94	30.25	39.36	43.13	29.99	30.31
1234.92	31.94	30.25	39.36	43.16	29.99	30.32
1235.17	31.94	30.25	39.36	43.14	29.99	30.33
1235.43	31.94	30.26	39.35	43.12	29.99	30.32
1235.67	31.93	30.26	39.34	43.07	29.99	30.29
1235.92	31.93	30.25	39.33	43.03	29.98	30.27
1236.16	31.93	30.25	39.33	43	29.98	30.28
1236.42	31.94	30.25	39.32	43.02	29.98	30.31
1236.68	31.94	30.25	39.33	43.1	29.98	30.32
1236.92	31.94	30.25	39.35	43.21	29.98	30.32
1237.17	31.94	30.24	39.37	43.28	29.98	30.29
1237.43	31.94	30.23	39.37	43.26	29.97	30.26
1237.67	31.94	30.23	39.37	43.18	29.97	30.28
1237.91	31.94	30.24	39.37	43.11	29.98	30.32
1238.17	31.93	30.24	39.38	43.13	29.98	30.34
1238.42	31.93	30.25	39.39	43.21	29.98	30.34
1238.67	31.93	30.25	39.41	43.28	29.98	30.35
1238.91	31.94	30.24	39.42	43.3	29.99	30.34
1239.17	31.93	30.24	39.43	43.3	29.99	30.35
1239.43	31.93	30.24	39.44	43.33	30	30.38
1239.66	31.93	30.24	39.46	43.36	30	30.4
1239.91	31.93	30.24	39.48	43.37	30	30.38
1240.17	31.93	30.25	39.49	43.34	30.01	30.37
1240.42	31.92	30.25	39.51	43.29	30.02	30.37
1240.67	31.93	30.25	39.54	43.31	30.02	30.37
1240.93	31.94	30.25	39.56	43.35	30.02	30.37
1241.17	31.94	30.25	39.57	43.33	30.03	30.39
1241.42	31.94	30.25	39.56	43.28	30.03	30.37
1241.66	31.93	30.24	39.56	43.23	30.04	30.35
1241.92	31.93	30.25	39.55	43.18	30.04	30.36
1242.18	31.93	30.25	39.56	43.15	30.04	30.34
1242.41	31.93	30.24	39.56	43.14	30.04	30.33
1242.66	31.93	30.24	39.55	43.11	30.05	30.35
1242.91	31.93	30.23	39.54	43.06	30.05	30.35
1243.17	31.93	30.23	39.52	43.01	30.05	30.34
1243.42	31.93	30.22	39.49	42.92	30.04	30.34
1243.69	31.93	30.23	39.46	42.84	30.04	30.32
1243.91	31.93	30.23	39.42	42.81	30.04	30.31
1244.17	31.93	30.22	39.38	42.81	30.03	30.32
1244.41	31.93	30.22	39.35	42.87	30.03	30.31
1244.66	31.94	30.22	39.34	42.99	30.02	30.31
1244.93	31.94	30.22	39.33	43.13	30.02	30.31
1245.15	31.93	30.22	39.33	43.26	30.02	30.3
1245.41	31.93	30.22	39.34	43.37	30.01	30.3
1245.68	31.92	30.22	39.33	43.35	30.01	30.31
1245.91	31.93	30.22	39.33	43.23	30.01	30.34
1246.16	31.94	30.22	39.32	43.13	30.01	30.36
1246.4	31.93	30.22	39.32	43.09	30	30.33
1246.67	31.93	30.22	39.32	43.13	30.01	30.33
1246.92	31.94	30.21	39.33	43.19	30	30.33
1247.16	31.93	30.2	39.33	43.22	30	30.31
1247.41	31.93	30.2	39.34	43.2	30	30.33
1247.68	31.94	30.2	39.36	43.17	30	30.36
1247.91	31.93	30.2	39.39	43.24	30	30.36
1248.16	31.93	30.2	39.43	43.41	30.01	30.36
1248.43	31.93	30.2	39.48	43.53	30.01	30.36
1248.66	31.92	30.21	39.53	43.54	30.01	30.35
1248.92	31.92	30.21	39.56	43.46	30.02	30.36
1249.18	31.93	30.2	39.59	43.44	30.02	30.36
1249.41	31.93	30.19	39.61	43.51	30.02	30.36
1249.66	31.93	30.2	39.63	43.57	30.02	30.35
1249.92	31.93	30.21	39.64	43.59	30.02	30.32
1250.15	31.93	30.21	39.66	43.6	30.03	30.33
1250.42	31.93	30.2	39.7	43.64	30.03	30.36
1250.66	31.93	30.2	39.74	43.67	30.03	30.38
1250.91	31.92	30.2	39.78	43.67	30.03	30.37
1251.17	31.92	30.2	39.82	43.71	30.03	30.35
1251.42	31.93	30.2	39.85	43.75	30.03	30.35
1251.67	31.93	30.2	39.89	43.74	30.04	30.35
1251.92	31.92	30.19	39.92	43.72	30.04	30.36
1252.17	31.92	30.19	39.94	43.61	30.04	30.37
1252.42	31.93	30.19	39.95	43.43	30.04	30.37
1252.68	31.92	30.2	39.93	43.27	30.04	30.36
1252.92	31.93	30.19	39.89	43.13	30.04	30.34
1253.16	31.93	30.19	39.85	43.01	30.04	30.34
1253.43	31.93	30.19	39.82	42.9	30.04	30.35
1253.67	31.93	30.2	39.78	42.88	30.04	30.36
1253.92	31.93	30.2	39.75	42.97	30.04	30.35
1254.16	31.93	30.19	39.72	43.09	30.04	30.34
1254.42	31.93	30.19	39.7	43.24	30.04	30.32
1254.67	31.93	30.19	39.68	43.32	30.04	30.31
1254.91	31.92	30.19	39.65	43.26	30.03	30.34
1255.17	31.93	30.19	39.61	43.15	30.03	30.33
1255.43	31.93	30.19	39.57	43.05	30.03	30.32
1255.66	31.94	30.19	39.52	43.01	30.03	30.33
1255.92	31.94	30.18	39.47	43.01	30.02	30.34
1256.17	31.93	30.17	39.42	43	30.02	30.32
1256.42	31.92	30.18	39.37	42.96	30.02	30.32
1256.67	31.93	30.19	39.32	42.89	30.02	30.33
1256.91	31.93	30.19	39.29	42.84	30.02	30.33
1257.17	31.92	30.18	39.27	42.84	30.01	30.34
1257.42	31.93	30.17	39.25	42.87	30.01	30.31
1257.67	31.93	30.18	39.26	42.97	30.01	30.31
1257.92	31.92	30.18	39.28	43.11	30.01	30.33
1258.18	31.92	30.18	39.3	43.19	30.01	30.33
1258.41	31.92	30.18	39.31	43.18	30.01	30.33
1258.66	31.93	30.17	39.31	43.11	30	30.31
1258.92	31.93	30.17	39.29	43.08	30.01	30.3
1259.17	31.92	30.17	39.29	43.18	30	30.31
1259.42	31.92	30.17	39.31	43.37	30	30.31
1259.66	31.92	30.17	39.34	43.53	30	30.31
1259.92	31.92	30.17	39.37	43.54	30	30.32
1260.18	31.92	30.16	39.4	43.43	30	30.32
1260.41	31.92	30.17	39.41	43.32	30	30.3
1260.67	31.92	30.17	39.43	43.26	30	30.32
1260.92	31.92	30.17	39.46	43.28	30	30.33
1261.16	31.92	30.17	39.5	43.4	30	30.33
1261.42	31.92	30.17	39.55	43.5	30	30.3
1261.66	31.92	30.16	39.59	43.51	29.99	30.29
1261.92	31.92	30.16	39.63	43.46	30	30.32
1262.17	31.92	30.17	39.64	43.33	30	30.33
1262.42	31.92	30.17	39.64	43.22	30	30.33
1262.67	31.93	30.16	39.64	43.19	30	30.34
1262.91	31.93	30.16	39.64	43.18	30	30.33
1263.17	31.92	30.17	39.65	43.16	30	30.33
1263.41	31.92	30.17	39.65	43.13	30	30.34
1263.66	31.93	30.17	39.63	43.09	30	30.34
1263.91	31.93	30.18	39.6	43.05	30	30.32
1264.16	31.92	30.17	39.57	43.07	30	30.32
1264.42	31.92	30.16	39.54	43.08	30	30.33
1264.66	31.92	30.16	39.52	43.05	30.01	30.34
1264.91	31.92	30.16	39.51	43.08	30.01	30.34
1265.17	31.92	30.16	39.51	43.18	30.01	30.33
1265.41	31.92	30.17	39.52	43.34	30.01	30.33
1265.67	31.92	30.17	39.52	43.44	30.01	30.32
1265.92	31.92	30.16	39.51	43.42	30.01	30.33
1266.16	31.92	30.16	39.49	43.34	30.01	30.33
1266.42	31.92	30.16	39.48	43.23	30.01	30.31
1266.67	31.92	30.16	39.47	43.17	30.01	30.31
1266.92	31.93	30.16	39.47	43.15	30.01	30.33
1267.17	31.92	30.15	39.46	43.11	30.01	30.33
1267.41	31.91	30.16	39.45	43.08	30.01	30.31
1267.67	31.92	30.16	39.45	43.05	30.01	30.32
1267.92	31.92	30.16	39.44	43.01	30.01	30.35
1268.16	31.92	30.15	39.44	43.01	30.01	30.36
1268.42	31.92	30.14	39.43	43.02	30.02	30.36
1268.67	31.91	30.14	39.44	43.13	30.02	30.35
1268.91	31.91	30.15	39.45	43.22	30.02	30.33
1269.17	31.92	30.15	39.47	43.21	30.01	30.32
1269.4	31.92	30.15	39.47	43.2	30.01	30.32
1269.67	31.91	30.15	39.47	43.2	30.01	30.32
1269.92	31.92	30.15	39.45	43.19	30.01	30.31
1270.16	31.92	30.15	39.43	43.17	30.01	30.28
1270.4	31.91	30.14	39.42	43.16	30	30.27
1270.66	31.91	30.14	39.41	43.15	30	30.29
1270.92	31.92	30.15	39.4	43.08	30	30.32
1271.16	31.93	30.14	39.39	43.01	30	30.32
1271.42	31.92	30.12	39.38	43	30	30.3
1271.66	31.92	30.12	39.37	42.99	30	30.28
1271.9	31.92	30.13	39.36	42.95	30	30.3
1272.16	31.92	30.13	39.36	42.95	30	30.33
1272.43	31.93	30.13	39.36	43.03	30	30.34
1272.67	31.92	30.13	39.38	43.14	29.99	30.32
1272.91	31.92	30.13	39.39	43.24	29.99	30.33
1273.15	31.92	30.12	39.4	43.3	29.99	30.35
1273.4	31.92	30.12	39.4	43.28	30	30.34
1273.66	31.92	30.11	39.4	43.21	29.99	30.32
1273.91	31.91	30.12	39.4	43.15	29.99	30.31
1274.16	31.92	30.12	39.4	43.16	29.99	30.32
1274.42	31.92	30.12	39.4	43.22	30	30.32
1274.65	31.92	30.13	39.41	43.27	30	30.3
1274.92	31.92	30.14	39.42	43.32	30	30.29
1275.17	31.91	30.14	39.44	43.36	30	30.3
1275.41	31.91	30.14	39.46	43.35	30	30.31
1275.67	31.92	30.14	39.47	43.21	29.99	30.29
1275.91	31.91	30.13	39.46	42.99	29.99	30.28
1276.17	31.92	30.12	39.45	42.84	29.99	30.27
1276.42	31.92	30.11	39.44	42.83	29.99	30.27
1276.65	31.92	30.11	39.44	42.91	29.98	30.26
1276.91	31.92	30.11	39.44	43.03	29.98	30.28
1277.17	31.91	30.13	39.44	43.15	29.98	30.31
1277.42	31.91	30.13	39.44	43.23	29.98	30.34
1277.66	31.91	30.12	39.43	43.17	29.98	30.34
1277.92	31.91	30.12	39.41	43.07	29.98	30.31
1278.17	31.92	30.12	39.4	43.02	29.98	30.31
1278.43	31.92	30.13	39.4	43.05	29.98	30.31
1278.67	31.92	30.13	39.41	43.19	29.98	30.31
1278.9	31.91	30.12	39.41	43.32	29.98	30.3
1279.15	31.91	30.12	39.41	43.34	29.98	30.3
1279.42	31.92	30.11	39.41	43.33	29.98	30.3
1279.66	31.91	30.11	39.41	43.3	29.98	30.29
1279.92	31.91	30.11	39.4	43.26	29.98	30.29
1280.16	31.91	30.11	39.4	43.16	29.98	30.3
1280.41	31.92	30.11	39.4	43	29.98	30.29
1280.68	31.92	30.11	39.4	42.86	29.98	30.29
1280.91	31.92	30.11	39.4	42.77	29.98	30.29
1281.16	31.92	30.11	39.39	42.78	29.99	30.29
1281.42	31.92	30.11	39.38	42.91	29.99	30.3
1281.66	31.91	30.11	39.38	43.07	29.99	30.31
1281.92	31.91	30.11	39.38	43.26	29.98	30.31
1282.16	31.91	30.11	39.4	43.36	29.98	30.3
1282.41	31.91	30.11	39.42	43.31	29.98	30.3
1282.66	31.91	30.11	39.43	43.25	29.98	30.29
1282.92	31.91	30.12	39.44	43.23	29.98	30.3
1283.16	31.92	30.12	39.44	43.23	29.98	30.32
1283.41	31.92	30.12	39.43	43.25	29.98	30.31
1283.67	31.92	30.11	39.42	43.23	29.98	30.3
1283.91	31.91	30.12	39.41	43.19	29.98	30.31
1284.17	31.91	30.11	39.42	43.3	29.98	30.31
1284.42	31.91	30.12	39.44	43.5	29.98	30.3
1284.65	31.91	30.12	39.48	43.61	29.98	30.3
1284.92	31.91	30.12	39.53	43.63	29.98	30.3
1285.17	31.91	30.12	39.57	43.56	29.99	30.34
1285.42	31.91	30.13	39.62	43.45	29.99	30.37
1285.67	31.91	30.13	39.65	43.34	30	30.36
1285.91	31.91	30.13	39.66	43.25	30	30.33
1286.15	31.91	30.13	39.67	43.23	30	30.32
1286.42	31.92	30.13	39.67	43.33	30	30.34
1286.67	31.91	30.13	39.68	43.48	30	30.35
1286.91	31.91	30.13	39.71	43.57	30.01	30.35
1287.16	31.91	30.12	39.73	43.59	30.01	30.33
1287.42	31.9	30.12	39.75	43.56	30.01	30.33
1287.66	31.9	30.11	39.77	43.53	30.01	30.33
1287.91	31.9	30.12	39.78	43.49	30.01	30.31
1288.16	31.91	30.12	39.8	43.46	30.01	30.29
1288.41	31.91	30.12	39.82	43.45	30.01	30.27
1288.66	31.91	30.13	39.82	43.46	30.01	30.32
1288.91	31.91	30.13	39.81	43.46	30.01	30.35
1289.16	31.91	30.13	39.8	43.45	30.01	30.32
1289.41	31.92	30.11	39.78	43.4	30.01	30.28
1289.66	31.92	30.1	39.76	43.26	30	30.25
1289.91	31.91	30.11	39.74	43.17	30	30.27
1290.16	31.91	30.11	39.73	43.13	29.99	30.29
1290.41	31.92	30.11	39.72	43.08	29.99	30.28
1290.66	31.92	30.12	39.72	43.09	29.99	30.28
1290.91	31.91	30.12	39.7	43.17	29.98	30.29
1291.16	31.91	30.13	39.68	43.21	29.98	30.3
1291.41	31.91	30.12	39.65	43.21	29.98	30.32
1291.66	31.91	30.11	39.63	43.18	29.98	30.31
1291.9	31.91	30.1	39.6	43.15	29.98	30.3
1292.16	31.92	30.11	39.58	43.19	29.97	30.3
1292.4	31.92	30.13	39.58	43.33	29.97	30.29
1292.66	31.91	30.13	39.59	43.52	29.98	30.29
1292.92	31.91	30.12	39.61	43.66	29.98	30.3
1293.16	31.91	30.11	39.61	43.62	29.97	30.29
1293.42	31.91	30.11	39.59	43.36	29.97	30.29
1293.66	31.91	30.11	39.55	43.01	29.97	30.3
1293.92	31.92	30.12	39.49	42.65	29.97	30.31
1294.17	31.92	30.12	39.45	42.53	29.98	30.3
1294.41	31.92	30.13	39.43	42.73	29.98	30.31
1294.66	31.92	30.13	39.44	43.02	29.98	30.32
1294.92	31.91	30.12	39.46	43.27	29.98	30.32
1295.16	31.92	30.12	39.46	43.28	29.98	30.31
1295.41	31.92	30.12	39.46	43.17	29.98	30.3
1295.68	31.91	30.11	39.45	43.11	29.98	30.3
1295.92	31.92	30.13	39.44	43.09	29.99	30.33
1296.17	31.92	30.13	39.45	43.15	29.99	30.33
1296.41	31.92	30.13	39.46	43.25	29.99	30.3
1296.66	31.91	30.12	39.46	43.28	29.98	30.28
1296.92	31.92	30.13	39.44	43.19	29.98	30.28
1297.16	31.91	30.14	39.4	43.07	29.99	30.3
1297.41	31.91	30.13	39.36	43.07	29.99	30.32
1297.67	31.91	30.13	39.34	43.22	29.99	30.32
1297.91	31.91	30.13	39.36	43.4	29.99	30.32
1298.17	31.92	30.13	39.41	43.52	29.99	30.33
1298.42	31.91	30.14	39.48	43.57	30	30.34
1298.67	31.91	30.15	39.54	43.53	30	30.33
1298.92	31.91	30.14	39.58	43.43	30	30.31
1299.16	31.91	30.15	39.59	43.34	30	30.31
1299.41	31.91	30.16	39.58	43.26	30	30.34
1299.67	31.91	30.16	39.57	43.16	30	30.36
1299.91	31.91	30.15	39.56	43.04	30	30.35
1300.16	31.91	30.14	39.54	42.89	30	30.32
1300.41	31.91	30.14	39.51	42.74	30	30.31
1300.65	31.91	30.15	39.46	42.58	30	30.31
1300.92	31.91	30.15	39.41	42.52	30	30.31
1301.17	31.91	30.14	39.38	42.64	30.01	30.32
1301.41	31.91	30.15	39.37	42.86	30.01	30.33
1301.66	31.91	30.17	39.39	43.16	30.01	30.33
1301.91	31.92	30.17	39.4	43.33	30.01	30.34
1302.17	31.92	30.16	39.4	43.29	30.01	30.34
1302.42	31.91	30.16	39.37	43.15	30.01	30.34
1302.66	31.91	30.16	39.32	42.93	30.01	30.33
1302.91	31.91	30.15	39.26	42.73	30.01	30.32
1303.16	31.91	30.14	39.21	42.7	30.01	30.3
1303.41	31.91	30.15	39.17	42.8	30	30.27
1303.67	31.91	30.15	39.15	42.89	30	30.28
1303.93	31.9	30.15	39.12	42.87	30	30.28
1304.15	31.91	30.15	39.1	42.8	29.99	30.27
1304.41	31.92	30.16	39.09	42.77	29.99	30.27
1304.66	31.92	30.16	39.09	42.82	29.99	30.27
1304.92	31.92	30.16	39.11	42.95	29.98	30.28
1305.17	31.92	30.16	39.16	43.11	29.98	30.29
1305.41	31.92	30.16	39.2	43.16	29.98	30.32
1305.67	31.92	30.17	39.22	43.08	29.98	30.3
1305.92	31.92	30.16	39.21	42.91	29.98	30.26
1306.17	31.92	30.16	39.16	42.77	29.97	30.27
1306.42	31.92	30.15	39.13	42.79	29.97	30.28
1306.66	31.92	30.15	39.12	42.92	29.97	30.28
1306.92	31.92	30.15	39.12	43.03	29.96	30.28
1307.17	31.92	30.17	39.13	43.03	29.96	30.27
1307.41	31.91	30.17	39.14	42.94	29.95	30.26
1307.67	31.91	30.16	39.15	42.84	29.95	30.26
1307.92	31.91	30.16	39.14	42.8	29.95	30.26
1308.16	31.92	30.16	39.14	42.81	29.95	30.3
1308.42	31.92	30.17	39.16	42.99	29.96	30.33
1308.68	31.92	30.17	39.2	43.22	29.96	30.31
1308.91	31.92	30.17	39.23	43.33	29.96	30.28
1309.16	31.92	30.16	39.26	43.32	29.96	30.28
1309.41	31.91	30.16	39.25	43.11	29.96	30.28
1309.67	31.91	30.16	39.23	42.84	29.96	30.28
1309.92	31.91	30.16	39.19	42.68	29.95	30.28
1310.16	31.91	30.17	39.17	42.66	29.95	30.27
1310.42	31.92	30.18	39.18	42.84	29.96	30.27
1310.67	31.92	30.18	39.2	43.03	29.96	30.29
1310.91	31.92	30.18	39.21	43.05	29.96	30.29
1311.17	31.92	30.17	39.21	42.98	29.96	30.29
1311.41	31.92	30.16	39.19	42.89	29.96	30.3
1311.66	31.91	30.17	39.18	42.83	29.96	30.3
1311.92	31.91	30.17	39.19	42.88	29.97	30.31
1312.16	31.91	30.17	39.21	43.05	29.97	30.29
1312.41	31.92	30.17	39.25	43.26	29.97	30.28
1312.67	31.92	30.18	39.29	43.45	29.96	30.28
1312.91	31.91	30.18	39.32	43.56	29.96	30.28
1313.16	31.91	30.17	39.34	43.55	29.96	30.27
1313.41	31.91	30.17	39.34	43.47	29.96	30.28
1313.66	31.92	30.17	39.34	43.32	29.96	30.3
1313.91	31.92	30.17	39.33	42.99	29.96	30.29
1314.16	31.92	30.17	39.32	42.69	29.96	30.28
1314.42	31.91	30.18	39.31	42.58	29.96	30.29
1314.67	31.91	30.17	39.31	42.59	29.96	30.28
1314.91	31.92	30.16	39.31	42.79	29.96	30.28
1315.17	31.91	30.17	39.3	42.99	29.96	30.29
1315.42	31.91	30.18	39.3	43.03	29.96	30.28
1315.66	31.92	30.18	39.31	43.04	29.96	30.27
1315.92	31.92	30.19	39.33	43.11	29.96	30.28
1316.17	31.92	30.19	39.36	43.16	29.96	30.27
1316.41	31.93	30.18	39.36	43.1	29.95	30.25
1316.67	31.93	30.18	39.35	43.01	29.95	30.24
1316.91	31.92	30.19	39.32	42.93	29.95	30.27
1317.17	31.92	30.19	39.28	42.94	29.95	30.3
1317.42	31.91	30.19	39.25	43.06	29.96	30.32
1317.66	31.92	30.19	39.23	43.18	29.96	30.33
1317.92	31.92	30.19	39.22	43.25	29.96	30.3
1318.17	31.92	30.2	39.21	43.17	29.96	30.27
1318.41	31.92	30.2	39.23	43.02	29.96	30.27
1318.67	31.92	30.2	39.24	42.94	29.96	30.29
1318.93	31.91	30.19	39.27	42.91	29.96	30.29
1319.16	31.91	30.19	39.29	42.96	29.95	30.27
1319.41	31.92	30.18	39.3	43.03	29.95	30.25
1319.67	31.92	30.19	39.3	43.03	29.95	30.24
1319.92	31.92	30.2	39.29	42.94	29.95	30.27
1320.16	31.93	30.2	39.26	42.77	29.95	30.29
1320.41	31.93	30.2	39.22	42.63	29.95	30.27
1320.67	31.93	30.21	39.19	42.63	29.95	30.27
1320.91	31.93	30.21	39.18	42.74	29.96	30.29
1321.17	31.93	30.21	39.18	42.89	29.96	30.31
1321.42	31.92	30.21	39.2	43.12	29.96	30.31
1321.66	31.92	30.21	39.22	43.27	29.96	30.31
1321.92	31.93	30.21	39.22	43.21	29.96	30.3
1322.17	31.93	30.22	39.2	43.07	29.96	30.3
1322.41	31.92	30.22	39.18	42.93	29.96	30.31
1322.67	31.92	30.21	39.16	42.87	29.96	30.3
1322.91	31.91	30.21	39.17	42.97	29.96	30.29
1323.17	31.92	30.21	39.19	43.14	29.96	30.31
1323.42	31.92	30.21	39.22	43.27	29.96	30.29
1323.66	31.92	30.21	39.24	43.34	29.96	30.28
1323.92	31.92	30.21	39.27	43.39	29.97	30.3
1324.17	31.93	30.22	39.29	43.42	29.97	30.29
1324.41	31.93	30.22	39.33	43.41	29.97	30.27
1324.67	31.92	30.22	39.37	43.35	29.97	30.26
1324.91	31.92	30.21	39.41	43.29	29.97	30.26
1325.16	31.91	30.21	39.45	43.27	29.97	30.26
1325.42	31.91	30.21	39.48	43.26	29.96	30.27
1325.66	31.92	30.21	39.5	43.22	29.96	30.27
1325.92	31.92	30.21	39.47	43.06	29.96	30.27
1326.17	31.92	30.22	39.45	42.95	29.96	30.28
1326.41	31.92	30.22	39.45	43.02	29.96	30.31
1326.67	31.93	30.22	39.46	43.15	29.96	30.33
1326.92	31.92	30.23	39.48	43.19	29.96	30.32
1327.16	31.92	30.24	39.5	43.14	29.96	30.33
1327.42	31.92	30.24	39.5	43.12	29.97	30.34
1327.66	31.92	30.24	39.51	43.19	29.97	30.36
1327.91	31.92	30.23	39.51	43.32	29.97	30.34
1328.17	31.92	30.23	39.52	43.43	29.97	30.3
1328.41	31.92	30.23	39.52	43.45	29.97	30.31
1328.67	31.92	30.23	39.51	43.38	29.98	30.33
1328.92	31.93	30.25	39.5	43.31	29.98	30.36
1329.17	31.93	30.24	39.51	43.33	29.99	30.38
1329.42	31.93	30.23	39.51	43.37	30	30.36
1329.67	31.92	30.23	39.52	43.33	30	30.36
1329.92	31.93	30.24	39.52	43.29	30.01	30.37
1330.17	31.93	30.24	39.54	43.39	30.02	30.37
1330.41	31.93	30.25	39.58	43.54	30.02	30.37
1330.66	31.92	30.26	39.62	43.54	30.03	30.38
1330.92	31.92	30.26	39.63	43.4	30.03	30.37
1331.16	31.92	30.25	39.63	43.21	30.03	30.36
1331.42	31.92	30.25	39.62	43.14	30.04	30.36
1331.67	31.92	30.25	39.63	43.19	30.04	30.35
1331.91	31.93	30.25	39.64	43.26	30.03	30.33
1332.17	31.93	30.25	39.64	43.27	30.03	30.33
1332.41	31.92	30.25	39.62	43.14	30.03	30.33
1332.66	31.92	30.25	39.58	42.96	30.03	30.33
1332.92	31.92	30.27	39.54	42.85	30.04	30.33
1333.16	31.92	30.27	39.51	42.84	30.04	30.35
1333.41	31.92	30.27	39.48	42.92	30.03	30.36
1333.67	31.93	30.28	39.46	43.03	30.03	30.35
1333.91	31.93	30.26	39.45	43.13	30.03	30.35
1334.17	31.93	30.26	39.45	43.25	30.03	30.35
1334.42	31.93	30.27	39.47	43.43	30.03	30.34
1334.67	31.92	30.27	39.47	43.53	30.03	30.36
1334.92	31.92	30.28	39.46	43.45	30.03	30.37
1335.16	31.92	30.28	39.44	43.3	30.03	30.37
1335.41	31.93	30.27	39.43	43.22	30.03	30.37
1335.67	31.93	30.26	39.45	43.29	30.03	30.36
1335.91	31.93	30.26	39.47	43.43	30.03	30.36
1336.17	31.93	30.27	39.49	43.53	30.03	30.35
1336.42	31.93	30.27	39.51	43.59	30.03	30.32
1336.66	31.93	30.27	39.53	43.59	30.03	30.31
1336.92	31.92	30.27	39.56	43.52	30.03	30.33
1337.17	31.92	30.27	39.6	43.43	30.03	30.34
1337.42	31.92	30.27	39.64	43.41	30.03	30.35
1337.66	31.93	30.28	39.67	43.39	30.03	30.35
1337.92	31.93	30.28	39.69	43.28	30.03	30.35
1338.17	31.92	30.28	39.69	43.2	30.03	30.37
1338.41	31.93	30.29	39.7	43.22	30.03	30.38
1338.67	31.93	30.28	39.69	43.23	30.03	30.37
1338.91	31.93	30.28	39.67	43.22	30.03	30.34
1339.16	31.93	30.28	39.64	43.19	30.03	30.34
1339.42	31.94	30.28	39.63	43.19	30.03	30.38
1339.66	31.94	30.28	39.63	43.21	30.03	30.38
1339.92	31.94	30.27	39.63	43.23	30.03	30.35
1340.16	31.93	30.29	39.61	43.15	30.03	30.36
1340.42	31.93	30.3	39.58	43.03	30.03	30.36
1340.67	31.93	30.3	39.54	43.01	30.04	30.37
1340.91	31.93	30.3	39.51	43.04	30.04	30.38
1341.17	31.93	30.29	39.48	43.15	30.04	30.35
1341.41	31.94	30.29	39.47	43.27	30.04	30.33
1341.66	31.93	30.29	39.47	43.35	30.04	30.35
1341.92	31.93	30.3	39.47	43.4	30.04	30.34
1342.16	31.94	30.31	39.48	43.43	30.04	30.32
1342.42	31.93	30.31	39.49	43.41	30.04	30.36
1342.67	31.93	30.3	39.51	43.42	30.04	30.37
1342.91	31.94	30.31	39.52	43.47	30.04	30.37
1343.17	31.94	30.31	39.54	43.5	30.04	30.35
1343.42	31.94	30.3	39.54	43.37	30.04	30.34
1343.66	31.93	30.3	39.55	43.23	30.03	30.33
1343.92	31.94	30.3	39.55	43.27	30.03	30.33
1344.16	31.94	30.3	39.57	43.41	30.03	30.33
1344.41	31.94	30.3	39.6	43.58	30.03	30.33
1344.67	31.93	30.31	39.66	43.8	30.03	30.34
1344.91	31.93	30.31	39.72	43.93	30.02	30.35
1345.17	31.93	30.29	39.77	43.86	30.02	30.34
1345.42	31.94	30.27	39.81	43.72	30.02	30.35
1345.66	31.94	30.28	39.81	43.43	30.02	30.35
1345.92	31.93	30.3	39.8	43.19	30.02	30.35
1346.17	31.93	30.3	39.79	43.17	30.02	30.35
1346.42	31.93	30.3	39.78	43.26	30.03	30.36
1346.67	31.94	30.29	39.79	43.47	30.03	30.36
1346.92	31.94	30.29	39.8	43.59	30.03	30.35
1347.16	31.94	30.29	39.81	43.57	30.02	30.36
1347.42	31.94	30.31	39.81	43.52	30.03	30.37
1347.67	31.94	30.32	39.81	43.47	30.03	30.38
1347.91	31.94	30.32	39.82	43.44	30.03	30.38
1348.17	31.93	30.31	39.83	43.39	30.03	30.37
1348.41	31.93	30.31	39.82	43.29	30.03	30.35
1348.66	31.94	30.32	39.8	43.21	30.04	30.37
1348.92	31.94	30.32	39.78	43.22	30.04	30.38
1349.16	31.94	30.32	39.74	43.32	30.04	30.39
1349.41	31.94	30.32	39.7	43.37	30.04	30.36
1349.67	31.94	30.32	39.67	43.34	30.04	30.32
1349.93	31.94	30.32	39.64	43.25	30.04	30.34
1350.16	31.95	30.32	39.63	43.13	30.04	30.36
1350.42	31.95	30.31	39.61	43.02	30.04	30.36
1350.67	31.94	30.32	39.6	42.97	30.04	30.35
1350.91	31.95	30.33	39.59	43.06	30.04	30.38
1351.17	31.95	30.33	39.59	43.43	30.05	30.41
1351.41	31.94	30.33	39.62	43.81	30.05	30.41
1351.66	31.94	30.33	39.64	43.91	30.05	30.4
1351.92	31.94	30.33	39.66	43.84	30.05	30.39
1352.16	31.94	30.34	39.65	43.55	30.05	30.39
1352.42	31.94	30.34	39.63	43.25	30.05	30.37
1352.67	31.94	30.33	39.61	43.09	30.05	30.35
1352.91	31.94	30.33	39.59	42.97	30.05	30.35
1353.16	31.94	30.33	39.57	42.95	30.05	30.38
1353.41	31.95	30.33	39.57	43.09	30.05	30.38
1353.67	31.95	30.34	39.57	43.28	30.05	30.38
1353.91	31.95	30.34	39.57	43.38	30.05	30.38
1354.16	31.94	30.34	39.58	43.43	30.06	30.37
1354.42	31.94	30.34	39.6	43.47	30.06	30.37
1354.66	31.94	30.34	39.62	43.43	30.06	30.36
1354.91	31.94	30.34	39.64	43.34	30.06	30.37
1355.17	31.94	30.34	39.66	43.25	30.06	30.39
1355.41	31.94	30.35	39.66	43.19	30.06	30.39
1355.67	31.95	30.34	39.63	43.2	30.06	30.39
1355.91	31.94	30.34	39.59	43.29	30.06	30.39
1356.16	31.95	30.34	39.56	43.39	30.06	30.41
1356.42	31.95	30.35	39.54	43.48	30.06	30.4
1356.66	31.95	30.35	39.54	43.46	30.06	30.38
1356.92	31.95	30.34	39.55	43.34	30.06	30.37
1357.17	31.95	30.34	39.57	43.28	30.06	30.36
1357.41	31.94	30.35	39.59	43.27	30.06	30.36
1357.67	31.94	30.35	39.61	43.28	30.06	30.37
1357.92	31.95	30.36	39.62	43.33	30.06	30.38
1358.16	31.95	30.35	39.63	43.38	30.06	30.37
1358.42	31.95	30.34	39.62	43.39	30.06	30.36
1358.66	31.95	30.35	39.61	43.34	30.06	30.38
1358.92	31.95	30.35	39.6	43.31	30.06	30.38
1359.17	31.95	30.35	39.6	43.34	30.06	30.37
1359.41	31.95	30.35	39.6	43.33	30.06	30.37
1359.66	31.95	30.35	39.6	43.27	30.06	30.4
1359.92	31.94	30.35	39.61	43.26	30.06	30.41
1360.16	31.95	30.35	39.63	43.37	30.06	30.4
1360.41	31.96	30.35	39.64	43.55	30.06	30.4
1360.67	31.96	30.35	39.66	43.67	30.06	30.4
1360.91	31.96	30.35	39.67	43.65	30.06	30.38
1361.17	31.96	30.36	39.68	43.55	30.06	30.41
1361.41	31.95	30.37	39.69	43.52	30.07	30.44
1361.66	31.95	30.36	39.72	43.58	30.07	30.44
1361.92	31.95	30.36	39.75	43.73	30.08	30.42
1362.16	31.95	30.37	39.79	43.84	30.08	30.41
1362.41	31.95	30.37	39.81	43.79	30.08	30.4
1362.67	31.95	30.37	39.82	43.6	30.08	30.38
1362.91	31.95	30.37	39.81	43.35	30.08	30.36
1363.17	31.95	30.38	39.79	43.12	30.08	30.36
1363.42	31.96	30.37	39.78	43.09	30.07	30.36
1363.66	31.96	30.37	39.78	43.27	30.08	30.36
1363.92	31.96	30.37	39.79	43.43	30.07	30.37
1364.17	31.95	30.38	39.81	43.5	30.07	30.38
1364.41	31.96	30.38	39.82	43.43	30.07	30.39
1364.67	31.96	30.37	39.8	43.29	30.07	30.38
1364.91	31.95	30.37	39.77	43.2	30.07	30.37
1365.16	31.95	30.38	39.73	43.16	30.07	30.35
1365.42	31.95	30.38	39.71	43.22	30.06	30.35
1365.66	31.95	30.38	39.7	43.33	30.06	30.37
1365.91	31.96	30.38	39.7	43.42	30.05	30.37
1366.17	31.96	30.38	39.69	43.51	30.05	30.36
1366.41	31.96	30.38	39.67	43.52	30.05	30.36
1366.67	31.96	30.39	39.63	43.41	30.05	30.38
1366.92	31.96	30.39	39.59	43.25	30.05	30.39
1367.16	31.96	30.38	39.57	43.14	30.04	30.36
1367.42	31.95	30.38	39.57	43.15	30.05	30.36
1367.66	31.96	30.39	39.59	43.31	30.05	30.39
1367.91	31.96	30.39	39.61	43.4	30.05	30.41
1368.17	31.95	30.39	39.61	43.36	30.06	30.42
1368.41	31.95	30.4	39.59	43.33	30.06	30.43
1368.66	31.96	30.4	39.59	43.41	30.06	30.42
1368.92	31.96	30.39	39.6	43.47	30.06	30.42
1369.16	31.96	30.39	39.61	43.46	30.07	30.44
1369.41	31.96	30.4	39.63	43.44	30.07	30.45
1369.67	31.96	30.41	39.65	43.44	30.08	30.43
1369.91	31.96	30.41	39.67	43.48	30.08	30.42
1370.17	31.95	30.4	39.67	43.47	30.08	30.4
1370.41	31.96	30.4	39.66	43.38	30.08	30.39
1370.67	31.96	30.4	39.64	43.31	30.09	30.4
1370.92	31.96	30.41	39.65	43.43	30.09	30.43
1371.16	31.96	30.42	39.67	43.64	30.09	30.44
1371.41	31.96	30.4	39.71	43.71	30.1	30.43
1371.67	31.96	30.4	39.75	43.69	30.1	30.43
1371.91	31.96	30.4	39.76	43.54	30.11	30.45
1372.17	31.96	30.41	39.76	43.39	30.11	30.42
1372.41	31.96	30.41	39.76	43.37	30.11	30.4
1372.66	31.97	30.4	39.77	43.43	30.1	30.41
1372.92	31.96	30.4	39.78	43.49	30.1	30.4
1373.16	31.96	30.4	39.77	43.47	30.1	30.41
1373.42	31.96	30.4	39.76	43.39	30.1	30.42
1373.66	31.95	30.41	39.75	43.31	30.1	30.43
1373.91	31.95	30.42	39.75	43.3	30.1	30.41
1374.17	31.96	30.42	39.74	43.33	30.09	30.38
1374.41	31.96	30.42	39.72	43.3	30.1	30.39
1374.66	31.96	30.43	39.71	43.22	30.1	30.43
1374.92	31.96	30.43	39.69	43.17	30.1	30.44
1375.16	31.96	30.42	39.68	43.14	30.1	30.42
1375.42	31.96	30.41	39.64	43.06	30.1	30.4
1375.67	31.96	30.42	39.59	42.95	30.1	30.4
1375.91	31.97	30.43	39.54	42.91	30.1	30.42
1376.17	31.97	30.42	39.48	42.87	30.1	30.45
1376.41	31.97	30.42	39.44	42.83	30.1	30.44
1376.66	31.97	30.43	39.41	42.87	30.1	30.44
1376.92	31.96	30.44	39.39	43.01	30.11	30.47
1377.16	31.96	30.44	39.38	43.19	30.11	30.49
1377.41	31.97	30.43	39.38	43.38	30.12	30.48
1377.67	31.96	30.42	39.38	43.49	30.12	30.46
1377.91	31.96	30.41	39.39	43.5	30.12	30.45
1378.17	31.97	30.42	39.4	43.47	30.12	30.45
1378.41	31.97	30.42	39.4	43.36	30.12	30.46
1378.66	31.96	30.42	39.38	43.13	30.13	30.44
1378.92	31.96	30.43	39.35	42.93	30.13	30.44
1379.16	31.96	30.45	39.33	42.9	30.13	30.46
1379.41	31.97	30.45	39.32	42.96	30.13	30.47
1379.67	31.97	30.46	39.34	43.18	30.14	30.48
1379.91	31.96	30.47	39.37	43.4	30.15	30.5
1380.16	31.96	30.47	39.41	43.48	30.15	30.47
1380.42	31.97	30.46	39.45	43.51	30.15	30.43
1380.66	31.96	30.46	39.48	43.44	30.14	30.41
1380.92	31.96	30.46	39.51	43.32	30.14	30.42
1381.16	31.97	30.46	39.53	43.24	30.14	30.42
1381.41	31.97	30.46	39.54	43.21	30.13	30.39
1381.67	31.97	30.46	39.52	43.17	30.13	30.38
1381.91	31.97	30.46	39.5	43.15	30.12	30.4
1382.16	31.96	30.46	39.48	43.18	30.12	30.4
1382.42	31.97	30.46	39.46	43.2	30.12	30.39
1382.66	31.97	30.45	39.44	43.18	30.11	30.38
1382.91	31.97	30.45	39.43	43.15	30.11	30.39
1383.17	31.97	30.45	39.45	43.16	30.11	30.42
1383.4	31.97	30.46	39.47	43.24	30.11	30.46
1383.66	31.98	30.46	39.51	43.4	30.11	30.48
1383.92	31.97	30.47	39.55	43.56	30.11	30.45
1384.16	31.97	30.47	39.58	43.66	30.1	30.44
1384.41	31.97	30.47	39.59	43.69	30.1	30.44
1384.67	31.97	30.47	39.6	43.66	30.1	30.44
1384.91	31.97	30.47	39.61	43.64	30.1	30.42
1385.16	31.97	30.46	39.62	43.54	30.1	30.41
1385.42	31.98	30.46	39.62	43.37	30.1	30.42
1385.66	31.98	30.47	39.61	43.22	30.1	30.42
1385.91	31.98	30.48	39.6	43.08	30.1	30.41
1386.16	31.97	30.47	39.6	43.05	30.1	30.41
1386.41	31.97	30.47	39.6	43.17	30.1	30.41
1386.67	31.98	30.48	39.62	43.34	30.1	30.41
1386.91	31.97	30.47	39.64	43.46	30.11	30.41
1387.16	31.98	30.46	39.67	43.54	30.11	30.42
1387.42	31.98	30.46	39.7	43.65	30.11	30.44
1387.66	31.98	30.47	39.74	43.72	30.11	30.44
1387.91	31.98	30.48	39.77	43.72	30.11	30.43
1388.16	31.98	30.48	39.78	43.68	30.11	30.44
1388.42	31.97	30.48	39.77	43.55	30.11	30.44
1388.65	31.97	30.48	39.75	43.43	30.1	30.43
1388.91	31.98	30.48	39.72	43.38	30.1	30.41
1389.16	31.98	30.48	39.7	43.33	30.1	30.43
1389.42	31.98	30.48	39.68	43.29	30.11	30.47
1389.66	31.98	30.48	39.66	43.2	30.11	30.46
1389.91	31.98	30.48	39.64	43.09	30.11	30.45
1390.15	31.97	30.48	39.63	43.06	30.12	30.46
1390.41	31.98	30.48	39.65	43.14	30.12	30.44
1390.66	31.98	30.48	39.67	43.34	30.12	30.42
1390.92	31.98	30.48	39.69	43.47	30.11	30.39
1391.16	31.98	30.47	39.68	43.38	30.11	30.38
1391.41	31.98	30.48	39.65	43.21	30.11	30.41
1391.67	31.98	30.49	39.62	43.07	30.12	30.46
1391.91	31.98	30.49	39.57	43.06	30.12	30.47
1392.16	31.98	30.49	39.54	43.14	30.12	30.47
1392.41	31.97	30.49	39.5	43.19	30.12	30.47
1392.66	31.98	30.49	39.47	43.21	30.12	30.47
1392.92	31.99	30.49	39.46	43.24	30.13	30.49
1393.16	31.99	30.48	39.46	43.33	30.13	30.49
1393.41	31.99	30.49	39.47	43.45	30.14	30.49
1393.67	31.98	30.48	39.49	43.55	30.14	30.48
1393.91	31.98	30.48	39.5	43.5	30.14	30.46
1394.16	31.98	30.48	39.51	43.34	30.14	30.45
1394.42	31.98	30.5	39.51	43.21	30.13	30.43
1394.66	31.99	30.5	39.51	43.07	30.13	30.43
1394.91	31.99	30.51	39.49	42.94	30.13	30.44
1395.17	31.98	30.51	39.46	42.96	30.14	30.44
1395.41	31.98	30.5	39.45	43.15	30.14	30.42
1395.66	31.98	30.49	39.45	43.34	30.14	30.43
1395.92	31.98	30.51	39.47	43.41	30.14	30.46
1396.16	31.99	30.52	39.48	43.26	30.14	30.48
1396.41	31.99	30.52	39.47	43.02	30.15	30.49
1396.65	31.99	30.51	39.44	42.85	30.14	30.44
1396.91	31.99	30.5	39.41	42.76	30.14	30.42
1397.17	31.99	30.51	39.39	42.87	30.14	30.44
1397.41	31.99	30.51	39.39	43.09	30.14	30.45
1397.66	31.99	30.52	39.38	43.21	30.13	30.45
1397.92	31.99	30.52	39.36	43.26	30.13	30.44
1398.16	31.99	30.52	39.34	43.26	30.13	30.43
1398.41	31.99	30.5	39.32	43.22	30.13	30.45
1398.67	31.99	30.5	39.32	43.19	30.13	30.49
1398.91	31.99	30.51	39.33	43.27	30.14	30.5
1399.16	31.99	30.52	39.36	43.41	30.14	30.49
1399.41	31.99	30.52	39.41	43.53	30.14	30.49
1399.66	31.99	30.52	39.44	43.52	30.14	30.47
1399.92	31.99	30.52	39.44	43.44	30.14	30.45
1400.16	31.99	30.53	39.44	43.37	30.14	30.45
1400.41	31.98	30.53	39.43	43.32	30.15	30.46
1400.67	31.98	30.52	39.44	43.27	30.15	30.48
1400.91	31.99	30.53	39.46	43.24	30.15	30.5
1401.16	31.99	30.53	39.5	43.3	30.15	30.48
1401.42	31.99	30.52	39.55	43.43	30.15	30.46
1401.66	31.98	30.52	39.6	43.62	30.15	30.47
1401.91	31.98	30.53	39.64	43.76	30.16	30.49
1402.16	31.98	30.52	39.68	43.77	30.16	30.49
1402.41	31.98	30.52	39.7	43.72	30.16	30.48
1402.67	31.98	30.52	39.71	43.55	30.16	30.48
1402.91	31.99	30.53	39.72	43.39	30.17	30.48
1403.16	31.99	30.53	39.73	43.28	30.16	30.48
1403.42	31.99	30.53	39.71	43.16	30.16	30.47
1403.66	32	30.53	39.68	43.05	30.16	30.48
1403.91	31.99	30.53	39.63	42.94	30.16	30.48
1404.17	32	30.53	39.59	42.86	30.16	30.47
1404.41	32	30.53	39.56	42.9	30.17	30.48
1404.66	31.99	30.54	39.54	43	30.17	30.49
1404.91	31.99	30.54	39.53	43.08	30.17	30.5
1405.17	32	30.54	39.51	43.09	30.17	30.52
1405.41	32	30.53	39.5	43.03	30.17	30.51
1405.66	31.99	30.53	39.47	42.96	30.17	30.47
1405.92	31.99	30.53	39.43	42.89	30.17	30.46
1406.16	32	30.55	39.38	42.93	30.17	30.49
1406.41	32	30.55	39.33	43.02	30.17	30.53
1406.65	32	30.54	39.29	43.1	30.18	30.52
1406.91	31.99	30.54	39.26	43.18	30.18	30.49
1407.17	31.99	30.55	39.25	43.28	30.18	30.47
1407.41	32	30.55	39.25	43.34	30.17	30.46
1407.66	32	30.56	39.25	43.31	30.17	30.46
1407.92	31.99	30.56	39.26	43.28	30.17	30.46
1408.16	31.99	30.55	39.28	43.26	30.17	30.46
1408.41	31.99	30.56	39.31	43.27	30.17	30.45
1408.67	31.99	30.56	39.34	43.34	30.17	30.47
1408.91	32	30.55	39.38	43.42	30.17	30.47
1409.16	32	30.55	39.4	43.45	30.16	30.46
1409.4	32	30.55	39.4	43.27	30.16	30.44
1409.66	32.01	30.54	39.4	43.04	30.15	30.43
1409.92	32.01	30.54	39.39	42.97	30.15	30.44
1410.16	32	30.55	39.4	43.01	30.15	30.48
1410.41	32	30.55	39.43	43.18	30.16	30.49
1410.67	32.01	30.56	39.46	43.34	30.15	30.47
1410.91	32	30.57	39.47	43.33	30.15	30.45
1411.17	32	30.56	39.47	43.21	30.14	30.44
1411.42	32	30.57	39.45	43	30.14	30.45
1411.66	32.01	30.57	39.42	42.91	30.14	30.47
1411.91	32.01	30.57	39.41	43.06	30.14	30.46
1412.16	32.01	30.56	39.41	43.24	30.14	30.45
1412.41	32	30.56	39.42	43.34	30.14	30.43
1412.67	32	30.56	39.41	43.27	30.13	30.41
1412.91	32	30.56	39.4	43.13	30.13	30.42
1413.16	32.01	30.56	39.38	43.08	30.13	30.42
1413.42	32	30.56	39.36	43.09	30.12	30.41
1413.66	32	30.56	39.34	43.16	30.12	30.43
1413.91	32.01	30.56	39.35	43.2	30.12	30.44
1414.17	32.01	30.57	39.36	43.17	30.13	30.45
1414.41	32.01	30.57	39.37	43.14	30.12	30.44
1414.66	32.01	30.56	39.38	43.15	30.12	30.42
1414.9	32.01	30.56	39.38	43.26	30.12	30.43
1415.16	32.01	30.56	39.39	43.43	30.11	30.43
1415.42	32	30.57	39.41	43.55	30.11	30.41
1415.66	32	30.59	39.44	43.57	30.11	30.42
1415.91	32.01	30.59	39.46	43.37	30.11	30.44
1416.17	32	30.59	39.46	43.12	30.11	30.43
1416.41	32	30.59	39.45	43	30.11	30.44
1416.67	32	30.58	39.42	42.95	30.11	30.44
1416.91	32	30.58	39.41	43.04	30.11	30.45
1417.16	32	30.58	39.41	43.16	30.11	30.47
1417.42	32	30.59	39.42	43.22	30.12	30.5
1417.65	32	30.59	39.44	43.29	30.13	30.51
1417.91	32	30.59	39.45	43.33	30.13	30.48
1418.17	32	30.58	39.45	43.29	30.13	30.47
1418.41	32.01	30.57	39.46	43.25	30.13	30.49
1418.66	32.01	30.58	39.46	43.24	30.13	30.48
1418.92	32.01	30.59	39.47	43.21	30.14	30.47
1419.16	32.02	30.59	39.46	43.17	30.14	30.48
1419.41	32.01	30.58	39.45	43.17	30.14	30.48
1419.65	32.01	30.58	39.43	43.19	30.15	30.49
1419.91	32	30.58	39.4	43.13	30.16	30.52
1420.17	32	30.6	39.36	43.01	30.16	30.52
1420.41	32.01	30.6	39.34	42.92	30.17	30.5
1420.66	32.02	30.6	39.34	42.97	30.17	30.48
1420.92	32.02	30.6	39.36	43.16	30.17	30.49
1421.15	32.01	30.61	39.38	43.3	30.17	30.5
1421.41	32.01	30.61	39.38	43.25	30.18	30.5
1421.67	32.01	30.6	39.37	43.09	30.18	30.49
1421.91	32.01	30.6	39.36	43.05	30.18	30.49
1422.16	32.01	30.6	39.35	43.11	30.18	30.52
1422.4	32.01	30.61	39.33	43.12	30.18	30.53
1422.66	32.01	30.61	39.32	43.09	30.18	30.52
1422.91	32.01	30.61	39.31	43.11	30.19	30.53
1423.15	32.01	30.61	39.31	43.16	30.19	30.54
1423.41	32.02	30.61	39.32	43.24	30.19	30.53
1423.67	32.02	30.62	39.33	43.31	30.2	30.54
1423.91	32.02	30.62	39.34	43.35	30.2	30.54
1424.16	32.02	30.62	39.35	43.34	30.2	30.54
1424.42	32.01	30.62	39.36	43.26	30.2	30.54
1424.66	32.02	30.62	39.36	43.1	30.2	30.52
1424.91	32.02	30.61	39.37	43.02	30.21	30.51
1425.15	32.01	30.6	39.37	43.06	30.21	30.52
1425.41	32.01	30.61	39.37	43.15	30.21	30.53
1425.66	32.02	30.62	39.36	43.26	30.21	30.53
1425.9	32.02	30.62	39.39	43.38	30.21	30.52
1426.16	32.02	30.61	39.41	43.46	30.22	30.52
1426.42	32.01	30.6	39.44	43.44	30.22	30.52
1426.66	32.02	30.61	39.45	43.4	30.22	30.53
1426.91	32.02	30.61	39.47	43.35	30.22	30.54
1427.15	32.02	30.62	39.48	43.33	30.22	30.53
1427.41	32.01	30.62	39.5	43.34	30.22	30.52
1427.66	32.02	30.61	39.51	43.37	30.22	30.51
1427.9	32.02	30.6	39.52	43.37	30.21	30.49
1428.15	32.01	30.62	39.51	43.32	30.21	30.48
1428.41	32.02	30.62	39.5	43.25	30.21	30.49
1428.66	32.02	30.61	39.49	43.18	30.21	30.51
1428.91	32.02	30.62	39.49	43.14	30.2	30.53
1429.16	32.02	30.63	39.5	43.13	30.2	30.52
1429.41	32.02	30.63	39.5	43.12	30.2	30.51
1429.65	32.02	30.64	39.5	43.09	30.21	30.54
1429.91	32.02	30.64	39.49	43.07	30.21	30.54
1430.17	32.01	30.63	39.48	43.1	30.21	30.51
1430.41	32.01	30.64	39.46	43.18	30.2	30.51
1430.66	32.01	30.64	39.46	43.31	30.21	30.53
1430.9	32.01	30.64	39.47	43.48	30.21	30.54
1431.16	32.02	30.64	39.49	43.64	30.21	30.54
1431.41	32.02	30.65	39.52	43.76	30.21	30.53
1431.65	32.02	30.65	39.54	43.74	30.21	30.54
1431.91	32.02	30.64	39.55	43.59	30.21	30.56
1432.17	32.02	30.65	39.55	43.41	30.22	30.58
1432.41	32.02	30.65	39.54	43.3	30.22	30.59
1432.66	32.02	30.65	39.55	43.33	30.23	30.58
1432.92	32.02	30.65	39.57	43.43	30.23	30.57
1433.16	32.02	30.65	39.59	43.54	30.24	30.56
1433.41	32.02	30.64	39.64	43.68	30.24	30.56
1433.65	32.02	30.64	39.68	43.78	30.24	30.55
1433.91	32.02	30.65	39.73	43.81	30.24	30.56
1434.16	32.02	30.66	39.77	43.79	30.24	30.54
1434.4	32.02	30.66	39.82	43.74	30.24	30.53
1434.66	32.02	30.65	39.85	43.71	30.24	30.53
1434.91	32.02	30.65	39.88	43.69	30.24	30.54
1435.16	32.02	30.65	39.9	43.65	30.24	30.52
1435.41	32.03	30.65	39.9	43.63	30.24	30.5
1435.67	32.02	30.65	39.89	43.58	30.24	30.53
1435.91	32.02	30.66	39.87	43.49	30.24	30.57
1436.16	32.03	30.66	39.84	43.39	30.25	30.6
1436.4	32.03	30.66	39.83	43.3	30.25	30.61
1436.66	32.03	30.66	39.82	43.26	30.25	30.57
1436.91	32.03	30.66	39.83	43.27	30.24	30.53
1437.15	32.03	30.66	39.83	43.37	30.24	30.5
1437.41	32.03	30.67	39.83	43.48	30.23	30.5
1437.66	32.02	30.67	39.83	43.57	30.23	30.52
1437.91	32.02	30.67	39.8	43.47	30.23	30.54
1438.16	32.02	30.68	39.76	43.23	30.23	30.55
1438.42	32.02	30.69	39.71	43.1	30.23	30.55
1438.66	32.03	30.68	39.66	43.06	30.23	30.55
1438.91	32.03	30.68	39.62	43.09	30.23	30.54
1439.14	32.03	30.67	39.59	43.17	30.23	30.55
1439.4	32.02	30.67	39.57	43.3	30.24	30.57
1439.66	32.03	30.67	39.56	43.45	30.24	30.58
1439.91	32.03	30.67	39.56	43.55	30.24	30.56
1440.16	32.02	30.67	39.56	43.56	30.24	30.54
1440.41	32.02	30.69	39.56	43.52	30.24	30.55
1440.66	32.03	30.68	39.57	43.45	30.24	30.56
1440.9	32.03	30.68	39.57	43.38	30.23	30.55
1441.14	32.02	30.68	39.59	43.45	30.23	30.54
1441.39	32.02	30.68	39.62	43.64	30.23	30.53
1441.66	32.03	30.68	39.65	43.79	30.24	30.55
1441.9	32.03	30.69	39.67	43.82	30.24	30.56
1442.16	32.03	30.68	39.65	43.6	30.24	30.55
1442.41	32.03	30.69	39.64	43.27	30.24	30.57
1442.65	32.03	30.69	39.63	43.08	30.25	30.6
1442.9	32.03	30.69	39.63	43	30.25	30.61
1443.17	32.04	30.69	39.63	43.05	30.25	30.61
1443.4	32.04	30.69	39.67	43.4	30.26	30.6
1443.66	32.03	30.7	39.71	43.79	30.26	30.59
1443.9	32.03	30.7	39.75	43.93	30.26	30.6
1444.16	32.03	30.7	39.77	43.91	30.26	30.6
1444.42	32.02	30.7	39.77	43.7	30.26	30.59
1444.65	32.02	30.7	39.75	43.43	30.27	30.59
1444.9	32.03	30.69	39.73	43.26	30.27	30.6
1445.16	32.04	30.69	39.72	43.17	30.27	30.57
1445.41	32.04	30.7	39.71	43.16	30.27	30.55
1445.66	32.03	30.71	39.69	43.28	30.27	30.56
1445.92	32.03	30.72	39.68	43.43	30.28	30.57
1446.16	32.03	30.72	39.66	43.52	30.27	30.56
1446.41	32.03	30.7	39.63	43.5	30.27	30.54
1446.65	32.04	30.69	39.62	43.37	30.27	30.54
1446.9	32.04	30.7	39.63	43.26	30.27	30.56
1447.16	32.03	30.71	39.65	43.26	30.27	30.57
1447.4	32.04	30.71	39.67	43.28	30.27	30.56
1447.65	32.05	30.71	39.68	43.33	30.26	30.56
1447.91	32.05	30.71	39.65	43.28	30.26	30.56
1448.14	32.04	30.71	39.6	43.15	30.26	30.55
1448.4	32.04	30.72	39.54	43.06	30.26	30.56
1448.64	32.04	30.72	39.49	43.1	30.26	30.59
1448.9	32.04	30.71	39.49	43.33	30.26	30.57
1449.16	32.03	30.71	39.5	43.55	30.25	30.56
1449.4	32.03	30.71	39.53	43.57	30.25	30.57
1449.66	32.04	30.71	39.55	43.51	30.25	30.58
1449.91	32.04	30.72	39.56	43.42	30.26	30.62
1450.14	32.04	30.72	39.56	43.31	30.27	30.66
1450.4	32.05	30.72	39.53	43.18	30.27	30.65
1450.66	32.05	30.71	39.49	43.01	30.27	30.6
1450.89	32.04	30.71	39.45	42.87	30.27	30.58
1451.16	32.04	30.71	39.42	42.86	30.28	30.59
1451.4	32.04	30.71	39.4	42.93	30.28	30.62
1451.64	32.04	30.71	39.38	42.97	30.28	30.62
1451.9	32.04	30.71	39.35	42.93	30.29	30.59
1452.14	32.04	30.71	39.32	42.85	30.29	30.57
1452.4	32.04	30.71	39.3	42.9	30.29	30.57
1452.66	32.04	30.73	39.3	43.01	30.29	30.58
1452.9	32.05	30.74	39.3	43.05	30.29	30.59
1453.16	32.05	30.73	39.28	42.93	30.29	30.6
1453.42	32.05	30.73	39.22	42.76	30.29	30.59
1453.66	32.05	30.72	39.16	42.67	30.29	30.58
1453.9	32.05	30.71	39.1	42.64	30.29	30.56
1454.15	32.04	30.73	39.04	42.65	30.29	30.54
1454.4	32.04	30.74	39.01	42.77	30.28	30.56
1454.66	32.05	30.74	38.99	42.93	30.28	30.57
1454.9	32.05	30.73	38.99	43.03	30.27	30.55
1455.16	32.05	30.73	39.01	43.12	30.27	30.55
1455.41	32.04	30.74	39.04	43.2	30.27	30.58
1455.65	32.04	30.74	39.07	43.3	30.27	30.58
1455.9	32.04	30.74	39.1	43.42	30.26	30.56
1456.16	32.05	30.74	39.14	43.55	30.26	30.58
1456.4	32.04	30.74	39.19	43.61	30.27	30.62
1456.67	32.04	30.74	39.23	43.5	30.27	30.63
1456.9	32.04	30.73	39.25	43.37	30.27	30.61
1457.14	32.05	30.73	39.27	43.31	30.27	30.6
1457.4	32.04	30.73	39.28	43.23	30.27	30.61
1457.64	32.04	30.74	39.28	43.05	30.27	30.62
1457.9	32.04	30.74	39.29	42.89	30.27	30.59
1458.16	32.05	30.74	39.32	42.91	30.27	30.57
1458.39	32.05	30.75	39.35	43.03	30.28	30.58
1458.65	32.05	30.74	39.38	43.15	30.28	30.59
1458.9	32.05	30.74	39.4	43.2	30.28	30.59
1459.16	32.05	30.75	39.41	43.18	30.28	30.59
1459.4	32.04	30.75	39.42	43.17	30.28	30.59
1459.64	32.04	30.75	39.42	43.17	30.29	30.59
1459.9	32.04	30.75	39.44	43.35	30.28	30.58
1460.14	32.04	30.75	39.46	43.58	30.29	30.58
1460.4	32.05	30.75	39.47	43.66	30.29	30.58
1460.66	32.05	30.75	39.47	43.63	30.28	30.58
1460.9	32.05	30.75	39.45	43.47	30.28	30.56
1461.15	32.05	30.76	39.44	43.31	30.28	30.56
1461.4	32.05	30.76	39.44	43.25	30.27	30.57
1461.64	32.05	30.76	39.43	43.2	30.27	30.56
1461.9	32.05	30.76	39.42	43.11	30.27	30.57
1462.16	32.05	30.76	39.41	42.95	30.26	30.57
1462.41	32.05	30.77	39.41	42.85	30.27	30.58
1462.64	32.05	30.78	39.41	42.9	30.27	30.6
1462.9	32.05	30.78	39.41	43.01	30.27	30.6
1463.15	32.05	30.77	39.42	43.21	30.27	30.58
1463.41	32.05	30.76	39.44	43.39	30.27	30.58
1463.65	32.06	30.76	39.46	43.45	30.27	30.6
1463.91	32.06	30.77	39.48	43.5	30.27	30.62
1464.15	32.06	30.79	39.5	43.54	30.28	30.65
1464.4	32.05	30.79	39.51	43.56	30.28	30.66
1464.65	32.04	30.79	39.5	43.58	30.28	30.65
1464.91	32.05	30.78	39.5	43.63	30.29	30.62
1465.15	32.05	30.77	39.5	43.64	30.29	30.62
1465.41	32.05	30.78	39.51	43.51	30.29	30.63
1465.66	32.05	30.78	39.51	43.35	30.3	30.63
1465.9	32.06	30.78	39.52	43.32	30.3	30.62
1466.15	32.07	30.78	39.54	43.39	30.3	30.61
1466.39	32.06	30.78	39.57	43.52	30.31	30.62
1466.66	32.06	30.78	39.62	43.57	30.31	30.64
1466.91	32.05	30.78	39.66	43.5	30.32	30.65
1467.15	32.05	30.78	39.68	43.35	30.32	30.65
1467.41	32.06	30.77	39.68	43.18	30.32	30.64
1467.66	32.06	30.77	39.67	43.19	30.33	30.63
1467.89	32.06	30.76	39.68	43.37	30.33	30.63
1468.15	32.06	30.77	39.68	43.52	30.33	30.64
1468.41	32.06	30.78	39.68	43.55	30.33	30.63
1468.65	32.06	30.78	39.67	43.41	30.33	30.62
1468.91	32.05	30.79	39.64	43.23	30.33	30.63
1469.15	32.05	30.79	39.61	43.2	30.33	30.66
1469.41	32.06	30.79	39.6	43.3	30.33	30.68
1469.65	32.06	30.79	39.59	43.49	30.34	30.67
1469.89	32.06	30.79	39.61	43.61	30.34	30.67
1470.15	32.06	30.81	39.63	43.62	30.34	30.68
1470.41	32.05	30.81	39.65	43.65	30.35	30.69
1470.65	32.05	30.81	39.67	43.67	30.35	30.69
1470.9	32.05	30.8	39.66	43.6	30.35	30.67
1471.15	32.06	30.8	39.66	43.48	30.35	30.65
1471.39	32.06	30.8	39.65	43.44	30.36	30.66
1471.65	32.06	30.8	39.67	43.48	30.36	30.69
1471.89	32.06	30.8	39.71	43.62	30.36	30.68
1472.15	32.07	30.8	39.75	43.78	30.36	30.66
1472.41	32.07	30.8	39.78	43.87	30.36	30.65
1472.65	32.07	30.8	39.79	43.87	30.37	30.68
1472.91	32.06	30.8	39.79	43.67	30.37	30.71
1473.15	32.06	30.8	39.8	43.42	30.38	30.71
1473.4	32.07	30.8	39.8	43.32	30.38	30.69
1473.65	32.07	30.81	39.82	43.35	30.38	30.68
1473.9	32.06	30.81	39.83	43.5	30.38	30.69
1474.15	32.05	30.81	39.85	43.79	30.39	30.73
1474.4	32.06	30.81	39.88	44	30.39	30.76
1474.65	32.06	30.81	39.9	44	30.39	30.74
1474.91	32.06	30.81	39.92	43.9	30.39	30.71
1475.16	32.07	30.82	39.91	43.69	30.39	30.69
1475.39	32.07	30.82	39.91	43.57	30.4	30.69
1475.65	32.07	30.82	39.92	43.58	30.4	30.68
1475.92	32.07	30.8	39.92	43.54	30.4	30.67
1476.15	32.06	30.81	39.92	43.45	30.4	30.69
1476.41	32.06	30.82	39.89	43.35	30.4	30.7
1476.64	32.07	30.82	39.85	43.3	30.4	30.7
1476.89	32.07	30.82	39.82	43.36	30.41	30.7
1477.16	32.07	30.82	39.8	43.44	30.41	30.7
1477.39	32.07	30.83	39.79	43.43	30.41	30.71
1477.66	32.07	30.84	39.78	43.3	30.41	30.72
1477.91	32.07	30.83	39.77	43.2	30.41	30.72
1478.15	32.07	30.83	39.75	43.17	30.41	30.71
1478.41	32.08	30.83	39.74	43.27	30.41	30.71
1478.66	32.07	30.83	39.7	43.4	30.41	30.73
1478.89	32.07	30.83	39.66	43.45	30.41	30.72
1479.16	32.07	30.82	39.63	43.44	30.41	30.7
1479.39	32.07	30.83	39.59	43.35	30.41	30.73
1479.64	32.07	30.84	39.56	43.19	30.41	30.75
1479.91	32.08	30.84	39.52	43.06	30.41	30.71
1480.14	32.08	30.83	39.48	43.01	30.42	30.69
1480.4	32.07	30.83	39.45	42.97	30.42	30.7
1480.66	32.07	30.82	39.43	43.09	30.42	30.69
1480.9	32.07	30.83	39.45	43.34	30.41	30.68
1481.16	32.07	30.83	39.46	43.54	30.41	30.68
1481.41	32.07	30.83	39.48	43.62	30.41	30.69
1481.65	32.07	30.83	39.49	43.6	30.41	30.7
1481.9	32.06	30.83	39.49	43.55	30.41	30.71
1482.15	32.07	30.84	39.51	43.46	30.41	30.71
1482.41	32.07	30.83	39.52	43.37	30.41	30.7
1482.65	32.07	30.82	39.52	43.29	30.41	30.7
1482.9	32.07	30.83	39.51	43.2	30.41	30.72
1483.15	32.07	30.84	39.49	43.15	30.41	30.72
1483.4	32.08	30.84	39.47	43.14	30.41	30.7
1483.65	32.08	30.85	39.45	43.16	30.41	30.69
1483.9	32.08	30.85	39.44	43.16	30.41	30.71
1484.15	32.08	30.86	39.44	43.08	30.41	30.73
1484.4	32.08	30.86	39.43	42.98	30.41	30.73
1484.65	32.07	30.84	39.43	42.91	30.41	30.7
1484.9	32.06	30.84	39.42	42.89	30.4	30.68
1485.15	32.07	30.84	39.4	42.89	30.4	30.66
1485.4	32.07	30.84	39.35	42.84	30.4	30.65
1485.65	32.07	30.84	39.29	42.72	30.4	30.65
1485.9	32.08	30.84	39.22	42.63	30.4	30.66
1486.15	32.08	30.84	39.16	42.64	30.39	30.67
1486.4	32.08	30.84	39.12	42.76	30.39	30.66
1486.65	32.08	30.85	39.09	42.91	30.39	30.66
1486.89	32.08	30.86	39.07	43.03	30.39	30.68
1487.15	32.08	30.86	39.06	43.11	30.39	30.71
1487.4	32.08	30.86	39.06	43.13	30.39	30.72
1487.65	32.08	30.85	39.05	43.09	30.39	30.71
1487.9	32.08	30.85	39.05	43.09	30.39	30.71
1488.15	32.08	30.85	39.05	43.12	30.39	30.71
1488.41	32.08	30.86	39.04	43.08	30.39	30.73
1488.65	32.08	30.85	39.04	43.04	30.39	30.73
1488.9	32.08	30.85	39.05	43.06	30.39	30.71
1489.14	32.08	30.86	39.07	43.11	30.39	30.69
1489.39	32.07	30.87	39.09	43.21	30.39	30.71
1489.66	32.07	30.86	39.12	43.29	30.39	30.68
1489.89	32.08	30.86	39.16	43.33	30.39	30.64
1490.16	32.07	30.87	39.21	43.35	30.39	30.66
1490.41	32.07	30.87	39.26	43.37	30.39	30.69
1490.64	32.08	30.87	39.31	43.42	30.4	30.71
1490.91	32.08	30.88	39.35	43.46	30.4	30.73
1491.16	32.08	30.88	39.38	43.47	30.4	30.72
1491.39	32.09	30.88	39.41	43.5	30.4	30.69
1491.66	32.08	30.88	39.44	43.57	30.4	30.68
1491.89	32.08	30.87	39.47	43.58	30.4	30.67
1492.16	32.08	30.87	39.49	43.47	30.4	30.67
1492.41	32.08	30.86	39.51	43.37	30.39	30.67
1492.65	32.08	30.87	39.52	43.34	30.39	30.67
1492.89	32.08	30.87	39.56	43.47	30.39	30.68
1493.16	32.08	30.87	39.6	43.6	30.38	30.68
1493.39	32.09	30.87	39.63	43.57	30.38	30.66
1493.65	32.09	30.87	39.65	43.47	30.38	30.66
1493.89	32.08	30.86	39.65	43.37	30.38	30.67
1494.14	32.09	30.86	39.65	43.32	30.38	30.68
1494.4	32.08	30.87	39.64	43.28	30.38	30.67
1494.64	32.08	30.88	39.63	43.23	30.38	30.67
1494.91	32.08	30.88	39.62	43.17	30.37	30.65
1495.15	32.08	30.86	39.59	43.11	30.37	30.63
1495.4	32.08	30.87	39.56	43.04	30.36	30.62
1495.65	32.08	30.88	39.52	42.93	30.36	30.63
1495.91	32.09	30.88	39.47	42.83	30.35	30.64
1496.15	32.09	30.87	39.42	42.84	30.35	30.63
1496.41	32.08	30.86	39.38	42.91	30.35	30.64
1496.65	32.08	30.86	39.35	42.94	30.35	30.64
1496.9	32.09	30.87	39.33	42.94	30.35	30.62
1497.15	32.09	30.88	39.29	42.89	30.35	30.65
1497.4	32.09	30.87	39.24	42.85	30.34	30.67
1497.65	32.09	30.86	39.2	42.88	30.34	30.62
1497.9	32.09	30.87	39.17	42.98	30.34	30.62
1498.15	32.09	30.88	39.15	43.15	30.34	30.63
1498.39	32.08	30.88	39.15	43.24	30.33	30.6
1498.66	32.08	30.88	39.14	43.21	30.33	30.62
1498.9	32.09	30.88	39.13	43.16	30.33	30.64
1499.15	32.09	30.88	39.12	43.12	30.32	30.64
1499.39	32.09	30.88	39.1	42.97	30.32	30.64
1499.65	32.09	30.88	39.08	42.81	30.32	30.63
1499.91	32.09	30.88	39.07	42.82	30.32	30.6
1500.15	32.09	30.88	39.08	42.91	30.32	30.59
1500.4	32.09	30.88	39.09	42.99	30.32	30.59
1500.66	32.09	30.88	39.1	43	30.31	30.61
1500.89	32.09	30.89	39.1	42.96	30.31	30.62
1501.15	32.09	30.89	39.1	42.93	30.31	30.62
1501.4	32.09	30.89	39.1	42.96	30.31	30.63
1501.65	32.09	30.89	39.13	43.09	30.31	30.63
1501.91	32.09	30.9	39.15	43.23	30.31	30.63
1502.14	32.09	30.9	39.18	43.26	30.31	30.63
1502.4	32.09	30.89	39.19	43.24	30.31	30.65
1502.65	32.09	30.88	39.17	43.11	30.31	30.65
1502.89	32.09	30.88	39.16	43.01	30.32	30.64
1503.15	32.09	30.88	39.14	42.99	30.32	30.64
1503.41	32.09	30.89	39.13	42.93	30.32	30.65
1503.64	32.09	30.89	39.11	42.87	30.32	30.65
1503.91	32.1	30.88	39.11	42.84	30.32	30.65
1504.14	32.09	30.89	39.12	42.87	30.32	30.62
1504.39	32.09	30.89	39.13	42.96	30.32	30.62
1504.66	32.09	30.89	39.14	43.1	30.33	30.65
1504.9	32.09	30.89	39.17	43.32	30.33	30.66
1505.16	32.1	30.89	39.2	43.47	30.33	30.64
1505.41	32.1	30.88	39.23	43.44	30.33	30.63
1505.64	32.09	30.87	39.26	43.33	30.33	30.62
1505.91	32.09	30.89	39.26	43.15	30.33	30.63
1506.16	32.09	30.91	39.25	43.03	30.33	30.65
1506.39	32.09	30.9	39.24	43.04	30.33	30.66
1506.66	32.09	30.89	39.23	43.09	30.33	30.64
1506.89	32.09	30.89	39.22	43.16	30.33	30.64
1507.14	32.09	30.89	39.24	43.19	30.34	30.66
1507.41	32.09	30.89	39.25	43.2	30.34	30.68
1507.64	32.1	30.89	39.27	43.24	30.34	30.67
1507.89	32.1	30.89	39.3	43.32	30.34	30.66
1508.16	32.1	30.89	39.34	43.41	30.34	30.66
1508.39	32.1	30.89	39.38	43.47	30.34	30.68
1508.64	32.1	30.89	39.42	43.45	30.35	30.68
1508.9	32.09	30.89	39.44	43.39	30.35	30.68
1509.14	32.09	30.88	39.44	43.26	30.35	30.66
1509.4	32.1	30.88	39.42	43.16	30.35	30.64
1509.64	32.1	30.89	39.4	43.12	30.35	30.66
1509.9	32.09	30.89	39.37	43.09	30.36	30.68
1510.16	32.09	30.89	39.36	43.07	30.36	30.7
1510.4	32.1	30.89	39.36	43.02	30.36	30.66
1510.65	32.1	30.89	39.35	42.96	30.36	30.63
1510.9	32.1	30.89	39.35	42.97	30.36	30.65
1511.15	32.1	30.9	39.35	43.09	30.36	30.68
1511.4	32.1	30.89	39.36	43.24	30.37	30.7
1511.64	32.1	30.88	39.36	43.26	30.37	30.69
1511.9	32.1	30.87	39.35	43.13	30.36	30.65
1512.14	32.1	30.88	39.32	42.95	30.36	30.62
1512.4	32.1	30.88	39.28	42.8	30.36	30.63
1512.65	32.1	30.88	39.25	42.85	30.36	30.66
1512.9	32.09	30.87	39.23	43.04	30.36	30.67
1513.15	32.1	30.88	39.21	43.19	30.36	30.67
1513.4	32.1	30.87	39.21	43.25	30.36	30.64
1513.65	32.1	30.87	39.2	43.15	30.36	30.64
1513.9	32.1	30.87	39.19	43.04	30.36	30.66
1514.15	32.1	30.87	39.18	43	30.36	30.66
1514.39	32.1	30.87	39.18	43	30.35	30.66
1514.65	32.1	30.87	39.19	43.1	30.35	30.65
1514.91	32.1	30.87	39.21	43.22	30.35	30.65
1515.14	32.1	30.87	39.23	43.28	30.35	30.66
1515.4	32.1	30.87	39.25	43.32	30.35	30.64
1515.65	32.09	30.87	39.26	43.29	30.35	30.62
1515.9	32.09	30.86	39.24	43.15	30.34	30.61
1516.15	32.1	30.86	39.23	43.02	30.34	30.63
1516.41	32.1	30.87	39.22	42.99	30.34	30.66
1516.64	32.1	30.87	39.23	42.98	30.34	30.66
1516.9	32.1	30.86	39.27	43.12	30.34	30.65
1517.16	32.09	30.87	39.29	43.31	30.34	30.65
1517.39	32.09	30.87	39.31	43.37	30.34	30.65
1517.66	32.1	30.86	39.31	43.34	30.34	30.64
1517.91	32.1	30.85	39.31	43.26	30.34	30.64
1518.14	32.09	30.84	39.32	43.22	30.34	30.64
1518.4	32.1	30.85	39.34	43.22	30.34	30.63
1518.65	32.1	30.86	39.35	43.24	30.34	30.63
1518.89	32.1	30.86	39.37	43.26	30.33	30.63
1519.16	32.1	30.86	39.38	43.29	30.33	30.64
1519.39	32.1	30.85	39.39	43.32	30.33	30.64
1519.64	32.1	30.86	39.38	43.28	30.33	30.63
1519.91	32.1	30.86	39.36	43.16	30.33	30.64
1520.15	32.1	30.86	39.33	42.9	30.33	30.65
1520.39	32.1	30.85	39.31	42.74	30.34	30.65
1520.66	32.11	30.85	39.3	42.82	30.34	30.63
1520.89	32.11	30.85	39.31	42.99	30.33	30.63
1521.14	32.1	30.86	39.33	43.17	30.33	30.65
1521.39	32.1	30.85	39.34	43.31	30.33	30.65
1521.64	32.09	30.86	39.33	43.36	30.34	30.67
1521.89	32.09	30.86	39.33	43.29	30.34	30.69
1522.14	32.1	30.86	39.31	43.18	30.34	30.67
1522.4	32.11	30.85	39.3	43.09	30.34	30.64
1522.66	32.11	30.84	39.3	43.09	30.34	30.62
1522.9	32.1	30.85	39.29	43.14	30.34	30.63
1523.14	32.09	30.84	39.29	43.17	30.34	30.64
1523.41	32.09	30.84	39.29	43.21	30.34	30.63
1523.65	32.1	30.84	39.29	43.31	30.34	30.62
1523.89	32.1	30.84	39.3	43.41	30.34	30.61
1524.15	32.1	30.85	39.31	43.46	30.33	30.6
1524.39	32.1	30.85	39.34	43.49	30.33	30.61
1524.65	32.11	30.85	39.4	43.57	30.33	30.63
1524.9	32.1	30.85	39.46	43.65	30.33	30.66
1525.15	32.09	30.85	39.51	43.63	30.33	30.65
1525.41	32.1	30.84	39.54	43.57	30.33	30.62
1525.65	32.1	30.84	39.55	43.48	30.33	30.63
1525.91	32.1	30.85	39.55	43.39	30.33	30.63
1526.15	32.1	30.85	39.55	43.3	30.33	30.63
1526.4	32.1	30.85	39.54	43.2	30.32	30.64
1526.66	32.1	30.84	39.54	43.11	30.32	30.65
1526.89	32.1	30.84	39.54	43.12	30.33	30.66
1527.15	32.1	30.83	39.55	43.22	30.33	30.65
1527.41	32.1	30.83	39.57	43.34	30.33	30.64
1527.64	32.1	30.83	39.59	43.46	30.33	30.65
1527.89	32.1	30.83	39.6	43.39	30.33	30.65
1528.15	32.1	30.83	39.58	43.18	30.33	30.63
1528.39	32.1	30.83	39.54	42.99	30.33	30.61
1528.65	32.1	30.83	39.5	42.9	30.33	30.62
1528.9	32.11	30.84	39.47	42.94	30.34	30.65
1529.15	32.1	30.85	39.44	43.13	30.34	30.66
1529.4	32.1	30.84	39.43	43.33	30.34	30.66
1529.64	32.1	30.83	39.42	43.43	30.34	30.65
1529.89	32.1	30.83	39.41	43.46	30.34	30.64
1530.15	32.1	30.83	39.4	43.33	30.34	30.64
1530.39	32.1	30.84	39.38	43.15	30.34	30.63
1530.65	32.11	30.84	39.37	43.08	30.34	30.64
1530.91	32.11	30.83	39.36	43.05	30.34	30.67
1531.14	32.1	30.83	39.35	42.99	30.34	30.66
1531.41	32.1	30.83	39.34	42.97	30.34	30.63
1531.65	32.1	30.83	39.32	43.01	30.34	30.63
1531.89	32.1	30.82	39.3	43.05	30.34	30.63
1532.15	32.11	30.82	39.28	43.12	30.34	30.63
1532.39	32.11	30.82	39.27	43.14	30.34	30.65
1532.65	32.1	30.81	39.26	43.06	30.34	30.64
1532.91	32.1	30.81	39.26	42.94	30.34	30.63
1533.15	32.1	30.81	39.25	42.82	30.34	30.63
1533.39	32.11	30.8	39.25	42.86	30.34	30.63
1533.66	32.11	30.81	39.23	42.99	30.34	30.64
1533.89	32.11	30.82	39.21	43.03	30.34	30.65
1534.15	32.11	30.82	39.18	43	30.34	30.65
1534.39	32.11	30.82	39.14	42.89	30.34	30.63
1534.65	32.11	30.81	39.11	42.81	30.34	30.64
1534.91	32.11	30.81	39.1	42.84	30.34	30.63
1535.15	32.1	30.8	39.09	42.95	30.33	30.61
1535.39	32.11	30.81	39.1	43.05	30.33	30.65
1535.66	32.1	30.82	39.11	43.15	30.34	30.69
1535.91	32.1	30.82	39.13	43.21	30.34	30.69
1536.16	32.1	30.82	39.14	43.21	30.34	30.69
1536.41	32.11	30.82	39.15	43.19	30.35	30.67
1536.64	32.1	30.82	39.13	43.08	30.35	30.64
1536.89	32.1	30.82	39.12	42.93	30.34	30.62
1537.14	32.1	30.82	39.11	42.86	30.34	30.61
1537.39	32.1	30.82	39.11	42.88	30.34	30.6
1537.66	32.1	30.81	39.13	42.96	30.34	30.61
1537.89	32.1	30.81	39.14	43.09	30.34	30.61
1538.14	32.1	30.81	39.15	43.19	30.33	30.62
1538.41	32.1	30.81	39.17	43.21	30.33	30.61
1538.64	32.11	30.81	39.18	43.22	30.33	30.6
1538.9	32.1	30.81	39.21	43.2	30.33	30.6
1539.16	32.1	30.8	39.24	43.21	30.32	30.6
1539.39	32.1	30.8	39.26	43.25	30.32	30.61
1539.65	32.1	30.79	39.28	43.27	30.32	30.61
1539.9	32.1	30.79	39.29	43.25	30.32	30.6
1540.14	32.11	30.8	39.29	43.2	30.31	30.61
1540.4	32.11	30.81	39.28	43.11	30.31	30.63
1540.66	32.11	30.8	39.27	43.06	30.3	30.61
1540.9	32.1	30.79	39.26	43.08	30.3	30.6
1541.16	32.11	30.79	39.27	43.09	30.3	30.61
1541.38	32.1	30.79	39.28	43.06	30.3	30.63
1541.65	32.1	30.79	39.3	43.06	30.3	30.64
1541.9	32.11	30.79	39.32	43.13	30.31	30.63
1542.15	32.11	30.79	39.33	43.2	30.31	30.62
1542.4	32.11	30.8	39.33	43.18	30.31	30.63
1542.65	32.11	30.8	39.31	43.06	30.31	30.64
1542.9	32.11	30.8	39.28	42.85	30.31	30.65
1543.15	32.11	30.79	39.24	42.66	30.32	30.66
1543.38	32.11	30.78	39.21	42.66	30.32	30.65
1543.65	32.1	30.78	39.19	42.82	30.32	30.62
1543.91	32.1	30.8	39.17	42.96	30.32	30.61
1544.13	32.1	30.8	39.16	43.04	30.32	30.61
1544.4	32.1	30.79	39.15	43.1	30.32	30.61
1544.65	32.11	30.78	39.15	43.16	30.32	30.59
1544.89	32.11	30.76	39.16	43.17	30.31	30.57
1545.15	32.11	30.77	39.16	43.11	30.31	30.57
1545.41	32.11	30.78	39.14	42.94	30.31	30.59
1545.65	32.11	30.77	39.12	42.78	30.31	30.61
1545.9	32.11	30.77	39.1	42.72	30.31	30.62
1546.14	32.11	30.78	39.07	42.74	30.31	30.61
1546.4	32.11	30.78	39.05	42.8	30.31	30.59
1546.65	32.11	30.78	39.04	42.92	30.3	30.6
1546.89	32.12	30.78	39.03	43.05	30.3	30.61
1547.14	32.11	30.78	39.05	43.16	30.3	30.61
1547.4	32.1	30.78	39.09	43.23	30.3	30.61
1547.65	32.1	30.78	39.12	43.18	30.29	30.6
1547.9	32.1	30.77	39.14	43.08	30.29	30.58
1548.14	32.1	30.76	39.15	43.02	30.29	30.57
1548.4	32.1	30.76	39.14	42.95	30.28	30.56
1548.66	32.1	30.77	39.13	42.87	30.28	30.56
1548.89	32.1	30.77	39.12	42.9	30.28	30.56
1549.14	32.1	30.78	39.11	43.04	30.28	30.58
1549.41	32.1	30.78	39.11	43.12	30.28	30.61
1549.65	32.1	30.78	39.11	43.1	30.29	30.63
1549.9	32.11	30.78	39.13	43.13	30.29	30.62
1550.14	32.11	30.76	39.18	43.29	30.28	30.59
1550.39	32.1	30.76	39.23	43.46	30.28	30.57
1550.65	32.11	30.76	39.29	43.57	30.28	30.57
1550.89	32.11	30.76	39.35	43.67	30.28	30.59
1551.14	32.11	30.76	39.4	43.76	30.28	30.61
1551.41	32.11	30.76	39.45	43.83	30.28	30.62
1551.64	32.11	30.75	39.5	43.91	30.28	30.62
1551.89	32.1	30.75	39.55	43.94	30.28	30.63
1552.15	32.09	30.76	39.58	43.8	30.29	30.63
1552.39	32.1	30.76	39.62	43.6	30.29	30.63
1552.64	32.1	30.76	39.64	43.44	30.3	30.63
1552.89	32.11	30.75	39.66	43.31	30.3	30.62
1553.14	32.11	30.75	39.69	43.24	30.3	30.61
1553.39	32.1	30.75	39.71	43.28	30.31	30.61
1553.64	32.1	30.75	39.73	43.34	30.31	30.62
1553.89	32.1	30.75	39.75	43.35	30.31	30.61
1554.15	32.11	30.74	39.76	43.29	30.31	30.61
1554.39	32.11	30.74	39.75	43.15	30.31	30.62
1554.64	32.11	30.74	39.73	43.06	30.31	30.6
1554.89	32.1	30.74	39.7	43.13	30.31	30.57
1555.15	32.1	30.74	39.69	43.27	30.31	30.58
1555.4	32.1	30.75	39.68	43.52	30.3	30.56
1555.65	32.1	30.75	39.68	43.68	30.3	30.55
1555.91	32.1	30.75	39.66	43.65	30.29	30.55
1556.15	32.1	30.75	39.63	43.59	30.29	30.57
1556.4	32.1	30.75	39.61	43.53	30.29	30.58
1556.65	32.1	30.75	39.6	43.53	30.28	30.56
1556.9	32.1	30.75	39.61	43.59	30.28	30.57
1557.15	32.1	30.76	39.63	43.65	30.28	30.57
1557.4	32.1	30.75	39.65	43.64	30.27	30.55
1557.65	32.11	30.73	39.67	43.54	30.27	30.55
1557.9	32.11	30.73	39.67	43.41	30.26	30.54
1558.15	32.11	30.73	39.66	43.32	30.26	30.53
1558.39	32.1	30.74	39.66	43.28	30.26	30.56
1558.65	32.1	30.74	39.67	43.33	30.25	30.58
1558.9	32.1	30.74	39.7	43.42	30.25	30.6
1559.14	32.1	30.74	39.73	43.49	30.25	30.6
1559.4	32.1	30.73	39.75	43.55	30.26	30.61
1559.65	32.1	30.73	39.77	43.56	30.26	30.61
1559.89	32.11	30.73	39.75	43.47	30.26	30.6
1560.15	32.11	30.73	39.72	43.35	30.26	30.57
1560.39	32.11	30.73	39.7	43.28	30.26	30.54
1560.65	32.11	30.73	39.68	43.25	30.26	30.55
1560.89	32.11	30.73	39.66	43.24	30.26	30.55
1561.14	32.11	30.72	39.64	43.26	30.26	30.56
1561.4	32.11	30.73	39.62	43.3	30.26	30.6
1561.65	32.1	30.74	39.6	43.33	30.27	30.63
1561.89	32.11	30.74	39.59	43.43	30.27	30.62
1562.15	32.11	30.74	39.6	43.54	30.27	30.61
1562.39	32.1	30.73	39.61	43.56	30.28	30.61
1562.64	32.09	30.72	39.63	43.53	30.28	30.59
1562.91	32.1	30.71	39.64	43.47	30.28	30.56
1563.15	32.1	30.71	39.64	43.39	30.28	30.53
1563.39	32.1	30.71	39.63	43.34	30.27	30.54
1563.65	32.11	30.72	39.62	43.34	30.27	30.56
1563.89	32.11	30.72	39.61	43.39	30.27	30.57
1564.15	32.11	30.72	39.61	43.47	30.27	30.57
1564.4	32.11	30.71	39.62	43.55	30.26	30.58
1564.65	32.11	30.71	39.64	43.6	30.27	30.59
1564.89	32.11	30.72	39.67	43.62	30.27	30.62
1565.14	32.11	30.73	39.7	43.66	30.28	30.63
1565.4	32.1	30.72	39.74	43.77	30.28	30.63
1565.66	32.1	30.72	39.77	43.85	30.29	30.63
1565.89	32.1	30.71	39.81	43.83	30.29	30.61
1566.14	32.1	30.7	39.83	43.75	30.28	30.59
1566.41	32.09	30.7	39.84	43.66	30.28	30.57
1566.64	32.1	30.7	39.84	43.61	30.28	30.58
1566.89	32.1	30.71	39.85	43.61	30.28	30.61
1567.16	32.1	30.7	39.86	43.65	30.29	30.63
1567.39	32.1	30.7	39.87	43.66	30.29	30.64
1567.64	32.1	30.69	39.88	43.57	30.3	30.63
1567.89	32.1	30.69	39.88	43.41	30.3	30.61
1568.14	32.1	30.69	39.87	43.26	30.3	30.58
1568.39	32.11	30.7	39.85	43.17	30.3	30.58
1568.64	32.11	30.7	39.83	43.12	30.3	30.59
1568.9	32.1	30.7	39.79	43.11	30.3	30.6
1569.14	32.1	30.7	39.76	43.1	30.31	30.62
1569.39	32.1	30.69	39.72	43.06	30.3	30.62
1569.64	32.1	30.69	39.67	42.98	30.3	30.59
1569.9	32.11	30.69	39.61	42.98	30.3	30.58
1570.14	32.11	30.69	39.56	43.07	30.29	30.58
1570.4	32.11	30.69	39.53	43.18	30.29	30.57
1570.64	32.1	30.69	39.5	43.29	30.29	30.58
1570.9	32.1	30.69	39.49	43.36	30.3	30.6
1571.15	32.1	30.69	39.47	43.31	30.3	30.61
1571.4	32.1	30.7	39.43	43.16	30.3	30.61
1571.65	32.1	30.7	39.37	42.95	30.29	30.6
1571.9	32.1	30.69	39.32	42.85	30.29	30.6
1572.16	32.11	30.69	39.29	42.92	30.29	30.62
1572.4	32.1	30.69	39.27	43.07	30.29	30.61
1572.65	32.1	30.68	39.28	43.25	30.29	30.58
1572.88	32.1	30.69	39.3	43.32	30.29	30.59
1573.15	32.09	30.69	39.3	43.25	30.29	30.59
1573.4	32.1	30.68	39.3	43.13	30.29	30.57
1573.66	32.1	30.69	39.3	43.13	30.29	30.57
1573.88	32.11	30.68	39.32	43.22	30.29	30.59
1574.15	32.1	30.68	39.36	43.44	30.29	30.61
1574.39	32.09	30.67	39.42	43.68	30.29	30.6
1574.64	32.09	30.68	39.47	43.82	30.29	30.6
1574.9	32.1	30.69	39.51	43.89	30.3	30.62
1575.14	32.11	30.68	39.54	43.83	30.3	30.63
1575.4	32.11	30.67	39.55	43.69	30.3	30.62
1575.65	32.1	30.67	39.57	43.6	30.3	30.62
1575.88	32.1	30.66	39.6	43.51	30.3	30.64
1576.15	32.1	30.67	39.63	43.37	30.3	30.64
1576.4	32.11	30.67	39.65	43.19	30.31	30.63
1576.64	32.1	30.68	39.65	43.01	30.31	30.63
1576.9	32.1	30.68	39.62	42.84	30.31	30.6
1577.14	32.1	30.67	39.58	42.76	30.31	30.58
1577.39	32.1	30.67	39.56	42.85	30.3	30.57
1577.65	32.11	30.65	39.54	42.94	30.3	30.57
1577.89	32.11	30.65	39.53	42.92	30.3	30.56
1578.14	32.1	30.65	39.51	42.9	30.3	30.54
1578.4	32.1	30.65	39.49	42.95	30.29	30.53
1578.64	32.1	30.64	39.46	43.03	30.29	30.54
1578.9	32.1	30.64	39.41	43.07	30.29	30.54
1579.16	32.1	30.65	39.36	43.09	30.28	30.55
1579.39	32.11	30.66	39.31	43.12	30.28	30.57
1579.64	32.11	30.67	39.28	43.22	30.28	30.6
1579.91	32.1	30.67	39.26	43.32	30.28	30.61
1580.15	32.1	30.66	39.24	43.31	30.28	30.61
1580.4	32.1	30.66	39.22	43.24	30.28	30.59
1580.64	32.09	30.65	39.21	43.13	30.27	30.59
1580.89	32.1	30.65	39.21	43.08	30.27	30.6
1581.15	32.11	30.65	39.23	43.15	30.27	30.62
1581.39	32.1	30.65	39.27	43.28	30.28	30.63
1581.65	32.1	30.65	39.32	43.44	30.28	30.62
1581.91	32.1	30.64	39.35	43.48	30.28	30.59
1582.14	32.09	30.64	39.37	43.31	30.28	30.59
1582.39	32.1	30.64	39.38	43.14	30.28	30.6
1582.66	32.1	30.65	39.4	43.1	30.29	30.61
1582.89	32.1	30.65	39.42	43.28	30.29	30.63
1583.15	32.1	30.65	39.46	43.48	30.3	30.61
1583.39	32.1	30.65	39.49	43.54	30.3	30.61
1583.64	32.1	30.65	39.52	43.54	30.31	30.61
1583.89	32.1	30.65	39.54	43.48	30.31	30.6
1584.14	32.11	30.65	39.54	43.43	30.31	30.6
1584.4	32.1	30.65	39.55	43.46	30.3	30.6
1584.66	32.1	30.63	39.57	43.48	30.3	30.58
1584.89	32.09	30.63	39.58	43.43	30.3	30.57
1585.16	32.09	30.63	39.59	43.27	30.3	30.6
1585.39	32.1	30.64	39.59	43.16	30.3	30.63
1585.64	32.1	30.63	39.59	43.18	30.3	30.61
1585.9	32.1	30.64	39.59	43.23	30.3	30.6
1586.14	32.1	30.64	39.57	43.26	30.3	30.62
1586.4	32.1	30.64	39.55	43.24	30.31	30.64
1586.65	32.09	30.63	39.55	43.16	30.31	30.65
1586.88	32.1	30.63	39.55	43.06	30.31	30.64
1587.15	32.11	30.63	39.54	43.07	30.31	30.6
1587.41	32.1	30.63	39.53	43.17	30.3	30.56
1587.65	32.1	30.62	39.51	43.23	30.3	30.56
1587.9	32.1	30.62	39.49	43.24	30.3	30.58
1588.13	32.1	30.62	39.47	43.18	30.3	30.6
1588.39	32.1	30.62	39.43	43.02	30.3	30.59
1588.66	32.1	30.63	39.4	42.92	30.3	30.6
1588.89	32.1	30.64	39.36	42.94	30.3	30.62
1589.15	32.1	30.64	39.33	42.97	30.31	30.62
1589.4	32.1	30.64	39.3	42.96	30.31	30.61
1589.64	32.1	30.63	39.28	42.9	30.3	30.6
1589.89	32.1	30.63	39.26	42.86	30.3	30.57
1590.15	32.1	30.63	39.23	42.83	30.3	30.57
1590.39	32.1	30.62	39.2	42.78	30.3	30.58
1590.65	32.1	30.62	39.17	42.82	30.29	30.57
1590.89	32.1	30.62	39.17	43	30.29	30.57
1591.14	32.1	30.62	39.18	43.2	30.28	30.57
1591.4	32.1	30.62	39.21	43.36	30.28	30.57
1591.64	32.1	30.61	39.22	43.36	30.28	30.56
1591.89	32.09	30.61	39.21	43.21	30.28	30.56
1592.15	32.09	30.61	39.2	43.06	30.28	30.57
1592.39	32.1	30.61	39.18	42.98	30.28	30.59
1592.65	32.1	30.62	39.17	42.97	30.28	30.6
1592.91	32.1	30.62	39.17	42.98	30.28	30.6
1593.14	32.1	30.62	39.18	43.02	30.28	30.59
1593.39	32.1	30.61	39.19	43.07	30.28	30.57
1593.64	32.09	30.6	39.2	43.12	30.27	30.57
1593.89	32.1	30.6	39.2	43.04	30.27	30.59
1594.15	32.1	30.61	39.2	42.88	30.27	30.6
1594.39	32.1	30.61	39.19	42.77	30.28	30.59
1594.64	32.11	30.61	39.19	42.76	30.28	30.59
1594.9	32.1	30.62	39.22	43.01	30.28	30.6
1595.14	32.09	30.62	39.26	43.34	30.28	30.61
1595.39	32.09	30.61	39.29	43.53	30.28	30.61
1595.64	32.09	30.61	39.31	43.58	30.29	30.61
1595.89	32.09	30.6	39.31	43.47	30.29	30.63
1596.14	32.1	30.6	39.3	43.26	30.3	30.65
1596.39	32.1	30.6	39.31	43.19	30.31	30.66
1596.64	32.09	30.6	39.33	43.3	30.31	30.67
1596.91	32.09	30.6	39.36	43.4	30.31	30.66
1597.14	32.09	30.6	39.4	43.45	30.31	30.62
1597.39	32.09	30.6	39.43	43.49	30.32	30.63
1597.64	32.09	30.6	39.47	43.57	30.32	30.65
1597.9	32.1	30.6	39.51	43.65	30.33	30.64
1598.14	32.1	30.6	39.54	43.61	30.33	30.63
1598.38	32.1	30.59	39.57	43.47	30.33	30.63
1598.64	32.09	30.59	39.6	43.35	30.33	30.64
1598.9	32.09	30.61	39.64	43.33	30.34	30.63
1599.14	32.1	30.62	39.68	43.36	30.34	30.64
1599.4	32.1	30.61	39.68	43.29	30.34	30.67
1599.65	32.1	30.62	39.65	43.12	30.35	30.67
1599.9	32.09	30.61	39.61	42.99	30.35	30.65
1600.15	32.1	30.6	39.56	42.91	30.35	30.64
1600.4	32.1	30.6	39.54	42.99	30.35	30.62
1600.65	32.09	30.59	39.55	43.19	30.35	30.62
1600.9	32.09	30.59	39.57	43.39	30.34	30.62
1601.14	32.1	30.6	39.58	43.52	30.34	30.62
1601.4	32.09	30.61	39.58	43.45	30.34	30.62
1601.65	32.09	30.6	39.56	43.3	30.34	30.63
1601.89	32.1	30.59	39.54	43.26	30.34	30.62
1602.15	32.1	30.58	39.53	43.3	30.33	30.59
1602.4	32.09	30.58	39.51	43.39	30.33	30.57
1602.63	32.1	30.59	39.5	43.4	30.33	30.6
1602.9	32.1	30.58	39.49	43.29	30.33	30.62
1603.15	32.09	30.57	39.47	43.15	30.33	30.61
1603.39	32.09	30.57	39.45	43.09	30.32	30.59
1603.65	32.09	30.57	39.44	43.14	30.32	30.58
1603.89	32.1	30.57	39.45	43.24	30.31	30.57
1604.14	32.1	30.57	39.47	43.33	30.31	30.57
1604.4	32.09	30.58	39.5	43.39	30.3	30.59
1604.64	32.09	30.58	39.54	43.39	30.3	30.59
1604.9	32.1	30.58	39.54	43.28	30.3	30.59
1605.15	32.1	30.57	39.54	43.19	30.3	30.59
1605.39	32.1	30.57	39.52	43.23	30.3	30.58
1605.64	32.09	30.57	39.5	43.29	30.29	30.57
1605.89	32.09	30.56	39.49	43.24	30.29	30.57
1606.14	32.09	30.56	39.48	43.09	30.29	30.58
1606.4	32.09	30.57	39.46	42.96	30.28	30.56
1606.64	32.09	30.57	39.42	42.88	30.28	30.55
1606.9	32.09	30.58	39.39	42.9	30.28	30.57
1607.15	32.09	30.58	39.37	42.99	30.28	30.59
1607.39	32.09	30.57	39.37	43.1	30.28	30.58
1607.64	32.09	30.57	39.37	43.16	30.27	30.56
1607.9	32.09	30.57	39.37	43.14	30.27	30.56
1608.14	32.1	30.57	39.36	43.06	30.27	30.57
1608.4	32.09	30.57	39.34	43.02	30.27	30.58
1608.64	32.09	30.56	39.33	43.13	30.27	30.57
1608.89	32.09	30.55	39.34	43.34	30.27	30.56
1609.14	32.09	30.56	39.36	43.58	30.27	30.59
1609.39	32.09	30.56	39.39	43.71	30.27	30.59
1609.64	32.09	30.56	39.42	43.66	30.27	30.59
1609.9	32.1	30.55	39.44	43.56	30.27	30.59
1610.14	32.09	30.55	39.45	43.47	30.27	30.59
1610.39	32.09	30.56	39.46	43.39	30.28	30.59
1610.64	32.09	30.56	39.48	43.36	30.28	30.59
1610.89	32.1	30.56	39.51	43.35	30.28	30.58
1611.14	32.09	30.55	39.54	43.29	30.28	30.57
1611.39	32.09	30.55	39.55	43.21	30.28	30.6
1611.64	32.09	30.56	39.57	43.23	30.28	30.62
1611.89	32.09	30.56	39.58	43.32	30.29	30.62
1612.14	32.09	30.57	39.6	43.43	30.29	30.61
1612.39	32.09	30.57	39.64	43.53	30.29	30.6
1612.64	32.09	30.56	39.67	43.51	30.29	30.61
1612.89	32.09	30.57	39.68	43.38	30.3	30.63
1613.14	32.09	30.55	39.68	43.26	30.3	30.63
1613.38	32.08	30.54	39.67	43.2	30.3	30.61
1613.64	32.08	30.55	39.64	43.28	30.31	30.63
1613.89	32.08	30.56	39.62	43.39	30.31	30.65
1614.14	32.09	30.55	39.61	43.44	30.32	30.65
1614.39	32.09	30.55	39.61	43.48	30.32	30.63
1614.65	32.09	30.55	39.61	43.43	30.32	30.61
1614.89	32.09	30.55	39.6	43.32	30.32	30.62
1615.15	32.09	30.55	39.59	43.19	30.32	30.62
1615.39	32.09	30.55	39.56	43.06	30.33	30.62
1615.63	32.09	30.55	39.55	43.03	30.33	30.62
1615.89	32.09	30.55	39.56	43.17	30.33	30.64
1616.14	32.09	30.54	39.57	43.34	30.33	30.65
1616.4	32.09	30.54	39.58	43.46	30.33	30.65
1616.63	32.08	30.54	39.58	43.52	30.34	30.65
1616.9	32.09	30.54	39.57	43.5	30.34	30.65
1617.15	32.1	30.54	39.57	43.44	30.34	30.63
1617.38	32.09	30.54	39.57	43.38	30.34	30.61
1617.65	32.09	30.53	39.58	43.29	30.34	30.61
1617.9	32.09	30.53	39.57	43.18	30.34	30.62
1618.13	32.09	30.53	39.55	43.11	30.34	30.61
1618.4	32.09	30.53	39.53	43.11	30.33	30.6
1618.65	32.09	30.52	39.51	43.13	30.33	30.6
1618.89	32.09	30.53	39.49	43.15	30.33	30.6
1619.15	32.09	30.53	39.49	43.23	30.33	30.61
1619.39	32.09	30.53	39.5	43.34	30.33	30.6
1619.63	32.09	30.52	39.51	43.39	30.33	30.6
1619.9	32.08	30.52	39.53	43.35	30.33	30.6
1620.13	32.08	30.52	39.54	43.24	30.33	30.62
1620.39	32.08	30.51	39.53	43.15	30.32	30.61
1620.66	32.08	30.5	39.52	43.16	30.32	30.58
1620.89	32.09	30.51	39.5	43.2	30.31	30.57
1621.15	32.1	30.52	39.48	43.23	30.31	30.59
1621.4	32.09	30.51	39.46	43.21	30.31	30.61
1621.64	32.09	30.51	39.45	43.19	30.31	30.61
1621.9	32.09	30.52	39.44	43.24	30.31	30.6
1622.14	32.09	30.52	39.45	43.34	30.31	30.61
1622.39	32.09	30.52	39.48	43.49	30.31	30.6
1622.65	32.09	30.52	39.52	43.61	30.31	30.61
1622.89	32.09	30.52	39.55	43.63	30.31	30.62
1623.14	32.08	30.52	39.58	43.59	30.31	30.6
1623.39	32.08	30.51	39.6	43.49	30.3	30.58
1623.64	32.08	30.51	39.61	43.43	30.3	30.58
1623.9	32.09	30.52	39.61	43.43	30.3	30.6
1624.14	32.09	30.51	39.61	43.41	30.3	30.6
1624.39	32.09	30.5	39.62	43.42	30.3	30.58
1624.66	32.09	30.49	39.64	43.45	30.3	30.58
1624.89	32.08	30.5	39.67	43.53	30.3	30.57
1625.14	32.08	30.51	39.7	43.61	30.29	30.56
1625.39	32.09	30.51	39.73	43.67	30.29	30.56
1625.64	32.08	30.5	39.77	43.76	30.29	30.56
1625.89	32.08	30.51	39.81	43.78	30.29	30.55
1626.14	32.08	30.51	39.84	43.67	30.28	30.55
1626.39	32.09	30.51	39.84	43.49	30.28	30.57
1626.64	32.09	30.51	39.83	43.3	30.28	30.6
1626.88	32.09	30.51	39.8	43.19	30.28	30.61
1627.14	32.09	30.51	39.78	43.2	30.29	30.62
1627.38	32.09	30.52	39.76	43.3	30.29	30.63
1627.65	32.08	30.52	39.76	43.43	30.29	30.61
1627.89	32.09	30.51	39.76	43.53	30.29	30.6
1628.14	32.08	30.5	39.77	43.51	30.29	30.6
1628.39	32.08	30.5	39.77	43.46	30.29	30.57
1628.65	32.08	30.49	39.77	43.42	30.29	30.57
1628.88	32.08	30.48	39.77	43.38	30.29	30.57
1629.15	32.09	30.49	39.76	43.36	30.28	30.55
1629.39	32.09	30.49	39.74	43.35	30.28	30.55
1629.65	32.09	30.49	39.72	43.29	30.28	30.57
1629.88	32.1	30.49	39.68	43.22	30.28	30.55
1630.15	32.1	30.49	39.64	43.17	30.28	30.52
1630.4	32.09	30.49	39.61	43.21	30.28	30.53
1630.63	32.09	30.51	39.59	43.33	30.28	30.56
1630.9	32.09	30.51	39.6	43.42	30.28	30.57
1631.15	32.09	30.5	39.61	43.45	30.27	30.56
1631.4	32.09	30.5	39.62	43.38	30.27	30.54
1631.65	32.09	30.49	39.61	43.21	30.26	30.52
1631.9	32.09	30.48	39.58	43.01	30.25	30.49
1632.14	32.09	30.48	39.54	42.86	30.25	30.5
1632.39	32.09	30.47	39.5	42.85	30.24	30.52
1632.63	32.09	30.48	39.46	42.95	30.24	30.52
1632.88	32.08	30.49	39.44	43.08	30.23	30.51
1633.15	32.08	30.49	39.43	43.2	30.23	30.51
1633.38	32.08	30.5	39.42	43.21	30.23	30.52
1633.65	32.08	30.49	39.41	43.16	30.22	30.51
1633.9	32.09	30.48	39.39	43.13	30.22	30.49
1634.14	32.09	30.48	39.39	43.14	30.21	30.49
1634.4	32.09	30.48	39.41	43.32	30.21	30.51
1634.65	32.08	30.48	39.44	43.58	30.21	30.52
1634.89	32.08	30.47	39.47	43.72	30.21	30.53
1635.14	32.08	30.47	39.5	43.77	30.21	30.54
1635.39	32.07	30.47	39.52	43.73	30.21	30.52
1635.64	32.07	30.47	39.53	43.69	30.21	30.51
1635.89	32.07	30.47	39.56	43.69	30.21	30.53
1636.13	32.07	30.47	39.6	43.68	30.21	30.55
1636.39	32.08	30.48	39.64	43.63	30.21	30.54
1636.65	32.08	30.48	39.68	43.49	30.21	30.53
1636.89	32.08	30.47	39.71	43.34	30.22	30.55
1637.14	32.08	30.47	39.73	43.29	30.22	30.56
1637.39	32.08	30.47	39.74	43.32	30.22	30.56
1637.64	32.09	30.47	39.75	43.37	30.23	30.56
1637.89	32.08	30.47	39.76	43.33	30.23	30.54
1638.14	32.09	30.47	39.76	43.23	30.23	30.54
1638.39	32.09	30.47	39.75	43.08	30.23	30.54
1638.63	32.09	30.47	39.73	42.93	30.24	30.56
1638.89	32.08	30.47	39.7	42.93	30.24	30.55
1639.14	32.07	30.46	39.65	42.99	30.24	30.52
1639.39	32.08	30.47	39.6	42.98	30.24	30.53
1639.64	32.09	30.47	39.55	42.99	30.23	30.5
1639.89	32.09	30.46	39.53	43.21	30.23	30.47
1640.14	32.08	30.46	39.52	43.44	30.23	30.5
1640.39	32.08	30.46	39.5	43.42	30.23	30.52
1640.63	32.08	30.46	39.46	43.25	30.23	30.52
1640.89	32.08	30.45	39.41	43.01	30.23	30.51
1641.15	32.09	30.44	39.37	42.85	30.22	30.49
1641.39	32.09	30.44	39.35	42.9	30.22	30.46
1641.65	32.08	30.45	39.35	43.09	30.21	30.48
1641.9	32.08	30.44	39.34	43.23	30.21	30.48
1642.14	32.08	30.44	39.34	43.28	30.2	30.48
1642.39	32.08	30.45	39.34	43.31	30.2	30.51
1642.65	32.08	30.45	39.35	43.34	30.2	30.54
1642.89	32.08	30.44	39.37	43.29	30.2	30.53
1643.15	32.08	30.44	39.39	43.18	30.2	30.51
1643.38	32.08	30.45	39.39	43.1	30.2	30.52
1643.65	32.07	30.46	39.4	43.11	30.2	30.55
1643.89	32.08	30.45	39.42	43.18	30.2	30.55
1644.13	32.08	30.44	39.44	43.28	30.2	30.51
1644.39	32.07	30.43	39.43	43.29	30.21	30.5
1644.65	32.08	30.42	39.41	43.23	30.2	30.52
1644.89	32.08	30.43	39.39	43.12	30.2	30.51
1645.14	32.08	30.43	39.37	42.96	30.2	30.5
1645.39	32.08	30.43	39.36	42.79	30.2	30.5
1645.64	32.08	30.42	39.36	42.71	30.2	30.47
1645.89	32.07	30.42	39.34	42.73	30.2	30.46
1646.13	32.07	30.43	39.31	42.76	30.2	30.47
1646.39	32.08	30.43	39.28	42.8	30.2	30.47
1646.65	32.08	30.44	39.26	42.85	30.2	30.46
1646.89	32.08	30.44	39.22	42.84	30.19	30.45
1647.13	32.08	30.44	39.18	42.77	30.18	30.43
1647.4	32.08	30.44	39.15	42.73	30.18	30.44
1647.64	32.08	30.43	39.14	42.88	30.18	30.44
1647.89	32.08	30.43	39.15	43.1	30.17	30.43
1648.14	32.09	30.43	39.15	43.14	30.16	30.44
1648.39	32.08	30.43	39.13	43.06	30.16	30.45
1648.64	32.08	30.43	39.1	42.9	30.15	30.44
1648.89	32.08	30.43	39.07	42.85	30.15	30.45
1649.14	32.08	30.43	39.07	43.06	30.15	30.46
1649.4	32.08	30.43	39.11	43.4	30.14	30.46
1649.63	32.08	30.43	39.17	43.69	30.14	30.45
1649.89	32.08	30.42	39.23	43.7	30.14	30.46
1650.15	32.07	30.43	39.27	43.48	30.14	30.47
1650.39	32.07	30.45	39.3	43.25	30.14	30.46
1650.65	32.07	30.44	39.31	43.07	30.14	30.45
1650.89	32.07	30.43	39.32	42.99	30.14	30.45
1651.13	32.07	30.43	39.34	43.08	30.14	30.47
1651.39	32.07	30.43	39.38	43.28	30.14	30.47
1651.65	32.07	30.44	39.44	43.46	30.14	30.46
1651.89	32.08	30.44	39.5	43.58	30.14	30.43
1652.14	32.08	30.43	39.53	43.56	30.14	30.41
1652.4	32.08	30.42	39.54	43.41	30.14	30.41
1652.64	32.08	30.42	39.54	43.23	30.13	30.42
1652.9	32.08	30.42	39.54	43.06	30.14	30.46
1653.14	32.08	30.42	39.55	43.01	30.14	30.49
1653.38	32.08	30.41	39.57	43.11	30.14	30.48
1653.64	32.08	30.41	39.58	43.25	30.14	30.46
1653.9	32.08	30.41	39.57	43.33	30.14	30.46
1654.14	32.08	30.41	39.54	43.4	30.14	30.45
1654.39	32.08	30.42	39.53	43.45	30.14	30.43
1654.64	32.08	30.41	39.54	43.49	30.14	30.43
1654.88	32.08	30.4	39.56	43.44	30.13	30.44
1655.14	32.08	30.4	39.57	43.3	30.14	30.45
1655.4	32.08	30.4	39.57	43.04	30.14	30.46
1655.64	32.08	30.4	39.55	42.87	30.13	30.46
1655.9	32.07	30.4	39.52	42.89	30.13	30.42
1656.14	32.07	30.4	39.48	42.93	30.13	30.39
1656.38	32.07	30.4	39.44	43.03	30.13	30.39
1656.64	32.07	30.4	39.42	43.11	30.13	30.41
1656.88	32.08	30.4	39.4	43.11	30.13	30.42
1657.14	32.08	30.4	39.4	43.07	30.13	30.41
1657.4	32.08	30.39	39.4	42.99	30.12	30.4
1657.64	32.08	30.4	39.37	42.83	30.11	30.39
1657.89	32.08	30.4	39.34	42.7	30.11	30.38
1658.14	32.08	30.4	39.3	42.7	30.1	30.4
1658.39	32.07	30.39	39.27	42.78	30.1	30.43
1658.64	32.07	30.4	39.24	42.94	30.1	30.44
1658.88	32.08	30.4	39.21	43.05	30.1	30.43
1659.14	32.07	30.41	39.18	43.04	30.1	30.42
1659.39	32.07	30.4	39.16	43.02	30.1	30.44
1659.63	32.08	30.4	39.15	43.08	30.1	30.45
1659.89	32.08	30.39	39.18	43.24	30.1	30.42
1660.14	32.07	30.38	39.22	43.38	30.1	30.41
1660.38	32.07	30.38	39.26	43.45	30.1	30.41
1660.64	32.07	30.39	39.29	43.43	30.1	30.41
1660.9	32.07	30.39	39.3	43.36	30.1	30.41
1661.14	32.07	30.39	39.32	43.34	30.1	30.43
1661.4	32.07	30.4	39.34	43.38	30.1	30.45
1661.64	32.07	30.39	39.37	43.44	30.11	30.45
1661.9	32.07	30.38	39.4	43.48	30.11	30.44
1662.15	32.07	30.37	39.45	43.46	30.11	30.44
1662.38	32.07	30.37	39.5	43.44	30.12	30.45
1662.64	32.07	30.37	39.55	43.4	30.12	30.44
1662.9	32.07	30.36	39.57	43.29	30.12	30.42
1663.14	32.07	30.37	39.58	43.18	30.12	30.43
1663.4	32.08	30.37	39.58	43.14	30.12	30.43
1663.64	32.07	30.37	39.6	43.17	30.12	30.42
1663.89	32.07	30.37	39.62	43.25	30.12	30.43
1664.14	32.07	30.37	39.63	43.31	30.12	30.44
1664.38	32.07	30.37	39.63	43.32	30.12	30.43
1664.64	32.07	30.37	39.62	43.28	30.12	30.43
1664.9	32.08	30.37	39.6	43.25	30.12	30.43
1665.14	32.08	30.38	39.58	43.19	30.12	30.44
1665.4	32.08	30.38	39.57	43.15	30.12	30.44
1665.65	32.07	30.37	39.56	43.15	30.12	30.42
1665.88	32.07	30.36	39.54	43.14	30.12	30.39
1666.15	32.07	30.36	39.52	43.13	30.11	30.4
1666.39	32.07	30.36	39.48	43.03	30.11	30.43
1666.64	32.07	30.36	39.44	42.9	30.11	30.42
1666.9	32.07	30.37	39.41	42.88	30.11	30.41
1667.14	32.07	30.37	39.38	42.94	30.11	30.41
1667.39	32.07	30.36	39.39	43.15	30.11	30.42
1667.64	32.07	30.36	39.41	43.38	30.11	30.42
1667.89	32.07	30.36	39.44	43.53	30.11	30.41
1668.14	32.07	30.36	39.46	43.58	30.11	30.42
1668.39	32.07	30.36	39.46	43.39	30.11	30.43
1668.64	32.07	30.36	39.44	43.09	30.11	30.44
1668.9	32.07	30.35	39.41	42.93	30.11	30.43
1669.13	32.08	30.35	39.38	42.9	30.11	30.44
1669.39	32.08	30.35	39.37	43	30.11	30.45
1669.64	32.07	30.35	39.38	43.18	30.11	30.45
1669.89	32.07	30.35	39.39	43.27	30.11	30.43
1670.14	32.07	30.35	39.39	43.2	30.11	30.43
1670.41	32.07	30.35	39.39	43.13	30.12	30.44
1670.64	32.07	30.34	39.39	43.15	30.12	30.44
1670.89	32.06	30.34	39.41	43.2	30.11	30.41
1671.14	32.06	30.34	39.43	43.2	30.11	30.39
1671.39	32.07	30.35	39.46	43.21	30.12	30.42
1671.64	32.07	30.36	39.48	43.25	30.12	30.43
1671.88	32.06	30.36	39.47	43.22	30.12	30.42
1672.14	32.06	30.36	39.45	43.17	30.12	30.44
1672.39	32.06	30.35	39.42	43.15	30.12	30.45
1672.64	32.06	30.36	39.39	43.13	30.12	30.43
1672.89	32.07	30.35	39.38	43.09	30.12	30.44
1673.15	32.08	30.34	39.38	43.04	30.12	30.44
1673.38	32.07	30.33	39.39	43.01	30.12	30.43
1673.64	32.07	30.34	39.4	43.02	30.12	30.42
1673.89	32.07	30.35	39.39	43.04	30.12	30.41
1674.14	32.07	30.34	39.38	43.03	30.11	30.39
1674.39	32.07	30.35	39.36	43.01	30.11	30.39
1674.63	32.08	30.36	39.35	43.04	30.11	30.41
1674.89	32.07	30.36	39.36	43.14	30.11	30.43
1675.15	32.07	30.35	39.37	43.24	30.11	30.44
1675.39	32.07	30.34	39.36	43.21	30.11	30.44
1675.65	32.07	30.34	39.35	43.06	30.12	30.44
1675.9	32.07	30.34	39.33	42.94	30.11	30.43
1676.13	32.06	30.35	39.31	42.97	30.11	30.41
1676.38	32.07	30.34	39.31	43.08	30.11	30.4
1676.63	32.07	30.34	39.32	43.2	30.11	30.4
1676.88	32.07	30.35	39.33	43.29	30.11	30.41
1677.15	32.07	30.35	39.33	43.26	30.11	30.41
1677.38	32.07	30.35	39.32	43.05	30.1	30.4
1677.63	32.07	30.35	39.31	42.86	30.1	30.41
1677.9	32.07	30.35	39.3	42.84	30.1	30.42
1678.13	32.07	30.34	39.29	42.84	30.1	30.41
1678.38	32.06	30.34	39.27	42.85	30.1	30.42
1678.65	32.06	30.34	39.26	42.86	30.1	30.41
1678.89	32.07	30.33	39.25	42.86	30.1	30.4
1679.15	32.07	30.33	39.24	42.82	30.1	30.42
1679.39	32.07	30.34	39.21	42.8	30.1	30.41
1679.63	32.06	30.33	39.18	42.82	30.1	30.39
1679.89	32.07	30.33	39.15	42.8	30.1	30.41
1680.13	32.07	30.32	39.14	42.74	30.09	30.4
1680.39	32.06	30.31	39.12	42.68	30.09	30.36
1680.65	32.06	30.32	39.1	42.66	30.09	30.36
1680.89	32.06	30.31	39.07	42.69	30.08	30.38
1681.13	32.06	30.3	39.04	42.79	30.08	30.37
1681.39	32.07	30.3	39.02	42.93	30.08	30.39
1681.64	32.07	30.31	39.01	43.02	30.08	30.38
1681.9	32.07	30.32	39.02	43	30.08	30.36
1682.13	32.06	30.32	39.02	42.93	30.07	30.36
1682.38	32.06	30.32	39.02	42.89	30.07	30.36
1682.64	32.06	30.31	39.03	42.9	30.07	30.36
1682.89	32.06	30.31	39.04	42.96	30.06	30.37
1683.14	32.06	30.31	39.04	42.98	30.06	30.38
1683.4	32.06	30.33	39.05	42.96	30.06	30.38
1683.64	32.07	30.33	39.07	42.99	30.06	30.4
1683.89	32.06	30.33	39.1	43.14	30.06	30.4
1684.14	32.07	30.31	39.12	43.21	30.06	30.4
1684.39	32.07	30.3	39.14	43.11	30.06	30.4
1684.65	32.06	30.3	39.16	43.01	30.06	30.37
1684.87	32.06	30.3	39.18	42.96	30.06	30.35
1685.14	32.06	30.3	39.2	42.96	30.06	30.38
1685.39	32.06	30.3	39.22	42.98	30.06	30.4
1685.64	32.07	30.3	39.23	43.05	30.06	30.41
1685.89	32.07	30.3	39.25	43.14	30.06	30.41
1686.14	32.06	30.3	39.25	43.14	30.06	30.39
1686.39	32.06	30.31	39.25	43.06	30.07	30.38
1686.64	32.06	30.31	39.26	43.01	30.07	30.39
1686.89	32.06	30.32	39.27	43.01	30.07	30.39
1687.14	32.06	30.32	39.27	43	30.07	30.39
1687.39	32.07	30.32	39.27	43	30.07	30.4
1687.62	32.07	30.31	39.27	42.99	30.07	30.39
1687.89	32.06	30.31	39.28	42.98	30.07	30.38
1688.14	32.06	30.31	39.27	42.99	30.07	30.36
1688.38	32.07	30.3	39.25	42.97	30.07	30.35
1688.64	32.06	30.31	39.23	42.91	30.07	30.37
1688.89	32.06	30.31	39.22	42.85	30.07	30.4
1689.14	32.06	30.31	39.21	42.81	30.07	30.39
1689.39	32.06	30.3	39.2	42.85	30.07	30.35
1689.63	32.06	30.3	39.21	42.99	30.06	30.35
1689.88	32.06	30.3	39.22	43.1	30.06	30.33
1690.14	32.06	30.3	39.22	43.15	30.05	30.33
1690.38	32.06	30.3	39.21	43.07	30.05	30.36
1690.64	32.06	30.3	39.2	42.96	30.05	30.36
1690.89	32.06	30.3	39.19	42.92	30.05	30.35
1691.14	32.06	30.3	39.18	42.87	30.05	30.35
1691.4	32.06	30.3	39.17	42.81	30.04	30.37
1691.64	32.06	30.3	39.16	42.82	30.04	30.38
1691.88	32.06	30.3	39.15	42.9	30.04	30.39
1692.15	32.07	30.3	39.16	42.98	30.04	30.38
1692.38	32.07	30.28	39.16	43.03	30.04	30.34
1692.65	32.07	30.28	39.16	43	30.04	30.32
1692.88	32.07	30.29	39.16	42.96	30.03	30.3
1693.15	32.07	30.29	39.16	42.91	30.03	30.29
1693.38	32.06	30.3	39.16	42.85	30.02	30.29
1693.63	32.06	30.29	39.15	42.76	30.01	30.29
1693.9	32.06	30.28	39.14	42.72	30.01	30.29
1694.13	32.06	30.28	39.13	42.8	30.01	30.31
1694.38	32.06	30.27	39.13	42.97	30.01	30.32
1694.65	32.06	30.26	39.13	43.15	30.01	30.31
1694.89	32.05	30.27	39.16	43.3	30.01	30.33
1695.13	32.05	30.28	39.18	43.36	30.01	30.35
1695.4	32.05	30.27	39.21	43.32	30	30.33
1695.63	32.06	30.27	39.24	43.25	30	30.32
1695.89	32.06	30.28	39.25	43.08	30	30.32
1696.13	32.06	30.27	39.24	42.82	30	30.33
1696.39	32.06	30.27	39.2	42.58	29.99	30.33
1696.63	32.06	30.28	39.16	42.41	29.99	30.31
1696.89	32.06	30.27	39.12	42.36	29.99	30.31
1697.15	32.05	30.27	39.1	42.54	29.99	30.33
1697.39	32.05	30.27	39.09	42.78	29.99	30.35
1697.64	32.06	30.27	39.1	42.89	30	30.34
1697.89	32.06	30.27	39.11	42.94	30	30.34
1698.13	32.07	30.28	39.12	42.93	30	30.34
1698.39	32.06	30.28	39.13	42.87	30.01	30.34
1698.64	32.05	30.28	39.12	42.81	30.01	30.35
1698.89	32.05	30.28	39.1	42.79	30.01	30.34
1699.14	32.05	30.28	39.09	42.91	30.01	30.33
1699.39	32.06	30.28	39.07	43.09	30.01	30.32
1699.64	32.06	30.27	39.06	43.17	30.01	30.32
1699.89	32.06	30.26	39.05	43.16	30.01	30.33
1700.14	32.05	30.26	39.03	43.03	30.01	30.33
1700.4	32.05	30.26	39.01	42.75	30.01	30.31
1700.64	32.06	30.27	38.99	42.52	30	30.3
1700.9	32.06	30.27	39	42.5	30	30.3
1701.14	32.06	30.27	39.02	42.59	30	30.3
1701.39	32.05	30.27	39.06	42.83	30	30.3
1701.64	32.06	30.27	39.08	43.01	30	30.29
1701.89	32.06	30.25	39.09	43.03	29.99	30.28
1702.14	32.06	30.25	39.1	43	29.99	30.26
1702.38	32.06	30.25	39.09	42.94	29.98	30.25
1702.63	32.06	30.25	39.09	42.88	29.98	30.24
1702.89	32.05	30.24	39.1	42.91	29.97	30.24
1703.14	32.05	30.25	39.11	42.97	29.96	30.24
1703.39	32.05	30.26	39.12	42.96	29.96	30.25
1703.62	32.06	30.26	39.11	42.86	29.95	30.27
1703.89	32.05	30.25	39.09	42.8	29.95	30.28
1704.14	32.05	30.25	39.07	42.88	29.95	30.28
1704.39	32.05	30.25	39.07	43.02	29.95	30.29
1704.63	32.06	30.25	39.09	43.17	29.95	30.32
1704.89	32.06	30.25	39.13	43.23	29.95	30.33
1705.12	32.05	30.25	39.18	43.18	29.95	30.32
1705.39	32.05	30.25	39.21	43.11	29.95	30.32
1705.64	32.05	30.24	39.24	43.07	29.95	30.32
1705.88	32.05	30.24	39.25	43.08	29.95	30.29
1706.14	32.06	30.25	39.25	43.12	29.95	30.28
1706.39	32.06	30.25	39.26	43.13	29.95	30.3
1706.63	32.05	30.25	39.27	43.15	29.96	30.31
1706.89	32.05	30.25	39.3	43.23	29.96	30.3
1707.13	32.05	30.25	39.32	43.25	29.96	30.3
1707.39	32.05	30.26	39.33	43.15	29.97	30.3
1707.65	32.05	30.26	39.33	43.05	29.97	30.29
1707.89	32.04	30.25	39.33	42.96	29.97	30.29
1708.13	32.04	30.25	39.34	42.94	29.98	30.32
1708.4	32.05	30.24	39.36	42.98	29.98	30.32
1708.63	32.05	30.23	39.36	43.03	29.98	30.29
1708.88	32.05	30.22	39.37	43.13	29.98	30.27
1709.15	32.05	30.24	39.38	43.26	29.97	30.28
1709.38	32.04	30.25	39.38	43.29	29.97	30.3
1709.65	32.05	30.24	39.38	43.23	29.97	30.29
1709.88	32.05	30.23	39.39	43.18	29.97	30.26
1710.13	32.04	30.23	39.4	43.17	29.96	30.27
1710.39	32.04	30.23	39.41	43.21	29.97	30.28
1710.63	32.05	30.23	39.42	43.27	29.97	30.29
1710.88	32.05	30.22	39.44	43.34	29.97	30.31
1711.15	32.05	30.22	39.46	43.43	29.96	30.3
1711.39	32.05	30.22	39.48	43.56	29.96	30.28
1711.65	32.04	30.22	39.51	43.64	29.96	30.29
1711.9	32.05	30.23	39.54	43.62	29.96	30.3
1712.13	32.05	30.23	39.58	43.55	29.97	30.31
1712.39	32.05	30.24	39.61	43.47	29.97	30.3
1712.63	32.06	30.23	39.64	43.41	29.96	30.29
1712.88	32.06	30.22	39.67	43.43	29.96	30.29
1713.14	32.05	30.22	39.71	43.53	29.96	30.3
1713.37	32.05	30.23	39.75	43.7	29.97	30.32
1713.64	32.05	30.24	39.79	43.86	29.97	30.35
1713.89	32.04	30.25	39.83	43.88	29.97	30.34
1714.14	32.04	30.24	39.86	43.74	29.98	30.32
1714.39	32.04	30.24	39.88	43.57	29.98	30.3
1714.64	32.05	30.24	39.9	43.47	29.98	30.29
1714.89	32.05	30.24	39.91	43.45	29.98	30.32
1715.14	32.05	30.23	39.92	43.43	29.99	30.35
1715.39	32.04	30.23	39.91	43.38	29.99	30.34
1715.64	32.05	30.23	39.91	43.4	29.99	30.33
1715.89	32.04	30.23	39.91	43.5	29.99	30.33
1716.13	32.04	30.22	39.9	43.56	29.99	30.31
1716.39	32.05	30.22	39.9	43.54	29.99	30.28
1716.64	32.05	30.21	39.89	43.44	29.99	30.28
1716.88	32.04	30.21	39.87	43.27	29.99	30.28
1717.14	32.04	30.2	39.86	43.23	29.99	30.28
1717.39	32.05	30.21	39.86	43.32	29.99	30.3
1717.64	32.04	30.22	39.84	43.37	29.99	30.3
1717.88	32.04	30.21	39.82	43.43	29.99	30.31
1718.14	32.05	30.2	39.79	43.47	29.98	30.31
1718.39	32.05	30.2	39.76	43.42	29.98	30.32
1718.64	32.05	30.21	39.74	43.35	29.99	30.33
1718.89	32.05	30.2	39.73	43.3	29.99	30.34
1719.12	32.05	30.2	39.71	43.25	29.99	30.34
1719.39	32.05	30.2	39.7	43.23	29.99	30.33
1719.64	32.05	30.2	39.69	43.24	29.99	30.32
1719.89	32.05	30.21	39.68	43.26	29.99	30.33
1720.14	32.05	30.21	39.67	43.26	29.99	30.33
1720.39	32.04	30.21	39.65	43.24	29.98	30.29
1720.63	32.04	30.2	39.63	43.26	29.99	30.29
1720.89	32.04	30.2	39.62	43.31	29.99	30.32
1721.13	32.04	30.21	39.62	43.38	29.99	30.34
1721.39	32.04	30.22	39.63	43.41	30	30.35
1721.65	32.04	30.21	39.64	43.36	30	30.35
1721.88	32.05	30.21	39.63	43.28	30.01	30.35
1722.15	32.05	30.2	39.61	43.2	30.01	30.36
1722.4	32.05	30.2	39.59	43.15	30.01	30.35
1722.63	32.05	30.2	39.57	43.16	30.01	30.33
1722.88	32.05	30.19	39.57	43.24	30.01	30.32
1723.13	32.05	30.2	39.57	43.35	30.01	30.31
1723.38	32.04	30.2	39.59	43.51	30.01	30.31
1723.63	32.04	30.21	39.62	43.61	30.01	30.33
1723.88	32.04	30.21	39.64	43.56	30.01	30.35
1724.14	32.04	30.2	39.65	43.44	30.01	30.35
1724.4	32.04	30.19	39.65	43.32	30.01	30.34
1724.64	32.04	30.19	39.64	43.19	30.01	30.34
1724.88	32.04	30.19	39.62	43.04	30.02	30.33
1725.14	32.04	30.19	39.59	42.9	30.02	30.31
1725.38	32.04	30.2	39.55	42.79	30.02	30.32
1725.64	32.05	30.2	39.51	42.81	30.02	30.34
1725.88	32.05	30.2	39.49	42.94	30.02	30.35
1726.14	32.05	30.21	39.48	43.07	30.02	30.34
1726.38	32.04	30.2	39.48	43.18	30.02	30.34
1726.64	32.03	30.2	39.46	43.1	30.02	30.37
1726.89	32.04	30.19	39.44	42.85	30.02	30.38
1727.14	32.05	30.19	39.39	42.63	30.02	30.36
1727.38	32.05	30.19	39.34	42.5	30.02	30.34
1727.64	32.05	30.19	39.28	42.5	30.02	30.32
1727.89	32.04	30.19	39.24	42.74	30.02	30.31
1728.14	32.05	30.18	39.2	43.04	30.02	30.34
1728.39	32.04	30.17	39.19	43.17	30.02	30.35
1728.64	32.04	30.18	39.17	43.2	30.02	30.36
1728.89	32.04	30.17	39.16	43.1	30.02	30.35
1729.14	32.04	30.17	39.15	43	30.03	30.36
1729.39	32.05	30.18	39.15	43.02	30.03	30.36
1729.64	32.04	30.19	39.17	43.06	30.03	30.33
1729.89	32.04	30.17	39.2	43.1	30.03	30.32
1730.14	32.04	30.17	39.22	43.15	30.03	30.34
1730.39	32.04	30.18	39.23	43.17	30.03	30.36
1730.63	32.04	30.19	39.23	43.19	30.03	30.38
1730.89	32.04	30.19	39.23	43.17	30.03	30.37
1731.14	32.04	30.17	39.23	43.11	30.03	30.33
1731.39	32.04	30.15	39.26	43.1	30.03	30.34
1731.63	32.04	30.16	39.31	43.16	30.03	30.37
1731.89	32.04	30.17	39.36	43.26	30.03	30.37
1732.14	32.04	30.17	39.42	43.35	30.03	30.34
1732.38	32.05	30.17	39.45	43.39	30.03	30.33
1732.63	32.04	30.16	39.46	43.36	30.03	30.34
1732.88	32.03	30.16	39.47	43.3	30.03	30.34
1733.14	32.03	30.16	39.46	43.19	30.03	30.33
1733.38	32.03	30.16	39.45	42.97	30.03	30.32
1733.63	32.03	30.15	39.44	42.81	30.03	30.33
1733.89	32.04	30.15	39.42	42.82	30.02	30.33
1734.13	32.04	30.15	39.41	42.87	30.03	30.33
1734.39	32.05	30.15	39.4	42.92	30.02	30.31
1734.64	32.04	30.15	39.38	42.92	30.02	30.31
1734.89	32.03	30.16	39.36	42.9	30.02	30.32
1735.13	32.03	30.15	39.35	42.93	30.01	30.33
1735.4	32.04	30.14	39.34	42.99	30.01	30.32
1735.63	32.04	30.14	39.33	43	30.01	30.31
1735.9	32.04	30.15	39.32	42.97	30.01	30.31
1736.13	32.04	30.15	39.3	42.9	30.01	30.32
1736.38	32.04	30.14	39.27	42.84	30	30.32
1736.65	32.04	30.16	39.23	42.86	30	30.32
1736.88	32.05	30.16	39.21	42.93	30	30.32
1737.15	32.04	30.16	39.18	42.97	30	30.32
1737.38	32.04	30.15	39.16	42.96	30	30.33
1737.63	32.04	30.15	39.15	42.94	30	30.33
1737.88	32.04	30.15	39.16	42.93	30	30.33
1738.13	32.03	30.15	39.17	42.93	30	30.34
1738.38	32.04	30.15	39.18	42.96	30	30.32
1738.63	32.04	30.15	39.18	43.01	30	30.31
1738.89	32.04	30.14	39.2	43.09	30	30.32
1739.15	32.03	30.14	39.22	43.15	30	30.32
1739.4	32.03	30.15	39.24	43.19	30	30.31
1739.64	32.04	30.15	39.26	43.23	30	30.31
1739.89	32.03	30.14	39.27	43.27	30	30.31
1740.13	32.03	30.15	39.29	43.25	30	30.32
1740.39	32.03	30.15	39.3	43.19	30	30.32
1740.64	32.03	30.15	39.32	43.16	30	30.33
1740.88	32.03	30.15	39.35	43.19	30.01	30.34
1741.14	32.04	30.13	39.37	43.22	30.01	30.33
1741.38	32.04	30.13	39.39	43.2	30.01	30.32
1741.64	32.04	30.13	39.4	43.16	30.01	30.32
1741.89	32.04	30.14	39.4	43.09	30	30.32
1742.14	32.04	30.15	39.4	42.95	30.01	30.33
1742.39	32.04	30.14	39.4	42.89	30.01	30.35
1742.63	32.04	30.14	39.4	42.94	30.01	30.34
1742.89	32.04	30.14	39.4	42.99	30.01	30.32
1743.14	32.04	30.13	39.4	43.03	30	30.3
1743.39	32.04	30.12	39.4	43.03	30	30.31
1743.62	32.03	30.12	39.38	42.99	30	30.32
1743.89	32.03	30.12	39.36	42.93	30.01	30.32
1744.14	32.03	30.13	39.34	42.89	30	30.3
1744.37	32.04	30.14	39.31	42.87	30	30.28
1744.64	32.03	30.14	39.28	42.85	30	30.3
1744.89	32.03	30.13	39.26	42.83	30	30.31
1745.12	32.03	30.13	39.23	42.76	30	30.33
1745.39	32.04	30.13	39.2	42.74	30	30.33
1745.62	32.04	30.13	39.18	42.83	30	30.31
1745.88	32.03	30.13	39.17	42.98	30	30.31
1746.14	32.03	30.15	39.17	43.06	30	30.32
1746.38	32.03	30.14	39.15	42.94	30	30.31
1746.64	32.03	30.13	39.14	42.75	30	30.32
1746.89	32.03	30.12	39.12	42.68	29.99	30.33
1747.12	32.04	30.13	39.11	42.72	29.99	30.34
1747.38	32.04	30.13	39.1	42.82	30	30.33
1747.64	32.03	30.13	39.09	42.87	30	30.32
1747.88	32.04	30.14	39.08	42.85	30	30.31
1748.14	32.03	30.14	39.07	42.81	30	30.32
1748.38	32.03	30.13	39.06	42.83	30	30.33
1748.64	32.03	30.13	39.08	43.01	30	30.33
1748.89	32.04	30.12	39.1	43.17	30	30.32
1749.13	32.03	30.12	39.12	43.13	30	30.31
1749.38	32.03	30.11	39.13	43.02	30	30.32
1749.63	32.03	30.11	39.14	42.88	30	30.31
1749.88	32.03	30.1	39.13	42.71	30	30.29
1750.14	32.03	30.11	39.11	42.63	30	30.28
1750.38	32.03	30.11	39.09	42.69	30	30.28
1750.63	32.03	30.1	39.07	42.8	29.99	30.27
1750.88	32.04	30.11	39.08	42.89	29.99	30.27
1751.15	32.03	30.12	39.09	42.86	29.99	30.29
1751.4	32.03	30.11	39.09	42.72	29.99	30.3
1751.63	32.03	30.11	39.08	42.63	29.99	30.31
1751.89	32.03	30.11	39.07	42.72	29.98	30.3
1752.13	32.03	30.12	39.08	42.88	29.98	30.29
1752.38	32.03	30.12	39.1	43.03	29.98	30.29
1752.65	32.03	30.12	39.13	43.2	29.98	30.31
1752.88	32.03	30.11	39.17	43.35	29.98	30.33
1753.13	32.03	30.1	39.19	43.45	29.98	30.32
1753.38	32.02	30.1	39.21	43.44	29.98	30.3
1753.63	32.03	30.1	39.22	43.34	29.98	30.3
1753.88	32.03	30.09	39.23	43.21	29.98	30.3
1754.14	32.02	30.1	39.24	43.07	29.98	30.3
1754.38	32.03	30.11	39.27	43.02	29.98	30.31
1754.64	32.03	30.12	39.3	43.06	29.98	30.3
1754.88	32.03	30.13	39.32	43.09	29.98	30.3
1755.12	32.03	30.12	39.34	43.11	29.98	30.31
1755.38	32.03	30.12	39.35	43.07	29.98	30.28
1755.64	32.03	30.11	39.36	42.98	29.98	30.27
1755.88	32.03	30.1	39.38	42.93	29.98	30.28
1756.14	32.03	30.11	39.4	42.91	29.98	30.28
1756.38	32.03	30.11	39.41	42.95	29.98	30.28
1756.62	32.03	30.11	39.41	43.01	29.98	30.28
1756.88	32.03	30.11	39.41	43.01	29.98	30.28
1757.14	32.03	30.11	39.39	43	29.97	30.3
1757.39	32.03	30.1	39.35	42.93	29.97	30.31
1757.64	32.03	30.1	39.3	42.83	29.97	30.3
1757.87	32.03	30.1	39.26	42.79	29.97	30.28
1758.14	32.03	30.1	39.23	42.79	29.97	30.25
1758.37	32.03	30.1	39.21	42.79	29.96	30.24
1758.64	32.03	30.1	39.19	42.79	29.96	30.24
1758.89	32.03	30.1	39.18	42.78	29.95	30.24
1759.12	32.03	30.11	39.15	42.74	29.95	30.27
1759.39	32.03	30.11	39.13	42.71	29.95	30.29
1759.64	32.03	30.12	39.1	42.76	29.96	30.32
1759.88	32.02	30.12	39.09	42.82	29.96	30.3
1760.14	32.03	30.11	39.09	42.84	29.95	30.26
1760.37	32.03	30.11	39.08	42.81	29.95	30.27
1760.64	32.04	30.11	39.06	42.74	29.95	30.28
1760.89	32.03	30.11	39.04	42.67	29.95	30.27
1761.13	32.03	30.11	39.02	42.69	29.95	30.25
1761.39	32.03	30.11	39.01	42.76	29.95	30.26
1761.62	32.03	30.11	39	42.81	29.95	30.28
1761.89	32.03	30.1	38.99	42.8	29.95	30.27
1762.14	32.03	30.1	38.99	42.76	29.94	30.24
1762.37	32.03	30.11	38.99	42.78	29.94	30.23
1762.64	32.03	30.11	39	42.87	29.94	30.23
1762.89	32.03	30.1	39.01	42.93	29.94	30.24
1763.13	32.04	30.1	39.01	42.89	29.94	30.24
1763.39	32.03	30.1	39.01	42.83	29.94	30.26
1763.63	32.02	30.12	39.02	42.82	29.94	30.28
1763.88	32.03	30.14	39.03	42.86	29.94	30.27
1764.13	32.03	30.14	39.05	43	29.93	30.26
1764.39	32.03	30.13	39.08	43.16	29.94	30.28
1764.63	32.03	30.13	39.11	43.25	29.94	30.29
1764.89	32.02	30.12	39.14	43.28	29.94	30.27
1765.14	32.03	30.12	39.16	43.13	29.94	30.26
1765.39	32.03	30.13	39.17	42.94	29.93	30.26
1765.64	32.03	30.13	39.19	42.9	29.94	30.25
1765.88	32.03	30.12	39.2	42.98	29.93	30.24
1766.13	32.03	30.11	39.23	43.14	29.93	30.25
1766.39	32.02	30.11	39.26	43.2	29.93	30.26
1766.63	32.02	30.11	39.27	43.08	29.93	30.25
1766.89	32.02	30.12	39.27	42.87	29.94	30.27
1767.14	32.02	30.13	39.25	42.73	29.94	30.28
1767.38	32.02	30.13	39.25	42.82	29.94	30.27
1767.64	32.03	30.12	39.27	42.99	29.94	30.28
1767.89	32.03	30.13	39.29	43.07	29.94	30.28
1768.14	32.03	30.13	39.31	43.13	29.94	30.26
1768.39	32.03	30.13	39.33	43.16	29.94	30.23
1768.63	32.03	30.14	39.32	43.11	29.94	30.25
1768.89	32.03	30.13	39.31	43.04	29.93	30.26
1769.13	32.04	30.13	39.29	42.98	29.93	30.24
1769.39	32.03	30.13	39.27	42.95	29.93	30.23
1769.64	32.03	30.12	39.26	42.94	29.93	30.24
1769.88	32.03	30.11	39.27	42.94	29.93	30.24
1770.14	32.03	30.11	39.27	42.99	29.93	30.27
1770.38	32.03	30.12	39.28	43.09	29.93	30.28
1770.63	32.03	30.13	39.29	43.3	29.93	30.28
1770.88	32.03	30.12	39.31	43.47	29.94	30.28
1771.13	32.02	30.12	39.34	43.45	29.93	30.25
1771.39	32.02	30.12	39.38	43.36	29.93	30.23
1771.63	32.03	30.13	39.41	43.22	29.93	30.25
1771.88	32.03	30.13	39.42	43.09	29.93	30.26
1772.13	32.03	30.14	39.42	43.08	29.93	30.26
1772.38	32.03	30.15	39.42	43.13	29.93	30.25
1772.63	32.03	30.15	39.43	43.21	29.93	30.26
1772.88	32.03	30.14	39.45	43.36	29.93	30.25
1773.15	32.03	30.15	39.48	43.49	29.93	30.24
1773.38	32.03	30.15	39.51	43.46	29.93	30.25
1773.63	32.03	30.15	39.53	43.34	29.93	30.27
1773.87	32.02	30.15	39.53	43.14	29.93	30.26
1774.13	32.02	30.14	39.53	42.99	29.93	30.24
1774.39	32.02	30.13	39.54	43.01	29.93	30.21
1774.62	32.03	30.13	39.55	43.1	29.92	30.2
1774.89	32.03	30.13	39.55	43.17	29.92	30.2
1775.14	32.03	30.13	39.53	43.13	29.91	30.2
1775.37	32.03	30.13	39.49	43.04	29.91	30.2
1775.64	32.03	30.13	39.47	43.01	29.9	30.2
1775.89	32.03	30.12	39.45	43.03	29.9	30.21
1776.13	32.02	30.14	39.46	43.18	29.9	30.23
1776.39	32.02	30.14	39.49	43.36	29.9	30.25
1776.62	32.02	30.14	39.5	43.38	29.9	30.24
1776.87	32.02	30.15	39.5	43.27	29.9	30.22
1777.14	32.03	30.15	39.48	43.04	29.89	30.19
1777.37	32.03	30.15	39.43	42.84	29.89	30.19
1777.64	32.02	30.16	39.39	42.79	29.89	30.2
1777.89	32.02	30.17	39.35	42.86	29.89	30.23
1778.12	32.02	30.16	39.34	43.01	29.88	30.25
1778.38	32.02	30.15	39.36	43.19	29.89	30.27
1778.64	32.02	30.15	39.38	43.28	29.89	30.27
1778.88	32.02	30.15	39.39	43.21	29.89	30.26
1779.14	32.03	30.15	39.38	43.11	29.89	30.23
1779.38	32.03	30.15	39.37	43.05	29.89	30.22
1779.64	32.02	30.15	39.38	43.1	29.9	30.23
1779.89	32.02	30.16	39.4	43.24	29.9	30.24
1780.15	32.02	30.16	39.43	43.39	29.9	30.24
1780.38	32.03	30.16	39.46	43.48	29.91	30.26
1780.64	32.03	30.17	39.47	43.54	29.91	30.28
1780.88	32.02	30.17	39.49	43.59	29.91	30.28
1781.13	32.02	30.17	39.51	43.63	29.91	30.26
1781.38	32.03	30.16	39.54	43.64	29.91	30.22
1781.63	32.03	30.15	39.57	43.49	29.91	30.2
1781.88	32.03	30.15	39.6	43.35	29.91	30.2
1782.13	32.03	30.15	39.64	43.33	29.91	30.22
1782.38	32.03	30.15	39.66	43.31	29.91	30.23
1782.64	32.03	30.15	39.67	43.22	29.91	30.25
1782.88	32.03	30.15	39.65	43.08	29.91	30.25
1783.13	32.03	30.15	39.62	42.96	29.91	30.24
1783.38	32.03	30.15	39.6	42.86	29.91	30.22
1783.63	32.03	30.15	39.59	42.86	29.91	30.22
1783.89	32.03	30.16	39.59	42.96	29.9	30.21
1784.13	32.03	30.16	39.58	43	29.9	30.2
1784.38	32.03	30.16	39.55	42.94	29.9	30.23
1784.63	32.03	30.16	39.51	42.86	29.9	30.26
1784.88	32.03	30.16	39.46	42.84	29.9	30.28
1785.13	32.02	30.16	39.42	42.9	29.9	30.24
1785.39	32.03	30.17	39.38	42.98	29.9	30.22
1785.64	32.03	30.17	39.34	43.03	29.89	30.22
1785.88	32.03	30.16	39.3	43	29.9	30.21
1786.15	32.03	30.16	39.26	42.9	29.9	30.2
1786.39	32.03	30.17	39.22	42.81	29.9	30.21
1786.64	32.03	30.18	39.19	42.76	29.9	30.21
1786.87	32.03	30.19	39.15	42.73	29.89	30.2
1787.15	32.03	30.19	39.12	42.75	29.89	30.19
1787.39	32.03	30.19	39.12	42.9	29.89	30.2
1787.62	32.03	30.19	39.14	43.12	29.89	30.22
1787.89	32.03	30.19	39.18	43.32	29.89	30.22
1788.14	32.03	30.19	39.21	43.39	29.88	30.21
1788.38	32.03	30.19	39.24	43.39	29.88	30.19
1788.64	32.03	30.19	39.26	43.38	29.88	30.19
1788.88	32.03	30.19	39.29	43.33	29.88	30.22
1789.12	32.03	30.2	39.31	43.25	29.88	30.22
1789.39	32.03	30.2	39.31	43.04	29.87	30.19
1789.63	32.03	30.2	39.3	42.84	29.87	30.21
1789.89	32.03	30.2	39.29	42.78	29.87	30.24
1790.14	32.03	30.2	39.27	42.79	29.87	30.22
1790.38	32.03	30.21	39.28	42.96	29.87	30.23
1790.64	32.03	30.21	39.3	43.14	29.88	30.24
1790.89	32.03	30.21	39.33	43.21	29.88	30.22
1791.12	32.03	30.21	39.37	43.25	29.88	30.21
1791.39	32.03	30.2	39.4	43.2	29.88	30.2
1791.63	32.03	30.2	39.41	43.05	29.88	30.22
1791.88	32.03	30.21	39.4	42.92	29.88	30.23
1792.14	32.03	30.22	39.37	42.87	29.88	30.23
1792.38	32.03	30.22	39.34	42.92	29.88	30.22
1792.63	32.03	30.22	39.35	43.21	29.88	30.22
1792.89	32.03	30.22	39.36	43.53	29.88	30.23
1793.13	32.03	30.21	39.38	43.63	29.88	30.22
1793.39	32.03	30.21	39.4	43.61	29.88	30.22
1793.64	32.03	30.2	39.41	43.46	29.88	30.23
1793.89	32.03	30.2	39.43	43.29	29.89	30.23
1794.13	32.03	30.2	39.46	43.21	29.89	30.24
1794.38	32.03	30.19	39.49	43.2	29.89	30.24
1794.63	32.03	30.2	39.52	43.26	29.89	30.24
1794.89	32.03	30.2	39.55	43.42	29.89	30.23
1795.13	32.03	30.21	39.57	43.51	29.89	30.22
1795.39	32.03	30.21	39.58	43.43	29.89	30.23
1795.64	32.04	30.22	39.58	43.29	29.89	30.24
1795.88	32.04	30.21	39.57	43.15	29.9	30.25
1796.13	32.04	30.21	39.58	43.09	29.9	30.24
1796.4	32.04	30.22	39.6	43.09	29.89	30.21
1796.63	32.04	30.22	39.6	43.03	29.89	30.2
1796.89	32.03	30.22	39.59	42.85	29.89	30.21
1797.13	32.04	30.22	39.53	42.69	29.89	30.22
1797.39	32.04	30.22	39.47	42.68	29.89	30.23
1797.63	32.03	30.22	39.41	42.69	29.89	30.22
1797.88	32.03	30.22	39.35	42.7	29.89	30.22
1798.13	32.04	30.23	39.31	42.73	29.89	30.23
1798.38	32.04	30.23	39.28	42.76	29.9	30.27
1798.63	32.04	30.22	39.26	42.83	29.9	30.3
1798.88	32.03	30.22	39.24	42.91	29.9	30.29
1799.12	32.03	30.23	39.22	42.96	29.9	30.27
1799.38	32.03	30.24	39.18	42.98	29.91	30.25
1799.63	32.04	30.24	39.14	42.97	29.91	30.24
1799.87	32.04	30.23	39.12	42.95	29.91	30.24
1800.13	32.03	30.23	39.1	42.93	29.91	30.24
1800.39	32.03	30.23	39.09	42.97	29.91	30.26
1800.63	32.03	30.24	39.09	43.02	29.91	30.28
1800.89	32.03	30.25	39.08	43.02	29.92	30.27
1801.13	32.03	30.25	39.09	43.04	29.92	30.25
1801.37	32.03	30.24	39.12	43.12	29.92	30.25
1801.63	32.04	30.24	39.16	43.25	29.93	30.28
1801.87	32.04	30.24	39.21	43.39	29.93	30.27
1802.13	32.03	30.24	39.27	43.5	29.93	30.24
1802.39	32.03	30.24	39.32	43.47	29.93	30.22
1802.63	32.04	30.24	39.35	43.36	29.93	30.23
1802.89	32.03	30.24	39.38	43.22	29.92	30.22
1803.13	32.03	30.24	39.39	43.08	29.92	30.21
1803.38	32.04	30.24	39.39	42.99	29.91	30.2
1803.64	32.03	30.25	39.37	42.85	29.91	30.23
1803.89	32.03	30.25	39.35	42.7	29.91	30.27
1804.12	32.05	30.25	39.32	42.62	29.91	30.26
1804.39	32.04	30.25	39.3	42.59	29.91	30.22
1804.62	32.03	30.25	39.3	42.73	29.91	30.21
1804.88	32.03	30.26	39.29	42.9	29.91	30.23
1805.14	32.04	30.26	39.29	42.96	29.9	30.22
1805.38	32.04	30.26	39.28	42.96	29.9	30.21
1805.64	32.04	30.26	39.27	42.9	29.9	30.21
1805.89	32.05	30.26	39.25	42.9	29.89	30.2
1806.12	32.04	30.25	39.23	42.93	29.89	30.21
1806.39	32.04	30.26	39.19	42.92	29.88	30.22
1806.64	32.05	30.27	39.15	42.89	29.88	30.2
1806.88	32.04	30.27	39.12	42.96	29.88	30.18
1807.12	32.03	30.26	39.11	43.11	29.88	30.2
1807.38	32.04	30.26	39.12	43.22	29.88	30.21
1807.64	32.04	30.26	39.14	43.28	29.88	30.22
1807.88	32.04	30.27	39.16	43.3	29.88	30.26
1808.14	32.03	30.27	39.2	43.3	29.88	30.27
1808.39	32.04	30.27	39.24	43.32	29.88	30.27
1808.63	32.04	30.27	39.3	43.37	29.89	30.27
1808.88	32.04	30.26	39.35	43.43	29.89	30.27
1809.14	32.04	30.27	39.4	43.49	29.89	30.27
1809.38	32.04	30.27	39.43	43.5	29.89	30.26
1809.63	32.04	30.27	39.46	43.47	29.9	30.24
1809.89	32.04	30.28	39.5	43.43	29.9	30.26
1810.14	32.03	30.28	39.52	43.3	29.9	30.26
1810.38	32.04	30.28	39.53	43.14	29.91	30.24
1810.63	32.05	30.28	39.53	43.07	29.91	30.25
1810.88	32.04	30.28	39.54	43.04	29.91	30.27
1811.14	32.04	30.29	39.55	43.03	29.92	30.3
1811.38	32.04	30.29	39.55	43.04	29.93	30.32
1811.64	32.04	30.29	39.54	43.04	29.93	30.31
1811.9	32.04	30.28	39.53	43.01	29.94	30.29
1812.14	32.05	30.28	39.51	43.02	29.94	30.27
1812.38	32.04	30.3	39.49	43.05	29.94	30.26
1812.63	32.04	30.31	39.48	43.1	29.94	30.27
1812.88	32.04	30.3	39.47	43.13	29.94	30.3
1813.13	32.03	30.3	39.45	43.12	29.94	30.29
1813.39	32.04	30.3	39.42	43.09	29.94	30.26
1813.63	32.04	30.3	39.39	43.1	29.94	30.26
1813.88	32.05	30.3	39.38	43.17	29.94	30.24
1814.13	32.05	30.3	39.36	43.24	29.94	30.25
1814.38	32.05	30.31	39.35	43.24	29.94	30.27
1814.63	32.04	30.31	39.33	43.08	29.94	30.24
1814.88	32.04	30.31	39.31	42.84	29.94	30.22
1815.14	32.04	30.3	39.28	42.71	29.94	30.25
1815.38	32.05	30.29	39.26	42.66	29.94	30.27
1815.63	32.04	30.3	39.25	42.74	29.93	30.27
1815.88	32.04	30.3	39.24	42.94	29.93	30.26
1816.13	32.05	30.3	39.26	43.12	29.93	30.24
1816.37	32.05	30.3	39.27	43.2	29.92	30.21
1816.64	32.05	30.3	39.28	43.17	29.92	30.21
1816.9	32.05	30.3	39.26	42.99	29.91	30.21
1817.12	32.05	30.3	39.23	42.79	29.91	30.19
1817.39	32.05	30.3	39.21	42.73	29.9	30.17
1817.62	32.05	30.3	39.19	42.79	29.9	30.2
1817.87	32.05	30.31	39.19	42.99	29.89	30.22
1818.14	32.05	30.3	39.2	43.16	29.89	30.21
1818.37	32.05	30.3	39.2	43.19	29.89	30.2
1818.62	32.05	30.31	39.19	43.16	29.88	30.21
1818.89	32.04	30.31	39.17	43.07	29.88	30.22
1819.12	32.04	30.31	39.17	42.95	29.88	30.24
1819.39	32.04	30.3	39.18	42.88	29.88	30.24
1819.64	32.05	30.29	39.19	42.88	29.88	30.24
1819.87	32.05	30.3	39.22	42.95	29.88	30.24
1820.13	32.04	30.31	39.23	43.02	29.88	30.24
1820.37	32.05	30.32	39.23	43.02	29.88	30.24
1820.63	32.05	30.32	39.2	42.92	29.88	30.24
1820.88	32.05	30.32	39.18	42.84	29.88	30.23
1821.12	32.05	30.33	39.17	42.88	29.88	30.23
1821.39	32.05	30.33	39.18	43	29.88	30.25
1821.63	32.05	30.33	39.21	43.12	29.89	30.26
1821.88	32.05	30.33	39.25	43.25	29.89	30.25
1822.13	32.05	30.33	39.29	43.41	29.89	30.24
1822.39	32.05	30.33	39.31	43.47	29.89	30.24
1822.63	32.05	30.33	39.32	43.38	29.9	30.24
1822.88	32.05	30.33	39.32	43.26	29.9	30.25
1823.13	32.05	30.33	39.32	43.14	29.9	30.24
1823.38	32.06	30.33	39.32	43.07	29.9	30.22
1823.63	32.05	30.33	39.34	43.14	29.9	30.22
1823.88	32.05	30.33	39.38	43.34	29.9	30.23
1824.13	32.04	30.33	39.43	43.55	29.9	30.25
1824.39	32.05	30.33	39.48	43.65	29.9	30.26
1824.63	32.05	30.34	39.51	43.61	29.9	30.26
1824.89	32.05	30.35	39.54	43.47	29.9	30.26
1825.13	32.05	30.36	39.56	43.34	29.91	30.26
1825.38	32.05	30.35	39.59	43.25	29.91	30.27
1825.63	32.05	30.35	39.61	43.21	29.91	30.28
1825.88	32.05	30.34	39.61	43.17	29.91	30.27
1826.13	32.05	30.33	39.61	43.11	29.91	30.25
1826.38	32.05	30.34	39.59	43.08	29.92	30.28
1826.63	32.04	30.35	39.57	43.11	29.92	30.3
1826.88	32.05	30.35	39.55	43.2	29.92	30.3
1827.13	32.05	30.36	39.55	43.26	29.93	30.3
1827.38	32.06	30.36	39.55	43.27	29.93	30.31
1827.63	32.06	30.36	39.56	43.21	29.94	30.32
1827.88	32.06	30.35	39.55	43.08	29.94	30.3
1828.13	32.05	30.35	39.54	43.01	29.94	30.27
1828.39	32.06	30.34	39.51	43.05	29.95	30.27
1828.62	32.06	30.34	39.49	43.17	29.95	30.27
1828.89	32.05	30.34	39.47	43.34	29.95	30.26
1829.13	32.05	30.35	39.47	43.45	29.94	30.25
1829.37	32.05	30.35	39.48	43.5	29.94	30.25
1829.63	32.05	30.35	39.49	43.52	29.94	30.26
1829.89	32.05	30.36	39.5	43.44	29.94	30.27
1830.13	32.05	30.36	39.51	43.35	29.94	30.26
1830.39	32.05	30.36	39.53	43.36	29.94	30.25
1830.62	32.06	30.37	39.55	43.4	29.94	30.27
1830.87	32.06	30.37	39.57	43.41	29.94	30.26
1831.14	32.07	30.37	39.58	43.34	29.94	30.25
1831.37	32.06	30.36	39.58	43.27	29.93	30.25
1831.64	32.06	30.37	39.58	43.25	29.93	30.24
1831.89	32.06	30.37	39.58	43.28	29.92	30.24
1832.12	32.05	30.38	39.6	43.4	29.92	30.26
1832.39	32.05	30.37	39.64	43.51	29.92	30.27
1832.62	32.05	30.36	39.67	43.52	29.92	30.26
1832.88	32.06	30.36	39.69	43.41	29.92	30.26
1833.14	32.06	30.36	39.67	43.18	29.92	30.26
1833.37	32.06	30.37	39.63	42.96	29.92	30.25
1833.62	32.06	30.37	39.6	42.92	29.92	30.26
1833.89	32.06	30.37	39.57	43.01	29.92	30.27
1834.12	32.06	30.36	39.55	43.19	29.92	30.29
1834.39	32.06	30.37	39.55	43.31	29.92	30.28
1834.64	32.06	30.37	39.54	43.29	29.93	30.28
1834.88	32.05	30.37	39.53	43.19	29.93	30.27
1835.14	32.05	30.37	39.51	43.12	29.92	30.26
1835.38	32.06	30.37	39.5	43.17	29.93	30.26
1835.63	32.06	30.37	39.5	43.31	29.93	30.28
1835.88	32.06	30.38	39.52	43.46	29.93	30.3
1836.13	32.06	30.38	39.54	43.55	29.93	30.28
1836.38	32.07	30.37	39.55	43.54	29.94	30.27
1836.63	32.06	30.38	39.53	43.32	29.94	30.28
1836.88	32.05	30.38	39.49	43.07	29.94	30.3
1837.13	32.06	30.38	39.46	42.96	29.94	30.31
1837.38	32.06	30.37	39.43	42.96	29.94	30.3
1837.63	32.06	30.37	39.46	43.22	29.95	30.29
1837.88	32.06	30.38	39.51	43.55	29.95	30.31
1838.13	32.06	30.38	39.57	43.69	29.95	30.32
1838.38	32.06	30.38	39.6	43.66	29.96	30.32
1838.64	32.06	30.38	39.6	43.44	29.96	30.32
1838.88	32.06	30.38	39.59	43.21	29.96	30.32
1839.14	32.06	30.38	39.58	43.14	29.96	30.32
1839.38	32.06	30.38	39.58	43.12	29.97	30.31
1839.62	32.07	30.37	39.59	43.2	29.97	30.29
1839.88	32.06	30.38	39.61	43.39	29.97	30.31
1840.13	32.06	30.39	39.62	43.53	29.97	30.33
1840.38	32.06	30.38	39.61	43.52	29.97	30.31
1840.63	32.06	30.39	39.61	43.48	29.98	30.31
1840.87	32.06	30.39	39.59	43.38	29.98	30.32
1841.13	32.06	30.4	39.6	43.29	29.98	30.32
1841.38	32.06	30.41	39.62	43.28	29.98	30.33
1841.62	32.07	30.4	39.65	43.31	29.99	30.35
1841.88	32.06	30.4	39.68	43.37	29.99	30.35
1842.13	32.07	30.4	39.67	43.4	29.99	30.34
1842.37	32.06	30.4	39.65	43.34	29.99	30.34
1842.63	32.06	30.4	39.61	43.23	29.99	30.33
1842.88	32.07	30.4	39.57	43.12	29.99	30.31
1843.12	32.07	30.4	39.54	42.91	29.99	30.32
1843.38	32.08	30.41	39.52	42.79	29.99	30.31
1843.62	32.07	30.42	39.51	42.93	29.99	30.31
1843.88	32.07	30.42	39.52	43.12	29.99	30.33
1844.14	32.07	30.41	39.51	43.21	30	30.35
1844.37	32.07	30.42	39.49	43.2	30	30.35
1844.64	32.07	30.42	39.46	43.15	30	30.34
1844.89	32.07	30.41	39.44	43.12	30	30.34
1845.12	32.07	30.4	39.42	43.13	30	30.33
1845.38	32.07	30.4	39.4	43.09	30	30.31
1845.62	32.07	30.41	39.38	43.04	30	30.32
1845.87	32.07	30.42	39.36	43.02	30	30.35
1846.14	32.06	30.43	39.34	43.02	30	30.36
1846.37	32.07	30.42	39.33	43.13	30	30.35
1846.62	32.07	30.42	39.32	43.27	30.01	30.36
1846.89	32.06	30.42	39.33	43.34	30.01	30.37
1847.12	32.07	30.42	39.35	43.43	30.01	30.37
1847.39	32.07	30.42	39.38	43.49	30.02	30.37
1847.64	32.07	30.42	39.43	43.52	30.02	30.38
1847.87	32.07	30.42	39.48	43.53	30.02	30.36
1848.12	32.07	30.41	39.51	43.49	30.02	30.35
1848.37	32.07	30.42	39.52	43.42	30.02	30.36
1848.63	32.07	30.42	39.52	43.35	30.02	30.34
1848.89	32.07	30.42	39.54	43.33	30.02	30.33
1849.14	32.08	30.43	39.55	43.35	30.02	30.34
1849.37	32.07	30.42	39.56	43.35	30.02	30.35
1849.64	32.07	30.41	39.58	43.37	30.02	30.34
1849.89	32.07	30.42	39.61	43.44	30.03	30.33
1850.14	32.07	30.42	39.65	43.52	30.03	30.35
1850.38	32.07	30.43	39.68	43.58	30.03	30.38
1850.63	32.07	30.43	39.72	43.59	30.03	30.38
1850.87	32.07	30.44	39.72	43.41	30.03	30.37
1851.13	32.07	30.44	39.7	43.13	30.03	30.35
1851.38	32.07	30.44	39.67	42.98	30.03	30.35
1851.63	32.08	30.44	39.64	42.99	30.03	30.38
1851.88	32.08	30.44	39.64	43.23	30.03	30.39
1852.13	32.08	30.45	39.63	43.46	30.03	30.4
1852.38	32.08	30.44	39.63	43.47	30.04	30.41
1852.63	32.08	30.44	39.61	43.33	30.04	30.42
1852.88	32.07	30.44	39.59	43.12	30.05	30.41
1853.13	32.07	30.44	39.57	43.01	30.04	30.36
1853.38	32.07	30.44	39.55	43.05	30.04	30.33
1853.63	32.07	30.43	39.54	43.12	30.04	30.34
1853.88	32.08	30.44	39.52	43.15	30.04	30.35
1854.13	32.07	30.44	39.5	43.13	30.05	30.36
1854.38	32.07	30.44	39.48	43.09	30.05	30.35
1854.64	32.08	30.43	39.45	43.08	30.05	30.35
1854.88	32.08	30.43	39.42	43.15	30.04	30.35
1855.13	32.08	30.43	39.41	43.3	30.04	30.35
1855.39	32.07	30.44	39.42	43.41	30.04	30.36
1855.63	32.07	30.45	39.45	43.42	30.04	30.37
1855.89	32.08	30.45	39.47	43.37	30.04	30.37
1856.13	32.07	30.46	39.48	43.25	30.04	30.38
1856.38	32.07	30.46	39.45	43.07	30.04	30.4
1856.63	32.08	30.46	39.41	42.97	30.04	30.39
1856.87	32.08	30.45	39.38	42.96	30.04	30.37
1857.13	32.07	30.44	39.36	42.95	30.03	30.35
1857.38	32.07	30.45	39.37	43	30.03	30.35
1857.63	32.08	30.46	39.37	43.04	30.03	30.34
1857.88	32.08	30.46	39.36	42.99	30.03	30.35
1858.14	32.08	30.46	39.34	42.94	30.04	30.38
1858.37	32.08	30.47	39.33	42.94	30.04	30.4
1858.63	32.08	30.47	39.32	42.97	30.04	30.4
1858.87	32.08	30.47	39.32	43	30.04	30.37
1859.13	32.08	30.47	39.31	43.02	30.04	30.34
1859.39	32.07	30.47	39.3	43.03	30.04	30.36
1859.62	32.07	30.46	39.28	43.04	30.04	30.37
1859.88	32.08	30.47	39.25	43.06	30.04	30.38
1860.13	32.08	30.48	39.23	43.08	30.04	30.39
1860.37	32.08	30.48	39.21	43.07	30.04	30.37
1860.62	32.08	30.48	39.21	43.1	30.04	30.37
1860.88	32.08	30.49	39.22	43.14	30.04	30.4
1861.13	32.09	30.49	39.23	43.09	30.05	30.41
1861.38	32.08	30.49	39.22	42.97	30.05	30.4
1861.62	32.08	30.49	39.21	42.87	30.05	30.4
1861.89	32.08	30.49	39.21	42.91	30.06	30.41
1862.12	32.08	30.48	39.21	43.04	30.06	30.41
1862.37	32.08	30.49	39.23	43.14	30.06	30.39
1862.63	32.08	30.49	39.25	43.22	30.06	30.4
1862.88	32.08	30.49	39.27	43.26	30.06	30.42
1863.14	32.08	30.51	39.28	43.22	30.07	30.42
1863.38	32.08	30.51	39.29	43.15	30.07	30.43
1863.63	32.08	30.5	39.29	43.09	30.08	30.42
1863.88	32.08	30.49	39.3	43.13	30.08	30.4
1864.13	32.08	30.5	39.32	43.23	30.08	30.4
1864.38	32.08	30.5	39.33	43.3	30.08	30.42
1864.64	32.08	30.5	39.35	43.34	30.08	30.42
1864.88	32.08	30.5	39.37	43.36	30.09	30.41
1865.13	32.07	30.5	39.37	43.27	30.09	30.41
1865.37	32.07	30.51	39.37	43.14	30.09	30.41
1865.63	32.08	30.52	39.37	43.11	30.09	30.41
1865.88	32.08	30.52	39.39	43.14	30.09	30.41
1866.12	32.08	30.52	39.42	43.21	30.09	30.42
1866.38	32.08	30.52	39.44	43.24	30.09	30.43
1866.63	32.09	30.51	39.44	43.19	30.09	30.44
1866.88	32.09	30.51	39.43	43.09	30.1	30.42
1867.14	32.08	30.5	39.41	43	30.09	30.39
1867.38	32.08	30.5	39.4	43.02	30.09	30.38
1867.63	32.08	30.51	39.4	43.17	30.09	30.41
1867.88	32.08	30.52	39.42	43.33	30.09	30.41
1868.13	32.09	30.52	39.44	43.41	30.09	30.4
1868.38	32.09	30.52	39.44	43.28	30.09	30.41
1868.64	32.09	30.52	39.42	43.08	30.09	30.42
1868.87	32.09	30.52	39.4	43.02	30.09	30.42
1869.14	32.08	30.52	39.39	43.05	30.09	30.41
1869.38	32.08	30.52	39.37	43.13	30.09	30.43
1869.63	32.08	30.53	39.37	43.18	30.09	30.46
1869.88	32.08	30.53	39.37	43.16	30.1	30.46
1870.12	32.08	30.53	39.37	43.11	30.1	30.44
1870.38	32.09	30.53	39.36	43.06	30.1	30.42
1870.64	32.09	30.53	39.36	43.12	30.1	30.4
1870.88	32.09	30.52	39.36	43.2	30.09	30.39
1871.13	32.09	30.52	39.36	43.21	30.09	30.41
1871.38	32.09	30.53	39.37	43.19	30.09	30.42
1871.62	32.09	30.54	39.38	43.13	30.09	30.42
1871.87	32.08	30.55	39.38	43.09	30.1	30.42
1872.14	32.09	30.54	39.37	43.14	30.1	30.42
1872.38	32.09	30.54	39.37	43.28	30.1	30.42
1872.63	32.09	30.55	39.38	43.48	30.1	30.43
1872.87	32.09	30.54	39.41	43.61	30.1	30.41
1873.12	32.09	30.54	39.44	43.53	30.1	30.41
1873.39	32.08	30.53	39.45	43.32	30.1	30.41
1873.62	32.09	30.53	39.45	43.14	30.09	30.39
1873.88	32.09	30.53	39.46	43.21	30.09	30.38
1874.14	32.09	30.54	39.48	43.39	30.09	30.41
1874.37	32.09	30.54	39.49	43.39	30.09	30.44
1874.63	32.09	30.55	39.5	43.27	30.09	30.44
1874.88	32.1	30.55	39.5	43.1	30.09	30.43
1875.12	32.1	30.55	39.49	43.02	30.09	30.42
1875.38	32.1	30.56	39.49	43.11	30.09	30.41
1875.62	32.09	30.55	39.49	43.23	30.09	30.42
1875.87	32.09	30.55	39.5	43.33	30.09	30.44
1876.14	32.09	30.55	39.52	43.33	30.1	30.45
1876.37	32.1	30.56	39.52	43.19	30.1	30.44
1876.62	32.1	30.56	39.5	43.01	30.1	30.45
1876.88	32.1	30.56	39.46	42.85	30.1	30.45
1877.12	32.09	30.55	39.42	42.86	30.1	30.43
1877.39	32.09	30.55	39.38	42.97	30.1	30.41
1877.64	32.1	30.55	39.35	43.05	30.1	30.4
1877.87	32.09	30.55	39.35	43.13	30.1	30.4
1878.14	32.08	30.55	39.36	43.23	30.11	30.44
1878.37	32.09	30.55	39.36	43.26	30.11	30.45
1878.62	32.1	30.55	39.34	43.22	30.11	30.43
1878.88	32.1	30.56	39.33	43.2	30.11	30.42
1879.12	32.09	30.57	39.33	43.19	30.11	30.42
1879.39	32.09	30.58	39.34	43.16	30.11	30.44
1879.64	32.09	30.58	39.34	43.11	30.11	30.45
1879.89	32.09	30.57	39.33	43.06	30.11	30.44
1880.12	32.09	30.56	39.31	43.02	30.11	30.43
1880.37	32.09	30.56	39.29	43.06	30.11	30.42
1880.62	32.09	30.56	39.3	43.2	30.11	30.42
1880.87	32.1	30.56	39.31	43.33	30.11	30.42
1881.12	32.11	30.56	39.34	43.36	30.1	30.41
1881.39	32.11	30.56	39.37	43.3	30.1	30.41
1881.62	32.11	30.57	39.39	43.2	30.1	30.42
1881.87	32.1	30.58	39.4	43.18	30.1	30.42
1882.12	32.1	30.57	39.42	43.27	30.1	30.4
1882.37	32.09	30.57	39.43	43.38	30.1	30.39
1882.64	32.09	30.57	39.44	43.39	30.1	30.41
1882.87	32.09	30.57	39.43	43.26	30.09	30.41
1883.12	32.1	30.57	39.42	43.09	30.09	30.39
1883.38	32.09	30.57	39.4	42.94	30.09	30.4
1883.63	32.09	30.57	39.37	42.85	30.09	30.4
1883.87	32.1	30.58	39.37	42.94	30.09	30.39
1884.12	32.09	30.59	39.37	43.11	30.08	30.4
1884.38	32.1	30.58	39.38	43.17	30.08	30.42
1884.63	32.1	30.58	39.4	43.18	30.08	30.43
1884.87	32.09	30.58	39.4	43.18	30.08	30.41
1885.13	32.09	30.59	39.39	43.16	30.08	30.4
1885.38	32.11	30.59	39.37	43.15	30.08	30.38
1885.63	32.11	30.59	39.36	43.14	30.08	30.41
1885.88	32.1	30.59	39.35	43.14	30.08	30.45
1886.13	32.1	30.58	39.35	43.15	30.08	30.44
1886.38	32.1	30.58	39.35	43.14	30.08	30.41
1886.63	32.11	30.58	39.33	43.07	30.08	30.37
1886.88	32.11	30.58	39.3	43	30.07	30.34
1887.13	32.1	30.59	39.28	43.06	30.07	30.35
1887.38	32.1	30.59	39.29	43.22	30.07	30.38
1887.63	32.1	30.59	39.31	43.34	30.07	30.39
1887.88	32.1	30.59	39.35	43.37	30.07	30.4
1888.11	32.1	30.59	39.37	43.25	30.07	30.41
1888.38	32.11	30.59	39.37	43.09	30.07	30.4
1888.63	32.1	30.6	39.35	43.01	30.07	30.41
1888.88	32.1	30.6	39.34	43	30.07	30.4
1889.13	32.1	30.61	39.33	43	30.07	30.41
1889.39	32.1	30.61	39.31	42.95	30.07	30.43
1889.62	32.1	30.6	39.3	42.92	30.07	30.44
1889.89	32.1	30.6	39.29	42.96	30.08	30.42
1890.13	32.11	30.6	39.28	43.01	30.08	30.43
1890.37	32.1	30.6	39.27	43.01	30.08	30.44
1890.63	32.1	30.6	39.25	42.95	30.07	30.41
1890.87	32.1	30.61	39.23	42.89	30.07	30.39
1891.13	32.11	30.61	39.22	42.87	30.08	30.4
1891.38	32.11	30.62	39.24	43.01	30.09	30.45
1891.62	32.11	30.62	39.24	43.2	30.09	30.45
1891.87	32.11	30.62	39.24	43.24	30.09	30.43
1892.13	32.11	30.63	39.22	43.14	30.1	30.46
1892.38	32.11	30.63	39.18	42.97	30.1	30.48
1892.63	32.11	30.61	39.16	42.83	30.1	30.46
1892.87	32.11	30.61	39.15	42.81	30.11	30.44
1893.13	32.11	30.62	39.14	42.9	30.11	30.43
1893.37	32.11	30.62	39.15	43	30.11	30.45
1893.62	32.1	30.62	39.16	43.14	30.11	30.44
1893.88	32.1	30.62	39.19	43.27	30.11	30.42
1894.15	32.1	30.63	39.21	43.31	30.11	30.44
1894.37	32.1	30.62	39.23	43.31	30.12	30.47
1894.63	32.11	30.62	39.25	43.29	30.12	30.48
1894.87	32.11	30.62	39.27	43.28	30.12	30.47
1895.14	32.11	30.61	39.29	43.28	30.13	30.47
1895.37	32.11	30.6	39.32	43.29	30.13	30.47
1895.62	32.12	30.6	39.36	43.34	30.13	30.47
1895.87	32.11	30.61	39.37	43.37	30.13	30.47
1896.14	32.1	30.62	39.38	43.35	30.14	30.47
1896.37	32.11	30.62	39.38	43.31	30.14	30.47
1896.62	32.11	30.63	39.39	43.2	30.14	30.48
1896.89	32.1	30.63	39.38	42.94	30.14	30.49
1897.12	32.11	30.63	39.38	42.75	30.14	30.46
1897.38	32.11	30.64	39.37	42.74	30.14	30.47
1897.62	32.12	30.64	39.36	42.77	30.15	30.51
1897.87	32.12	30.65	39.35	42.84	30.15	30.5
1898.12	32.11	30.66	39.34	43.05	30.15	30.48
1898.38	32.11	30.65	39.35	43.32	30.16	30.47
1898.63	32.11	30.65	39.37	43.52	30.16	30.48
1898.88	32.11	30.65	39.4	43.69	30.16	30.5
1899.12	32.11	30.64	39.44	43.83	30.16	30.52
1899.38	32.12	30.64	39.48	43.86	30.17	30.52
1899.64	32.11	30.64	39.51	43.78	30.17	30.5
1899.88	32.1	30.64	39.53	43.66	30.17	30.49
1900.12	32.1	30.65	39.53	43.52	30.17	30.51
1900.38	32.11	30.65	39.53	43.4	30.17	30.51
1900.62	32.12	30.65	39.53	43.31	30.17	30.49
1900.88	32.11	30.66	39.52	43.2	30.18	30.49
1901.12	32.11	30.65	39.51	43.11	30.18	30.51
1901.38	32.11	30.65	39.52	43	30.18	30.51
1901.62	32.11	30.65	39.54	42.96	30.19	30.53
1901.88	32.12	30.65	39.56	43	30.19	30.53
1902.13	32.12	30.65	39.58	43.04	30.19	30.51
1902.38	32.11	30.65	39.58	43.04	30.18	30.49
1902.63	32.11	30.64	39.57	43.02	30.18	30.47
1902.88	32.11	30.65	39.54	42.99	30.18	30.47
1903.13	32.12	30.65	39.49	42.94	30.18	30.46
1903.38	32.12	30.65	39.44	42.9	30.18	30.48
1903.63	32.12	30.65	39.38	42.93	30.18	30.5
1903.88	32.12	30.66	39.33	43.05	30.18	30.52
1904.13	32.12	30.65	39.29	43.18	30.18	30.5
1904.38	32.12	30.64	39.28	43.29	30.18	30.47
1904.63	32.12	30.65	39.27	43.32	30.18	30.47
1904.88	32.12	30.66	39.26	43.27	30.18	30.48
1905.14	32.12	30.66	39.25	43.19	30.18	30.49
1905.38	32.12	30.67	39.25	43.11	30.18	30.52
1905.63	32.11	30.67	39.24	43.02	30.18	30.54
1905.87	32.11	30.67	39.25	43	30.18	30.52
1906.12	32.11	30.67	39.25	43.03	30.18	30.49
1906.38	32.12	30.67	39.25	43.03	30.17	30.47
1906.62	32.13	30.67	39.25	43.04	30.17	30.47
1906.88	32.13	30.66	39.27	43.19	30.17	30.46
1907.13	32.12	30.66	39.3	43.39	30.17	30.48
1907.37	32.12	30.67	39.33	43.48	30.17	30.49
1907.63	32.12	30.67	39.37	43.5	30.18	30.5
1907.88	32.11	30.67	39.41	43.48	30.18	30.5
1908.13	32.11	30.67	39.44	43.46	30.18	30.5
1908.38	32.12	30.66	39.47	43.46	30.17	30.49
1908.62	32.12	30.65	39.48	43.46	30.17	30.48
1908.87	32.12	30.66	39.49	43.44	30.18	30.51
1909.13	32.12	30.67	39.48	43.36	30.18	30.53
1909.38	32.12	30.67	39.48	43.27	30.18	30.55
1909.62	32.12	30.68	39.48	43.2	30.19	30.53
1909.88	32.13	30.67	39.48	43.11	30.18	30.52
1910.12	32.13	30.66	39.49	43.05	30.18	30.52
1910.37	32.13	30.66	39.49	43.05	30.18	30.52
1910.64	32.13	30.67	39.5	43.09	30.19	30.53
1910.87	32.13	30.68	39.51	43.16	30.19	30.55
1911.12	32.13	30.68	39.53	43.27	30.2	30.55
1911.38	32.12	30.68	39.53	43.34	30.21	30.56
1911.63	32.12	30.69	39.52	43.3	30.21	30.57
1911.88	32.12	30.68	39.49	43.17	30.21	30.56
1912.12	32.12	30.68	39.45	43.04	30.22	30.54
1912.38	32.12	30.68	39.41	42.93	30.22	30.53
1912.63	32.12	30.68	39.38	42.89	30.22	30.53
1912.87	32.13	30.67	39.35	42.95	30.22	30.53
1913.13	32.13	30.67	39.32	43.04	30.22	30.52
1913.37	32.13	30.67	39.31	43.14	30.22	30.51
1913.62	32.12	30.67	39.3	43.23	30.22	30.5
1913.87	32.13	30.68	39.31	43.29	30.22	30.49
1914.12	32.13	30.68	39.33	43.36	30.22	30.5
1914.37	32.12	30.68	39.36	43.47	30.21	30.51
1914.63	32.13	30.68	39.4	43.57	30.21	30.51
1914.87	32.13	30.68	39.43	43.59	30.21	30.5
1915.12	32.13	30.69	39.45	43.51	30.21	30.53
1915.39	32.13	30.71	39.46	43.41	30.21	30.57
1915.62	32.12	30.71	39.46	43.36	30.22	30.58
1915.88	32.13	30.7	39.46	43.37	30.21	30.56
1916.12	32.13	30.7	39.47	43.38	30.21	30.54
1916.37	32.13	30.7	39.49	43.36	30.21	30.52
1916.62	32.13	30.7	39.5	43.25	30.21	30.51
1916.87	32.13	30.7	39.52	43.14	30.21	30.52
1917.12	32.13	30.71	39.53	43.11	30.21	30.55
1917.37	32.13	30.71	39.53	43.09	30.21	30.56
1917.63	32.13	30.7	39.54	43.11	30.21	30.54
1917.87	32.13	30.69	39.53	43.11	30.21	30.52
1918.12	32.13	30.7	39.52	43.13	30.22	30.52
1918.38	32.13	30.71	39.52	43.21	30.22	30.54
1918.63	32.12	30.71	39.52	43.31	30.22	30.57
1918.88	32.13	30.71	39.51	43.39	30.23	30.56
1919.13	32.13	30.72	39.49	43.41	30.23	30.54
1919.38	32.13	30.72	39.48	43.41	30.23	30.53
1919.61	32.13	30.72	39.48	43.41	30.23	30.52
1919.88	32.14	30.71	39.47	43.29	30.22	30.5
1920.13	32.13	30.7	39.45	43.13	30.22	30.5
1920.38	32.13	30.71	39.43	43.06	30.22	30.53
1920.63	32.14	30.71	39.41	43.08	30.22	30.56
1920.88	32.14	30.72	39.4	43.18	30.22	30.55
1921.12	32.13	30.72	39.41	43.24	30.22	30.53
1921.38	32.14	30.72	39.41	43.22	30.22	30.55
1921.61	32.13	30.72	39.42	43.21	30.22	30.56
1921.88	32.13	30.71	39.44	43.31	30.23	30.57
1922.13	32.13	30.71	39.48	43.56	30.23	30.59
1922.38	32.13	30.72	39.52	43.72	30.23	30.59
1922.63	32.14	30.73	39.55	43.63	30.24	30.58
1922.89	32.13	30.74	39.55	43.46	30.24	30.6
1923.11	32.13	30.73	39.54	43.28	30.24	30.59
1923.38	32.13	30.73	39.52	43.13	30.24	30.58
1923.63	32.14	30.72	39.5	43.06	30.25	30.61
1923.88	32.14	30.72	39.48	43.13	30.25	30.6
1924.12	32.14	30.72	39.47	43.23	30.25	30.57
1924.37	32.14	30.73	39.49	43.34	30.26	30.56
1924.63	32.13	30.74	39.52	43.45	30.26	30.57
1924.87	32.14	30.74	39.55	43.51	30.26	30.57
1925.12	32.14	30.74	39.57	43.53	30.26	30.57
1925.38	32.14	30.73	39.58	43.44	30.27	30.56
1925.62	32.13	30.74	39.59	43.34	30.27	30.56
1925.88	32.14	30.75	39.6	43.32	30.27	30.58
1926.13	32.14	30.74	39.61	43.35	30.27	30.58
1926.37	32.13	30.73	39.61	43.39	30.27	30.58
1926.63	32.13	30.74	39.58	43.41	30.27	30.59
1926.87	32.14	30.74	39.57	43.44	30.27	30.59
1927.12	32.14	30.73	39.57	43.49	30.27	30.6
1927.37	32.14	30.72	39.58	43.53	30.27	30.62
1927.62	32.14	30.73	39.58	43.42	30.28	30.62
1927.87	32.14	30.74	39.6	43.26	30.28	30.6
1928.13	32.15	30.75	39.6	43.21	30.27	30.59
1928.37	32.14	30.75	39.61	43.23	30.28	30.6
1928.64	32.13	30.75	39.61	43.31	30.28	30.61
1928.87	32.14	30.75	39.62	43.46	30.28	30.6
1929.12	32.14	30.75	39.62	43.52	30.28	30.6
1929.37	32.14	30.74	39.62	43.49	30.28	30.6
1929.62	32.15	30.75	39.62	43.48	30.29	30.6
1929.87	32.15	30.75	39.62	43.42	30.29	30.6
1930.12	32.14	30.77	39.61	43.31	30.29	30.6
1930.39	32.14	30.77	39.61	43.26	30.29	30.61
1930.62	32.15	30.76	39.61	43.3	30.29	30.6
1930.88	32.15	30.75	39.61	43.44	30.29	30.59
1931.12	32.14	30.75	39.62	43.54	30.29	30.58
1931.38	32.13	30.75	39.63	43.56	30.29	30.58
1931.62	32.14	30.75	39.63	43.56	30.29	30.58
1931.87	32.14	30.75	39.63	43.55	30.29	30.57
1932.12	32.15	30.76	39.63	43.44	30.29	30.58
1932.38	32.15	30.76	39.64	43.34	30.28	30.57
1932.62	32.14	30.76	39.65	43.35	30.28	30.56
1932.87	32.14	30.75	39.66	43.41	30.28	30.59
1933.12	32.14	30.75	39.67	43.49	30.28	30.62
1933.37	32.14	30.76	39.68	43.59	30.28	30.6
1933.62	32.14	30.77	39.7	43.71	30.28	30.59
1933.88	32.14	30.77	39.72	43.79	30.28	30.59
1934.12	32.15	30.77	39.74	43.76	30.28	30.6
1934.38	32.15	30.76	39.74	43.59	30.28	30.6
1934.62	32.15	30.76	39.75	43.45	30.28	30.6
1934.88	32.14	30.76	39.77	43.45	30.28	30.59
1935.11	32.15	30.78	39.78	43.47	30.28	30.61
1935.38	32.15	30.78	39.77	43.43	30.28	30.61
1935.62	32.15	30.77	39.75	43.38	30.28	30.59
1935.86	32.15	30.77	39.75	43.4	30.28	30.58
1936.12	32.15	30.77	39.74	43.44	30.28	30.6
1936.38	32.15	30.78	39.73	43.43	30.29	30.62
1936.62	32.15	30.78	39.73	43.39	30.29	30.62
1936.88	32.15	30.78	39.73	43.36	30.29	30.61
1937.13	32.15	30.78	39.72	43.29	30.3	30.61
1937.36	32.16	30.78	39.71	43.23	30.3	30.62
1937.63	32.15	30.78	39.69	43.23	30.3	30.62
1937.86	32.15	30.79	39.66	43.26	30.3	30.62
1938.13	32.14	30.78	39.64	43.34	30.3	30.59
1938.38	32.14	30.78	39.61	43.43	30.29	30.55
1938.62	32.14	30.78	39.6	43.47	30.29	30.58
1938.88	32.15	30.79	39.59	43.44	30.29	30.61
1939.13	32.16	30.79	39.59	43.41	30.3	30.61
1939.37	32.16	30.79	39.59	43.39	30.3	30.63
1939.62	32.15	30.79	39.58	43.37	30.3	30.63
1939.89	32.15	30.78	39.58	43.38	30.3	30.6
1940.12	32.15	30.78	39.58	43.41	30.3	30.6
1940.38	32.15	30.78	39.58	43.42	30.3	30.6
1940.61	32.15	30.79	39.58	43.43	30.3	30.6
1940.86	32.14	30.8	39.59	43.52	30.3	30.6
1941.13	32.15	30.8	39.62	43.66	30.29	30.59
1941.37	32.16	30.8	39.65	43.77	30.29	30.59
1941.62	32.16	30.8	39.68	43.77	30.29	30.6
1941.88	32.15	30.8	39.68	43.5	30.29	30.61
1942.12	32.15	30.8	39.67	43.17	30.29	30.63
1942.37	32.15	30.79	39.65	43.01	30.29	30.62
1942.63	32.16	30.79	39.62	42.93	30.3	30.62
1942.87	32.16	30.8	39.59	42.96	30.3	30.64
1943.12	32.16	30.81	39.58	43.17	30.3	30.62
1943.37	32.16	30.8	39.58	43.36	30.3	30.59
1943.62	32.16	30.8	39.57	43.35	30.3	30.57
1943.87	32.15	30.8	39.55	43.24	30.3	30.58
1944.12	32.16	30.8	39.53	43.08	30.29	30.58
1944.37	32.16	30.8	39.5	43	30.29	30.58
1944.64	32.16	30.81	39.48	43.01	30.29	30.61
1944.87	32.17	30.81	39.45	43.04	30.29	30.62
1945.12	32.16	30.8	39.43	43.05	30.29	30.59
1945.36	32.15	30.8	39.39	43.04	30.3	30.61
1945.63	32.15	30.81	39.34	43.03	30.3	30.64
1945.87	32.16	30.82	39.29	43.03	30.3	30.67
1946.11	32.16	30.82	39.25	43.06	30.31	30.66
1946.37	32.16	30.81	39.24	43.12	30.31	30.63
1946.63	32.17	30.81	39.24	43.16	30.31	30.62
1946.87	32.16	30.82	39.26	43.17	30.31	30.63
1947.12	32.16	30.82	39.27	43.15	30.31	30.65
1947.37	32.16	30.82	39.27	43.05	30.31	30.67
1947.62	32.16	30.83	39.25	42.99	30.31	30.66
1947.87	32.17	30.83	39.23	43.04	30.32	30.63
1948.11	32.16	30.81	39.22	43.17	30.32	30.63
1948.37	32.16	30.81	39.24	43.33	30.32	30.63
1948.62	32.16	30.81	39.28	43.48	30.33	30.63
1948.87	32.15	30.82	39.31	43.55	30.33	30.63
1949.12	32.16	30.83	39.35	43.55	30.33	30.62
1949.39	32.16	30.83	39.37	43.49	30.33	30.61
1949.62	32.16	30.83	39.38	43.32	30.33	30.61
1949.87	32.16	30.83	39.39	43.15	30.33	30.64
1950.12	32.16	30.83	39.39	43.12	30.33	30.65
1950.38	32.16	30.82	39.4	43.15	30.33	30.63
1950.63	32.16	30.82	39.42	43.23	30.33	30.62
1950.86	32.16	30.82	39.42	43.27	30.33	30.64
1951.13	32.16	30.83	39.43	43.23	30.33	30.65
1951.38	32.16	30.83	39.42	43.16	30.33	30.64
1951.61	32.16	30.83	39.42	43.12	30.33	30.63
1951.88	32.17	30.84	39.45	43.24	30.32	30.62
1952.13	32.17	30.84	39.47	43.38	30.32	30.64
1952.38	32.17	30.83	39.49	43.38	30.33	30.64
1952.63	32.16	30.83	39.49	43.26	30.33	30.64
1952.88	32.16	30.84	39.46	43.1	30.33	30.67
1953.12	32.17	30.84	39.44	43.11	30.33	30.68
1953.38	32.17	30.83	39.42	43.27	30.33	30.66
1953.62	32.16	30.84	39.42	43.44	30.33	30.64
1953.88	32.16	30.84	39.44	43.61	30.34	30.63
1954.13	32.16	30.84	39.47	43.69	30.34	30.63
1954.36	32.17	30.83	39.5	43.58	30.34	30.64
1954.63	32.17	30.82	39.51	43.41	30.34	30.63
1954.88	32.16	30.83	39.52	43.31	30.34	30.62
1955.12	32.17	30.85	39.53	43.37	30.34	30.64
1955.37	32.17	30.85	39.55	43.52	30.34	30.65
1955.62	32.16	30.85	39.59	43.69	30.34	30.66
1955.87	32.16	30.85	39.64	43.87	30.34	30.68
1956.13	32.16	30.85	39.68	43.8	30.35	30.7
1956.37	32.17	30.86	39.68	43.5	30.35	30.71
1956.62	32.17	30.87	39.65	43.16	30.36	30.7
1956.88	32.17	30.85	39.61	42.85	30.36	30.67
1957.12	32.18	30.84	39.58	42.71	30.36	30.66
1957.37	32.17	30.84	39.57	42.83	30.36	30.66
1957.63	32.17	30.84	39.56	43.03	30.35	30.66
1957.87	32.17	30.85	39.55	43.13	30.35	30.65
1958.13	32.17	30.85	39.53	43.16	30.35	30.63
1958.37	32.17	30.85	39.49	43.19	30.35	30.62
1958.63	32.16	30.85	39.48	43.31	30.35	30.62
1958.87	32.16	30.84	39.48	43.46	30.35	30.62
1959.12	32.17	30.84	39.49	43.48	30.35	30.62
1959.37	32.17	30.85	39.48	43.34	30.35	30.62
1959.63	32.17	30.85	39.45	43.08	30.35	30.63
1959.87	32.17	30.85	39.4	42.92	30.35	30.63
1960.13	32.17	30.85	39.35	42.96	30.35	30.63
1960.37	32.18	30.85	39.28	42.98	30.34	30.61
1960.62	32.18	30.85	39.23	42.91	30.33	30.6
1960.87	32.17	30.85	39.21	42.96	30.32	30.61
1961.12	32.17	30.85	39.24	43.21	30.32	30.59
1961.39	32.17	30.85	39.3	43.53	30.31	30.58
1961.63	32.17	30.86	39.4	43.9	30.31	30.61
1961.87	32.16	30.86	39.48	44.13	30.31	30.65
1962.12	32.16	30.85	39.54	44.1	30.31	30.67
1962.38	32.15	30.85	39.59	43.96	30.31	30.65
1962.62	32.15	30.87	39.62	43.8	30.32	30.67
1962.87	32.16	30.88	39.66	43.72	30.32	30.7
1963.12	32.17	30.88	39.68	43.73	30.33	30.72
1963.38	32.17	30.88	39.7	43.76	30.33	30.71
1963.62	32.17	30.88	39.71	43.73	30.34	30.7
1963.87	32.17	30.88	39.75	43.74	30.34	30.68
1964.12	32.17	30.87	39.81	43.81	30.34	30.64
1964.38	32.18	30.87	39.88	43.9	30.34	30.62
1964.62	32.16	30.87	39.95	43.98	30.34	30.63
1964.88	32.15	30.87	40.02	44.02	30.35	30.67
1965.12	32.17	30.87	40.08	43.89	30.35	30.67
1965.36	32.18	30.87	40.12	43.71	30.35	30.64
1965.63	32.17	30.87	40.13	43.63	30.36	30.63
1965.86	32.17	30.88	40.12	43.6	30.36	30.63
1966.12	32.17	30.87	40.09	43.63	30.36	30.64
1966.38	32.18	30.86	40.06	43.63	30.36	30.63
1966.61	32.19	30.86	40.02	43.54	30.35	30.62
1966.88	32.18	30.86	39.98	43.38	30.35	30.61
1967.13	32.18	30.86	39.91	43	30.35	30.6
1967.36	32.19	30.86	39.84	42.65	30.34	30.61
1967.61	32.19	30.88	39.77	42.65	30.33	30.62
1967.88	32.19	30.89	39.72	42.9	30.33	30.62
1968.11	32.18	30.89	39.72	43.33	30.32	30.6
1968.38	32.18	30.88	39.75	43.91	30.32	30.6
1968.63	32.18	30.87	39.78	44.33	30.32	30.61
1968.86	32.18	30.88	39.81	44.4	30.32	30.62
1969.12	32.18	30.89	39.83	44.35	30.31	30.62
1969.38	32.18	30.9	39.83	44.12	30.31	30.62
1969.63	32.18	30.88	39.83	43.87	30.31	30.61
1969.87	32.18	30.87	39.84	43.83	30.31	30.61
1970.13	32.18	30.88	39.87	43.9	30.31	30.63
1970.37	32.18	30.89	39.9	44.01	30.31	30.64
1970.63	32.18	30.89	39.93	44.14	30.31	30.66
1970.87	32.18	30.88	39.97	44.21	30.31	30.65
1971.13	32.19	30.88	40.02	44.22	30.31	30.65
1971.37	32.18	30.89	40.09	44.24	30.31	30.66
1971.62	32.17	30.88	40.19	44.22	30.32	30.67
1971.87	32.17	30.88	40.29	44.18	30.32	30.65
1972.13	32.18	30.88	40.39	44.16	30.32	30.62
1972.37	32.18	30.88	40.46	44.16	30.32	30.62
1972.62	32.19	30.88	40.5	44.16	30.32	30.61
1972.89	32.19	30.87	40.49	44.13	30.32	30.6
1973.12	32.19	30.88	40.47	44.13	30.32	30.6
1973.38	32.19	30.88	40.45	44.13	30.32	30.61
1973.62	32.19	30.88	40.43	44.07	30.32	30.63
1973.87	32.18	30.9	40.43	43.95	30.32	30.65
1974.13	32.17	30.9	40.44	43.92	30.32	30.64
1974.37	32.18	30.89	40.45	44.02	30.32	30.62
1974.62	32.18	30.89	40.47	44.12	30.32	30.62
1974.88	32.18	30.89	40.47	44.11	30.32	30.63
1975.11	32.18	30.89	40.45	43.97	30.32	30.63
1975.37	32.19	30.89	40.42	43.85	30.32	30.62
1975.61	32.19	30.89	40.39	43.83	30.31	30.6
1975.88	32.19	30.88	40.38	43.93	30.31	30.58
1976.13	32.18	30.89	40.39	44.17	30.3	30.59
1976.37	32.18	30.89	40.4	44.36	30.3	30.6
1976.63	32.19	30.88	40.41	44.37	30.3	30.6
1976.87	32.19	30.88	40.42	44.29	30.3	30.59
1977.12	32.18	30.88	40.42	44.2	30.3	30.57
1977.38	32.18	30.88	40.42	44.14	30.3	30.57
1977.63	32.18	30.88	40.42	44.09	30.29	30.58
1977.87	32.18	30.88	40.41	44.02	30.29	30.57
1978.13	32.19	30.88	40.4	43.96	30.29	30.56
1978.37	32.19	30.88	40.41	43.97	30.28	30.57
1978.61	32.19	30.89	40.42	44.1	30.28	30.56
1978.87	32.19	30.9	40.44	44.25	30.27	30.56
1979.11	32.18	30.89	40.45	44.35	30.27	30.56
1979.37	32.18	30.89	40.46	44.26	30.26	30.56
1979.63	32.19	30.89	40.47	44.08	30.26	30.57
1979.87	32.2	30.89	40.47	43.94	30.26	30.58
1980.13	32.19	30.89	40.47	43.86	30.26	30.57
1980.37	32.18	30.89	40.47	43.87	30.26	30.58
1980.61	32.19	30.9	40.44	43.91	30.26	30.59
1980.88	32.19	30.89	40.4	43.87	30.25	30.57
1981.11	32.19	30.89	40.36	43.8	30.25	30.55
1981.38	32.19	30.9	40.32	43.72	30.25	30.55
1981.62	32.19	30.9	40.29	43.69	30.25	30.56
1981.88	32.2	30.9	40.27	43.77	30.25	30.58
1982.11	32.2	30.89	40.27	43.91	30.25	30.58
1982.37	32.19	30.89	40.27	44.01	30.25	30.58
1982.62	32.19	30.9	40.26	43.91	30.25	30.59
1982.88	32.18	30.9	40.24	43.74	30.25	30.58
1983.12	32.19	30.89	40.21	43.67	30.25	30.58
1983.38	32.19	30.89	40.17	43.73	30.25	30.57
1983.63	32.19	30.9	40.16	44.02	30.25	30.56
1983.86	32.19	30.89	40.18	44.31	30.25	30.56
1984.12	32.19	30.89	40.21	44.4	30.26	30.59
1984.38	32.19	30.89	40.24	44.42	30.26	30.62
1984.61	32.19	30.89	40.28	44.43	30.26	30.62
1984.88	32.19	30.89	40.31	44.36	30.26	30.62
1985.13	32.18	30.89	40.33	44.23	30.27	30.62
1985.37	32.19	30.89	40.34	44.14	30.27	30.61
1985.62	32.19	30.88	40.36	44.08	30.27	30.6
1985.87	32.19	30.87	40.39	44.11	30.28	30.6
1986.12	32.19	30.88	40.43	44.17	30.28	30.62
1986.38	32.19	30.88	40.45	44.21	30.28	30.6
1986.61	32.19	30.88	40.47	44.21	30.28	30.59
1986.87	32.19	30.89	40.47	44.1	30.28	30.6
1987.13	32.18	30.88	40.48	44	30.28	30.59
1987.37	32.19	30.88	40.5	44.01	30.28	30.58
1987.63	32.19	30.87	40.54	44.09	30.28	30.58
1987.88	32.19	30.88	40.57	44.24	30.28	30.58
1988.12	32.2	30.88	40.57	44.29	30.29	30.61
1988.37	32.2	30.88	40.56	44.22	30.29	30.64
1988.62	32.19	30.88	40.54	44.18	30.3	30.64
1988.87	32.18	30.88	40.53	44.2	30.3	30.64
1989.12	32.18	30.88	40.52	44.26	30.3	30.64
1989.36	32.19	30.88	40.52	44.31	30.3	30.63
1989.62	32.18	30.87	40.53	44.3	30.3	30.6
1989.88	32.18	30.87	40.54	44.26	30.29	30.57
1990.12	32.19	30.88	40.55	44.23	30.29	30.55
1990.38	32.19	30.87	40.54	44.12	30.29	30.56
1990.63	32.19	30.86	40.53	43.98	30.28	30.57
1990.86	32.2	30.86	40.5	43.9	30.28	30.55
1991.12	32.2	30.86	40.49	43.9	30.28	30.56
1991.36	32.19	30.86	40.49	44.01	30.28	30.59
1991.63	32.19	30.87	40.5	44.1	30.28	30.6
1991.87	32.2	30.87	40.51	44.14	30.28	30.6
1992.12	32.2	30.86	40.51	44.17	30.28	30.6
1992.36	32.19	30.87	40.49	44.14	30.29	30.62
1992.62	32.19	30.87	40.48	44.09	30.28	30.6
1992.86	32.19	30.87	40.47	44.08	30.28	30.58
1993.12	32.19	30.87	40.47	44.05	30.27	30.58
1993.38	32.2	30.87	40.45	44.01	30.27	30.58
1993.62	32.2	30.86	40.42	43.92	30.27	30.56
1993.86	32.2	30.86	40.39	43.82	30.26	30.54
1994.12	32.21	30.85	40.36	43.84	30.26	30.55
1994.36	32.2	30.84	40.34	43.95	30.26	30.56
1994.62	32.2	30.84	40.35	44.18	30.26	30.56
1994.88	32.2	30.86	40.37	44.33	30.26	30.57
1995.12	32.2	30.87	40.39	44.28	30.26	30.6
1995.36	32.2	30.87	40.41	44.19	30.26	30.59
1995.62	32.2	30.86	40.42	44.12	30.26	30.56
1995.88	32.2	30.86	40.42	44.03	30.26	30.55
1996.11	32.19	30.87	40.41	43.97	30.26	30.57
1996.37	32.19	30.86	40.39	43.96	30.26	30.6
1996.62	32.2	30.85	40.37	43.91	30.26	30.63
1996.86	32.2	30.85	40.35	43.84	30.26	30.63
1997.13	32.2	30.85	40.34	43.86	30.26	30.59
1997.38	32.2	30.86	40.34	43.99	30.26	30.57
1997.62	32.2	30.86	40.35	44.14	30.27	30.6
1997.88	32.2	30.86	40.36	44.17	30.27	30.6
1998.13	32.19	30.85	40.38	44.08	30.27	30.58
1998.36	32.19	30.85	40.39	44.01	30.27	30.58
1998.63	32.19	30.84	40.39	43.96	30.27	30.56
1998.88	32.19	30.84	40.38	43.9	30.27	30.54
1999.13	32.19	30.84	40.34	43.83	30.27	30.56
1999.38	32.19	30.84	40.3	43.74	30.27	30.57
1999.62	32.2	30.84	40.26	43.62	30.27	30.57
1999.86	32.2	30.84	40.21	43.52	30.27	30.57
2000.13	32.2	30.84	40.18	43.54	30.27	30.56
2000.36	32.2	30.83	40.16	43.63	30.26	30.53
2000.63	32.2	30.83	40.15	43.73	30.26	30.51
2000.88	32.2	30.83	40.15	43.87	30.25	30.5
2001.12	32.19	30.84	40.16	43.98	30.24	30.52
2001.36	32.2	30.84	40.17	44.01	30.24	30.56
2001.62	32.19	30.85	40.18	44	30.24	30.56
2001.86	32.19	30.84	40.17	43.96	30.23	30.53
2002.13	32.2	30.84	40.15	43.9	30.23	30.53
2002.37	32.19	30.84	40.12	43.83	30.23	30.53
2002.62	32.19	30.84	40.11	43.8	30.22	30.53
2002.88	32.19	30.84	40.1	43.81	30.22	30.53
2003.12	32.19	30.84	40.1	43.87	30.22	30.54
2003.36	32.2	30.84	40.11	44.03	30.22	30.54
2003.63	32.2	30.84	40.13	44.11	30.22	30.55
2003.87	32.2	30.84	40.16	44.05	30.22	30.55
2004.12	32.2	30.84	40.18	43.99	30.22	30.54
2004.37	32.2	30.84	40.21	43.95	30.21	30.53
2004.62	32.2	30.83	40.24	43.93	30.21	30.54
2004.87	32.19	30.83	40.25	43.95	30.21	30.54
2005.12	32.19	30.83	40.26	43.94	30.22	30.55
2005.37	32.19	30.83	40.26	43.88	30.22	30.57
2005.62	32.19	30.83	40.26	43.97	30.23	30.57
2005.87	32.19	30.83	40.28	44.22	30.22	30.57
2006.12	32.19	30.83	40.32	44.44	30.23	30.58
2006.37	32.19	30.83	40.36	44.5	30.23	30.6
2006.62	32.2	30.83	40.39	44.39	30.24	30.59
2006.87	32.2	30.83	40.38	44	30.24	30.57
2007.12	32.2	30.83	40.37	43.69	30.24	30.57
2007.38	32.2	30.82	40.37	43.74	30.25	30.58
2007.62	32.2	30.81	40.38	43.94	30.25	30.58
2007.87	32.2	30.8	40.39	44.14	30.25	30.57
2008.12	32.2	30.81	40.39	44.21	30.25	30.55
2008.37	32.19	30.81	40.4	44.13	30.25	30.54
2008.62	32.19	30.8	40.4	44.03	30.25	30.54
2008.87	32.19	30.81	40.39	43.89	30.25	30.52
2009.12	32.2	30.81	40.39	43.82	30.25	30.51
2009.37	32.2	30.82	40.38	43.82	30.25	30.54
2009.63	32.2	30.81	40.37	43.84	30.25	30.56
2009.86	32.2	30.79	40.38	43.89	30.25	30.56
2010.12	32.2	30.79	40.38	44	30.25	30.57
2010.37	32.2	30.81	40.37	44.15	30.25	30.59
2010.61	32.19	30.82	40.36	44.27	30.25	30.61
2010.88	32.19	30.82	40.34	44.31	30.25	30.58
2011.13	32.19	30.81	40.33	44.21	30.25	30.56
2011.36	32.19	30.81	40.35	44.05	30.25	30.57
2011.63	32.19	30.81	40.37	43.95	30.25	30.59
2011.88	32.19	30.8	40.37	43.89	30.25	30.56
2012.11	32.19	30.79	40.38	44.01	30.24	30.53
2012.38	32.19	30.79	40.38	44.18	30.24	30.53
2012.61	32.2	30.8	40.38	44.2	30.24	30.53
2012.88	32.2	30.8	40.38	44.15	30.24	30.54
2013.13	32.2	30.79	40.38	44.07	30.24	30.56
2013.37	32.2	30.79	40.39	43.96	30.25	30.57
2013.61	32.19	30.79	40.39	43.87	30.25	30.56
2013.88	32.2	30.8	40.39	43.82	30.25	30.53
2014.12	32.2	30.79	40.39	43.8	30.24	30.51
2014.38	32.2	30.79	40.38	43.81	30.24	30.52
2014.61	32.2	30.79	40.37	43.87	30.24	30.55
2014.87	32.19	30.79	40.35	43.95	30.23	30.55
2015.11	32.19	30.78	40.33	43.99	30.23	30.55
2015.37	32.19	30.79	40.31	43.98	30.23	30.58
2015.61	32.2	30.79	40.29	43.93	30.23	30.57
2015.88	32.2	30.78	40.28	43.87	30.23	30.54
2016.12	32.19	30.78	40.28	43.81	30.22	30.52
2016.37	32.2	30.78	40.27	43.75	30.22	30.5
2016.62	32.2	30.78	40.24	43.7	30.22	30.49
2016.87	32.2	30.77	40.21	43.72	30.22	30.48
2017.12	32.2	30.78	40.18	43.79	30.21	30.5
2017.37	32.2	30.77	40.17	43.84	30.21	30.51
2017.62	32.2	30.77	40.15	43.85	30.2	30.48
2017.87	32.2	30.78	40.15	43.81	30.2	30.5
2018.12	32.19	30.79	40.15	43.82	30.2	30.53
2018.37	32.19	30.8	40.15	43.88	30.2	30.55
2018.62	32.2	30.78	40.16	43.94	30.21	30.54
2018.87	32.2	30.77	40.18	43.99	30.21	30.55
2019.12	32.2	30.77	40.19	44.02	30.21	30.56
2019.37	32.19	30.77	40.18	43.98	30.21	30.54
2019.62	32.19	30.76	40.18	43.95	30.21	30.53
2019.86	32.19	30.77	40.19	44.03	30.2	30.54
2020.12	32.19	30.77	40.21	44.13	30.2	30.55
2020.37	32.19	30.77	40.22	44.11	30.2	30.54
2020.61	32.19	30.77	40.24	44.06	30.21	30.54
2020.87	32.19	30.76	40.26	44.03	30.21	30.56
2021.12	32.2	30.76	40.29	44.07	30.22	30.56
2021.36	32.21	30.76	40.32	44.16	30.22	30.56
2021.63	32.2	30.77	40.35	44.21	30.23	30.57
2021.86	32.19	30.77	40.37	44.23	30.23	30.6
2022.12	32.2	30.76	40.39	44.17	30.24	30.57
2022.38	32.2	30.76	40.41	44.12	30.24	30.53
2022.61	32.2	30.76	40.44	44.17	30.24	30.53
2022.87	32.2	30.75	40.46	44.27	30.24	30.55
2023.12	32.19	30.75	40.48	44.27	30.24	30.58
2023.36	32.19	30.76	40.48	44.13	30.24	30.58
2023.62	32.19	30.76	40.47	43.95	30.24	30.56
2023.88	32.19	30.76	40.46	43.82	30.24	30.54
2024.11	32.2	30.76	40.45	43.8	30.24	30.54
2024.38	32.2	30.76	40.46	44.03	30.24	30.56
2024.61	32.2	30.76	40.48	44.3	30.24	30.57
2024.86	32.2	30.75	40.49	44.35	30.25	30.56
2025.12	32.19	30.75	40.51	44.28	30.25	30.57
2025.37	32.19	30.75	40.5	44.06	30.25	30.57
2025.61	32.19	30.74	40.47	43.81	30.25	30.56
2025.88	32.2	30.74	40.43	43.64	30.24	30.53
2026.11	32.2	30.74	40.39	43.57	30.24	30.52
2026.36	32.2	30.75	40.34	43.59	30.24	30.54
2026.62	32.19	30.76	40.33	43.72	30.24	30.54
2026.87	32.19	30.75	40.31	43.86	30.24	30.53
2027.12	32.19	30.74	40.29	43.88	30.24	30.54
2027.37	32.2	30.74	40.25	43.83	30.24	30.53
2027.62	32.19	30.74	40.23	43.82	30.23	30.53
2027.86	32.19	30.75	40.22	43.89	30.23	30.53
2028.13	32.2	30.75	40.24	44.02	30.23	30.54
2028.38	32.2	30.75	40.27	44.16	30.23	30.55
2028.63	32.2	30.75	40.29	44.19	30.23	30.54
2028.87	32.2	30.73	40.28	44.1	30.23	30.52
2029.12	32.19	30.72	40.25	44.03	30.22	30.51
2029.37	32.19	30.72	40.24	44.04	30.22	30.52
2029.63	32.19	30.72	40.23	44.09	30.22	30.56
2029.87	32.19	30.72	40.25	44.13	30.22	30.59
2030.12	32.2	30.73	40.28	44.16	30.23	30.6
2030.38	32.19	30.72	40.32	44.16	30.23	30.57
2030.62	32.19	30.72	40.36	44.17	30.23	30.56
2030.87	32.19	30.73	40.4	44.23	30.23	30.57
2031.12	32.19	30.73	40.43	44.28	30.23	30.57
2031.37	32.19	30.73	40.46	44.27	30.24	30.56
2031.62	32.19	30.74	40.48	44.21	30.24	30.56
2031.87	32.2	30.74	40.5	44.17	30.24	30.57
2032.12	32.19	30.73	40.54	44.27	30.25	30.6
2032.37	32.19	30.73	40.57	44.44	30.25	30.62
2032.62	32.2	30.72	40.61	44.58	30.26	30.6
2032.87	32.2	30.72	40.65	44.69	30.26	30.57
2033.14	32.2	30.73	40.67	44.59	30.26	30.56
2033.37	32.19	30.73	40.69	44.41	30.26	30.59
2033.62	32.18	30.72	40.7	44.29	30.27	30.61
2033.87	32.19	30.71	40.7	44.15	30.27	30.59
2034.12	32.2	30.71	40.68	43.92	30.27	30.58
2034.38	32.19	30.7	40.65	43.75	30.27	30.59
2034.61	32.19	30.71	40.62	43.72	30.28	30.61
2034.88	32.19	30.71	40.6	43.77	30.28	30.63
2035.12	32.19	30.72	40.58	43.87	30.28	30.63
2035.37	32.19	30.72	40.56	43.93	30.29	30.61
2035.62	32.19	30.73	40.53	43.93	30.29	30.6
2035.88	32.18	30.72	40.51	43.86	30.29	30.6
2036.11	32.18	30.71	40.48	43.77	30.29	30.6
2036.37	32.19	30.71	40.44	43.67	30.3	30.61
2036.62	32.19	30.7	40.39	43.63	30.29	30.61
2036.87	32.19	30.71	40.34	43.72	30.29	30.59
2037.12	32.19	30.71	40.3	43.92	30.29	30.57
2037.37	32.19	30.71	40.27	44.15	30.29	30.55
2037.62	32.19	30.71	40.25	44.18	30.29	30.54
2037.87	32.18	30.72	40.22	43.98	30.28	30.54
2038.11	32.18	30.72	40.18	43.75	30.28	30.56
2038.37	32.19	30.72	40.14	43.6	30.28	30.56
2038.62	32.19	30.71	40.15	43.7	30.28	30.57
2038.86	32.2	30.71	40.17	43.93	30.28	30.57
2039.12	32.19	30.71	40.2	44.11	30.27	30.55
2039.37	32.19	30.71	40.22	44.18	30.27	30.55
2039.61	32.2	30.72	40.23	44.09	30.26	30.57
2039.88	32.2	30.72	40.22	43.95	30.26	30.59
2040.13	32.19	30.7	40.22	43.9	30.26	30.58
2040.36	32.19	30.69	40.23	43.92	30.26	30.56
2040.63	32.19	30.7	40.26	44	30.25	30.55
2040.86	32.19	30.7	40.29	44.11	30.25	30.54
2041.11	32.19	30.7	40.32	44.14	30.25	30.53
2041.37	32.19	30.7	40.34	44.1	30.25	30.56
2041.61	32.19	30.69	40.34	44	30.25	30.6
2041.88	32.18	30.67	40.3	43.79	30.25	30.58
2042.13	32.19	30.67	40.27	43.7	30.25	30.56
2042.37	32.2	30.68	40.28	43.88	30.25	30.55
2042.63	32.19	30.68	40.32	44.1	30.25	30.54
2042.87	32.18	30.68	40.38	44.31	30.24	30.51
2043.12	32.18	30.67	40.41	44.39	30.24	30.49
2043.37	32.19	30.67	40.43	44.29	30.24	30.53
2043.61	32.2	30.68	40.41	44.08	30.24	30.53
2043.89	32.19	30.69	40.38	43.81	30.24	30.53
2044.11	32.19	30.68	40.35	43.62	30.23	30.52
2044.37	32.19	30.68	40.33	43.58	30.23	30.51
2044.63	32.19	30.67	40.31	43.58	30.22	30.5
2044.87	32.19	30.67	40.28	43.56	30.22	30.49
2045.11	32.19	30.66	40.25	43.6	30.22	30.5
2045.36	32.19	30.66	40.22	43.67	30.22	30.5
2045.62	32.19	30.65	40.19	43.68	30.21	30.5
2045.87	32.19	30.66	40.17	43.67	30.21	30.53
2046.11	32.19	30.67	40.15	43.66	30.21	30.55
2046.37	32.19	30.66	40.14	43.61	30.21	30.53
2046.61	32.19	30.66	40.13	43.57	30.21	30.53
2046.87	32.19	30.66	40.1	43.56	30.21	30.54
2047.12	32.19	30.67	40.06	43.57	30.2	30.54
2047.37	32.19	30.67	40.01	43.58	30.21	30.54
2047.61	32.19	30.66	39.96	43.62	30.21	30.54
2047.87	32.19	30.66	39.93	43.69	30.21	30.51
2048.12	32.19	30.65	39.92	43.77	30.21	30.51
2048.36	32.18	30.65	39.92	43.75	30.21	30.52
2048.62	32.18	30.66	39.92	43.67	30.21	30.52
2048.87	32.19	30.66	39.92	43.61	30.21	30.51
2049.12	32.18	30.66	39.93	43.61	30.21	30.5
2049.37	32.18	30.66	39.93	43.62	30.21	30.5
2049.61	32.18	30.66	39.93	43.59	30.21	30.5
2049.87	32.18	30.66	39.92	43.55	30.21	30.5
2050.12	32.19	30.65	39.91	43.57	30.21	30.48
2050.37	32.19	30.66	39.91	43.62	30.2	30.49
2050.62	32.18	30.67	39.92	43.69	30.2	30.51
2050.88	32.18	30.66	39.93	43.78	30.2	30.49
2051.12	32.19	30.65	39.96	43.89	30.19	30.48
2051.37	32.19	30.65	39.99	44	30.19	30.51
2051.62	32.19	30.65	40.03	44.1	30.19	30.54
2051.86	32.18	30.65	40.07	44.15	30.19	30.54
2052.12	32.17	30.65	40.09	44.1	30.19	30.53
2052.36	32.19	30.65	40.11	43.99	30.19	30.49
2052.62	32.19	30.66	40.11	43.9	30.19	30.46
2052.87	32.18	30.66	40.13	43.89	30.18	30.48
2053.12	32.18	30.65	40.15	43.92	30.18	30.51
2053.37	32.19	30.65	40.17	43.91	30.19	30.52
2053.62	32.18	30.65	40.17	43.81	30.18	30.49
2053.86	32.18	30.66	40.16	43.59	30.18	30.48
2054.12	32.19	30.66	40.15	43.39	30.18	30.48
2054.37	32.19	30.65	40.13	43.33	30.18	30.48
2054.62	32.19	30.64	40.12	43.36	30.18	30.5
2054.87	32.19	30.65	40.11	43.46	30.18	30.51
2055.11	32.19	30.66	40.11	43.6	30.18	30.52
2055.36	32.19	30.66	40.1	43.71	30.19	30.51
2055.62	32.18	30.65	40.09	43.72	30.19	30.5
2055.86	32.18	30.65	40.06	43.67	30.19	30.52
2056.12	32.19	30.65	40.02	43.65	30.18	30.52
2056.38	32.19	30.64	40	43.69	30.18	30.5
2056.61	32.19	30.62	39.98	43.75	30.18	30.46
2056.87	32.18	30.63	39.97	43.79	30.18	30.47
2057.13	32.18	30.64	39.96	43.78	30.18	30.51
2057.36	32.18	30.64	39.95	43.75	30.18	30.52
2057.63	32.18	30.65	39.94	43.74	30.18	30.5
2057.86	32.18	30.65	39.94	43.78	30.18	30.5
2058.11	32.18	30.64	39.95	43.9	30.18	30.51
2058.38	32.17	30.63	39.99	44.01	30.18	30.5
2058.61	32.18	30.63	40.03	43.96	30.19	30.49
2058.86	32.18	30.63	40.06	43.84	30.19	30.49
2059.13	32.18	30.65	40.09	43.82	30.19	30.51
2059.38	32.18	30.65	40.13	43.98	30.19	30.54
2059.62	32.18	30.63	40.16	44.15	30.19	30.54
2059.88	32.18	30.63	40.19	44.17	30.19	30.52
2060.12	32.18	30.62	40.22	44.12	30.19	30.53
2060.36	32.18	30.63	40.24	44.02	30.19	30.55
2060.63	32.18	30.63	40.25	43.91	30.2	30.55
2060.86	32.18	30.62	40.26	43.87	30.2	30.55
2061.12	32.18	30.62	40.28	43.98	30.21	30.55
2061.36	32.18	30.63	40.31	44.17	30.21	30.56
2061.62	32.18	30.63	40.36	44.35	30.21	30.55
2061.86	32.18	30.63	40.4	44.39	30.22	30.55
2062.13	32.18	30.62	40.43	44.27	30.22	30.53
2062.37	32.18	30.62	40.44	44.11	30.22	30.51
2062.62	32.17	30.62	40.43	43.9	30.22	30.51
2062.85	32.17	30.62	40.41	43.73	30.22	30.51
2063.12	32.18	30.61	40.39	43.7	30.22	30.5
2063.37	32.18	30.61	40.4	43.79	30.22	30.48
2063.61	32.18	30.61	40.41	43.89	30.22	30.49
2063.87	32.18	30.61	40.4	44	30.22	30.51
2064.12	32.18	30.62	40.39	44.05	30.22	30.53
2064.37	32.18	30.63	40.39	44.05	30.21	30.52
2064.62	32.19	30.62	40.38	44.01	30.21	30.47
2064.87	32.19	30.61	40.36	43.84	30.2	30.45
2065.12	32.18	30.61	40.35	43.72	30.2	30.46
2065.38	32.18	30.59	40.34	43.7	30.19	30.47
2065.61	32.18	30.59	40.32	43.72	30.19	30.47
2065.87	32.18	30.59	40.29	43.79	30.18	30.46
2066.12	32.18	30.6	40.26	43.88	30.17	30.46
2066.35	32.17	30.6	40.23	43.91	30.17	30.48
2066.61	32.18	30.59	40.2	43.87	30.17	30.48
2066.87	32.18	30.59	40.19	43.85	30.17	30.48
2067.11	32.18	30.59	40.21	43.94	30.17	30.48
2067.37	32.18	30.59	40.24	44.06	30.16	30.45
2067.61	32.18	30.59	40.26	44.09	30.16	30.44
2067.86	32.19	30.59	40.28	44.07	30.16	30.44
2068.12	32.19	30.59	40.28	44.04	30.15	30.43
2068.37	32.18	30.58	40.29	44.07	30.15	30.45
2068.62	32.17	30.59	40.29	44.13	30.14	30.46
2068.87	32.17	30.6	40.29	44.09	30.14	30.45
2069.11	32.17	30.6	40.29	43.99	30.14	30.46
2069.37	32.18	30.6	40.3	43.9	30.14	30.46
2069.62	32.18	30.6	40.31	43.86	30.14	30.47
2069.87	32.18	30.6	40.33	43.92	30.14	30.47
2070.12	32.17	30.6	40.36	44.05	30.14	30.48
2070.36	32.18	30.6	40.38	44.15	30.15	30.49
2070.61	32.18	30.59	40.39	44.17	30.15	30.49
2070.87	32.17	30.6	40.41	44.15	30.15	30.52
2071.11	32.17	30.61	40.43	44.14	30.15	30.54
2071.36	32.18	30.61	40.45	44.13	30.16	30.54
2071.62	32.18	30.6	40.45	44.09	30.16	30.51
2071.86	32.17	30.58	40.45	44.04	30.16	30.49
2072.11	32.18	30.58	40.43	43.95	30.16	30.5
2072.37	32.18	30.59	40.42	43.87	30.17	30.51
2072.61	32.17	30.59	40.41	43.89	30.18	30.53
2072.88	32.17	30.59	40.4	43.96	30.18	30.51
2073.11	32.17	30.58	40.39	43.99	30.18	30.47
2073.36	32.17	30.56	40.39	43.99	30.18	30.47
2073.63	32.18	30.56	40.38	43.91	30.18	30.47
2073.86	32.17	30.57	40.38	43.8	30.18	30.47
2074.11	32.18	30.58	40.37	43.75	30.18	30.47
2074.38	32.18	30.58	40.35	43.73	30.18	30.46
2074.61	32.18	30.58	40.33	43.77	30.18	30.47
2074.86	32.18	30.59	40.32	43.9	30.18	30.5
2075.11	32.18	30.59	40.32	44.05	30.18	30.5
2075.37	32.18	30.58	40.32	44.13	30.18	30.5
2075.61	32.18	30.58	40.32	44.16	30.17	30.48
2075.86	32.18	30.57	40.32	44.14	30.17	30.46
2076.11	32.18	30.58	40.32	44.12	30.17	30.46
2076.38	32.17	30.58	40.33	44.11	30.17	30.47
2076.61	32.17	30.57	40.34	44.11	30.16	30.46
2076.87	32.18	30.57	40.36	44.11	30.16	30.43
2077.11	32.17	30.56	40.37	44.11	30.15	30.41
2077.37	32.17	30.56	40.39	44.13	30.15	30.42
2077.61	32.17	30.56	40.4	44.15	30.14	30.43
2077.86	32.17	30.57	40.4	44.12	30.14	30.45
2078.12	32.17	30.59	40.41	44.01	30.15	30.49
2078.37	32.17	30.58	40.41	43.89	30.14	30.47
2078.61	32.17	30.57	40.42	43.83	30.14	30.43
2078.87	32.17	30.57	40.43	43.83	30.14	30.43
2079.12	32.17	30.57	40.44	43.94	30.14	30.45
2079.36	32.17	30.57	40.45	44.08	30.14	30.47
2079.62	32.17	30.57	40.46	44.19	30.14	30.49
2079.87	32.17	30.56	40.47	44.27	30.14	30.49
2080.12	32.17	30.56	40.48	44.31	30.14	30.47
2080.37	32.17	30.56	40.49	44.29	30.14	30.46
2080.6	32.17	30.56	40.5	44.28	30.14	30.46
2080.87	32.17	30.55	40.52	44.31	30.14	30.46
2081.12	32.18	30.55	40.54	44.36	30.14	30.49
2081.36	32.18	30.56	40.55	44.38	30.14	30.49
2081.62	32.18	30.56	40.57	44.37	30.15	30.49
2081.87	32.17	30.56	40.58	44.35	30.15	30.49
2082.1	32.17	30.56	40.59	44.33	30.16	30.51
2082.37	32.17	30.55	40.61	44.31	30.16	30.51
2082.62	32.17	30.55	40.63	44.29	30.16	30.5
2082.86	32.17	30.55	40.66	44.25	30.16	30.49
2083.12	32.17	30.55	40.68	44.21	30.16	30.47
2083.36	32.16	30.55	40.71	44.19	30.17	30.48
2083.62	32.16	30.55	40.71	44.14	30.17	30.5
2083.87	32.17	30.54	40.71	44.07	30.17	30.5
2084.11	32.17	30.54	40.69	44.02	30.17	30.5
2084.36	32.17	30.54	40.67	43.99	30.17	30.51
2084.62	32.17	30.54	40.65	44.04	30.18	30.5
2084.86	32.17	30.55	40.65	44.18	30.18	30.51
2085.12	32.17	30.55	40.66	44.31	30.18	30.5
2085.36	32.16	30.54	40.67	44.41	30.18	30.47
2085.61	32.17	30.54	40.68	44.48	30.18	30.48
2085.86	32.17	30.54	40.68	44.46	30.18	30.52
2086.11	32.17	30.54	40.68	44.41	30.19	30.53
2086.36	32.17	30.55	40.69	44.47	30.19	30.52
2086.62	32.17	30.54	40.72	44.58	30.19	30.52
2086.86	32.17	30.54	40.75	44.73	30.19	30.51
2087.11	32.16	30.54	40.79	44.84	30.19	30.5
2087.36	32.17	30.53	40.82	44.78	30.19	30.49
2087.62	32.17	30.54	40.84	44.59	30.19	30.48
2087.86	32.17	30.54	40.84	44.33	30.19	30.48
2088.11	32.17	30.53	40.84	44.1	30.19	30.48
2088.38	32.16	30.53	40.83	44.01	30.19	30.48
2088.61	32.16	30.53	40.84	44.04	30.18	30.48
2088.86	32.17	30.53	40.84	44.05	30.18	30.47
2089.11	32.17	30.54	40.83	43.98	30.18	30.47
2089.36	32.17	30.55	40.81	43.93	30.18	30.49
2089.62	32.17	30.55	40.78	43.96	30.18	30.52
2089.86	32.17	30.55	40.76	44.04	30.19	30.53
2090.12	32.17	30.54	40.75	44.21	30.19	30.52
2090.36	32.17	30.53	40.74	44.33	30.19	30.51
2090.62	32.17	30.53	40.73	44.29	30.19	30.53
2090.86	32.17	30.53	40.71	44.22	30.19	30.53
2091.13	32.17	30.54	40.68	44.18	30.19	30.54
2091.37	32.16	30.53	40.64	44.17	30.19	30.53
2091.62	32.17	30.53	40.59	44.16	30.19	30.51
2091.86	32.18	30.54	40.54	44.1	30.2	30.53
2092.12	32.18	30.54	40.51	44.03	30.2	30.55
2092.37	32.17	30.54	40.5	43.97	30.2	30.52
2092.62	32.17	30.54	40.5	43.96	30.2	30.51
2092.86	32.16	30.54	40.5	44.02	30.21	30.51
2093.13	32.16	30.53	40.5	44.11	30.21	30.52
2093.37	32.16	30.52	40.52	44.23	30.21	30.52
2093.62	32.16	30.52	40.55	44.3	30.21	30.51
2093.85	32.16	30.52	40.57	44.27	30.21	30.5
2094.12	32.16	30.52	40.58	44.21	30.21	30.5
2094.37	32.16	30.53	40.59	44.2	30.21	30.49
2094.61	32.16	30.52	40.57	44.12	30.21	30.48
2094.87	32.17	30.51	40.54	43.96	30.21	30.49
2095.12	32.16	30.51	40.51	43.86	30.2	30.5
2095.35	32.16	30.52	40.49	43.82	30.2	30.51
2095.62	32.17	30.53	40.46	43.8	30.2	30.49
2095.87	32.17	30.53	40.43	43.74	30.2	30.47
2096.11	32.16	30.52	40.4	43.68	30.19	30.46
2096.37	32.16	30.52	40.37	43.66	30.19	30.47
2096.61	32.16	30.5	40.35	43.69	30.18	30.48
2096.87	32.16	30.5	40.36	43.84	30.18	30.49
2097.12	32.16	30.51	40.36	44.02	30.18	30.5
2097.35	32.16	30.51	40.37	44.11	30.18	30.49
2097.61	32.17	30.5	40.37	44.12	30.18	30.46
2097.88	32.17	30.49	40.34	43.97	30.17	30.45
2098.12	32.16	30.49	40.31	43.87	30.17	30.46
2098.37	32.16	30.49	40.29	43.95	30.17	30.48
2098.62	32.16	30.5	40.3	44.13	30.17	30.51
2098.86	32.16	30.5	40.31	44.29	30.17	30.51
2099.12	32.16	30.49	40.32	44.33	30.17	30.5
2099.36	32.16	30.49	40.35	44.27	30.17	30.48
2099.62	32.16	30.51	40.37	44.23	30.17	30.48
2099.87	32.16	30.5	40.4	44.24	30.17	30.48
2100.11	32.16	30.49	40.44	44.3	30.17	30.49
2100.37	32.16	30.49	40.48	44.35	30.17	30.49
2100.62	32.16	30.5	40.53	44.37	30.17	30.49
2100.86	32.16	30.5	40.58	44.37	30.17	30.48
2101.12	32.17	30.5	40.63	44.4	30.17	30.48
2101.36	32.17	30.5	40.67	44.5	30.17	30.5
2101.61	32.16	30.5	40.71	44.62	30.17	30.52
2101.87	32.15	30.5	40.74	44.66	30.18	30.51
2102.11	32.15	30.49	40.77	44.61	30.18	30.5
2102.36	32.15	30.49	40.81	44.46	30.18	30.49
2102.63	32.15	30.48	40.84	44.35	30.18	30.5
2102.86	32.16	30.47	40.86	44.34	30.19	30.51
2103.11	32.16	30.48	40.86	44.28	30.18	30.5
2103.37	32.16	30.49	40.82	44.04	30.19	30.51
2103.61	32.16	30.49	40.79	43.79	30.19	30.51
2103.87	32.16	30.5	40.75	43.71	30.19	30.51
2104.11	32.16	30.51	40.72	43.74	30.19	30.5
2104.36	32.16	30.5	40.71	43.91	30.19	30.49
2104.63	32.16	30.49	40.7	44.12	30.19	30.48
2104.86	32.17	30.48	40.69	44.25	30.19	30.47
2105.11	32.17	30.48	40.69	44.33	30.19	30.46
2105.38	32.16	30.48	40.7	44.38	30.19	30.5
2105.61	32.16	30.48	40.69	44.4	30.19	30.52
2105.87	32.16	30.46	40.67	44.33	30.19	30.51
2106.11	32.16	30.46	40.63	44.16	30.19	30.48
2106.37	32.17	30.48	40.58	43.96	30.19	30.48
2106.61	32.18	30.49	40.52	43.74	30.19	30.49
2106.85	32.17	30.49	40.47	43.6	30.18	30.47
2107.12	32.16	30.49	40.42	43.59	30.18	30.46
2107.38	32.15	30.48	40.37	43.63	30.18	30.47
2107.61	32.16	30.47	40.34	43.7	30.17	30.45
2107.87	32.16	30.47	40.34	43.83	30.17	30.44
2108.11	32.16	30.46	40.36	43.97	30.16	30.44
2108.36	32.16	30.45	40.39	44.06	30.16	30.43
2108.62	32.16	30.45	40.41	44.08	30.16	30.44
2108.86	32.17	30.46	40.4	43.96	30.16	30.45
2109.12	32.16	30.47	40.37	43.84	30.15	30.46
2109.37	32.16	30.46	40.35	43.85	30.15	30.45
2109.6	32.16	30.45	40.32	43.94	30.15	30.45
2109.85	32.16	30.46	40.31	44.07	30.15	30.46
2110.12	32.16	30.46	40.28	44.11	30.15	30.46
2110.35	32.15	30.46	40.26	44.01	30.14	30.46
2110.62	32.16	30.46	40.25	43.9	30.14	30.47
2110.87	32.16	30.46	40.25	43.84	30.14	30.48
2111.12	32.16	30.45	40.27	43.92	30.14	30.48
2111.37	32.17	30.45	40.31	44.07	30.15	30.49
2111.6	32.16	30.46	40.35	44.15	30.14	30.47
2111.87	32.16	30.45	40.38	44.15	30.14	30.43
2112.12	32.15	30.46	40.4	44.08	30.14	30.43
2112.36	32.16	30.45	40.4	43.99	30.14	30.43
2112.62	32.16	30.44	40.4	43.95	30.14	30.42
2112.87	32.16	30.44	40.39	43.98	30.14	30.44
2113.11	32.16	30.45	40.4	44.08	30.14	30.45
2113.36	32.15	30.45	40.42	44.15	30.14	30.45
2113.62	32.15	30.45	40.43	44.09	30.14	30.43
2113.86	32.16	30.45	40.43	43.97	30.14	30.42
2114.12	32.15	30.45	40.43	43.91	30.13	30.42
2114.36	32.15	30.46	40.43	44.04	30.13	30.43
2114.61	32.15	30.46	40.44	44.22	30.13	30.42
2114.87	32.15	30.47	40.46	44.26	30.13	30.41
2115.11	32.15	30.47	40.48	44.23	30.12	30.42
2115.37	32.15	30.46	40.5	44.16	30.12	30.42
2115.62	32.15	30.45	40.51	44.13	30.11	30.42
2115.86	32.15	30.44	40.51	44.15	30.11	30.4
2116.11	32.15	30.45	40.51	44.15	30.11	30.42
2116.37	32.16	30.45	40.51	44.16	30.11	30.43
2116.61	32.16	30.43	40.53	44.22	30.11	30.41
2116.86	32.15	30.43	40.55	44.27	30.11	30.41
2117.11	32.15	30.43	40.57	44.25	30.11	30.42
2117.36	32.15	30.44	40.58	44.21	30.11	30.43
2117.61	32.15	30.44	40.59	44.22	30.1	30.44
2117.86	32.15	30.44	40.6	44.31	30.1	30.43
2118.11	32.15	30.44	40.63	44.4	30.1	30.43
2118.36	32.15	30.44	40.67	44.45	30.1	30.43
2118.62	32.15	30.45	40.7	44.42	30.1	30.42
2118.86	32.15	30.44	40.71	44.36	30.1	30.42
2119.13	32.15	30.43	40.71	44.31	30.1	30.42
2119.36	32.15	30.42	40.71	44.27	30.1	30.41
2119.62	32.14	30.42	40.71	44.23	30.1	30.4
2119.86	32.14	30.42	40.72	44.22	30.1	30.39
2120.11	32.15	30.42	40.73	44.25	30.1	30.38
2120.36	32.15	30.42	40.75	44.32	30.1	30.39
2120.6	32.15	30.43	40.77	44.41	30.09	30.41
2120.86	32.16	30.42	40.77	44.35	30.09	30.42
2121.12	32.15	30.42	40.76	44.13	30.1	30.43
2121.36	32.15	30.42	40.73	43.93	30.1	30.43
2121.61	32.15	30.41	40.7	43.83	30.1	30.41
2121.85	32.15	30.41	40.68	43.87	30.09	30.41
2122.12	32.15	30.41	40.69	44.13	30.09	30.42
2122.37	32.15	30.41	40.69	44.39	30.09	30.41
2122.6	32.15	30.41	40.7	44.46	30.09	30.39
2122.87	32.15	30.41	40.69	44.44	30.08	30.37
2123.12	32.15	30.41	40.69	44.33	30.08	30.36
2123.36	32.16	30.41	40.68	44.26	30.08	30.36
2123.62	32.15	30.41	40.68	44.27	30.08	30.37
2123.87	32.15	30.41	40.69	44.34	30.07	30.37
2124.1	32.15	30.41	40.71	44.4	30.07	30.36
2124.37	32.15	30.42	40.72	44.45	30.07	30.37
2124.6	32.14	30.42	40.74	44.5	30.07	30.39
2124.85	32.14	30.42	40.75	44.55	30.07	30.41
2125.12	32.15	30.42	40.76	44.54	30.07	30.42
2125.36	32.15	30.42	40.78	44.52	30.07	30.4
2125.61	32.15	30.42	40.8	44.46	30.07	30.39
2125.88	32.15	30.41	40.83	44.33	30.07	30.4
2126.11	32.15	30.41	40.85	44.18	30.07	30.4
2126.37	32.14	30.41	40.87	44.18	30.06	30.38
2126.62	32.14	30.4	40.87	44.31	30.06	30.37
2126.87	32.15	30.41	40.87	44.38	30.06	30.37
2127.12	32.15	30.4	40.85	44.29	30.06	30.35
2127.37	32.15	30.4	40.82	44.09	30.06	30.35
2127.61	32.15	30.4	40.79	43.87	30.06	30.36
2127.86	32.15	30.4	40.76	43.79	30.06	30.36
2128.12	32.15	30.4	40.74	43.93	30.05	30.35
2128.36	32.15	30.4	40.73	44.11	30.05	30.33
2128.61	32.15	30.4	40.72	44.25	30.05	30.34
2128.86	32.14	30.39	40.71	44.29	30.05	30.34
2129.12	32.14	30.4	40.69	44.22	30.04	30.32
2129.37	32.14	30.4	40.65	44.08	30.04	30.33
2129.61	32.15	30.4	40.61	43.94	30.03	30.36
2129.86	32.15	30.4	40.56	43.84	30.03	30.36
2130.11	32.15	30.39	40.52	43.79	30.03	30.35
2130.36	32.15	30.39	40.48	43.76	30.03	30.35
2130.63	32.15	30.4	40.46	43.77	30.02	30.34
2130.86	32.15	30.4	40.44	43.89	30.02	30.36
2131.11	32.14	30.4	40.42	44.02	30.02	30.37
2131.37	32.14	30.39	40.41	44.09	30.02	30.35
2131.61	32.14	30.38	40.4	44.1	30.02	30.36
2131.86	32.14	30.38	40.4	44.06	30.02	30.36
2132.11	32.14	30.37	40.42	44.05	30.02	30.36
2132.36	32.14	30.37	40.44	44.06	30.03	30.38
2132.61	32.14	30.38	40.44	44.06	30.03	30.38
2132.86	32.15	30.39	40.43	44.04	30.03	30.36
2133.11	32.15	30.38	40.41	44	30.03	30.36
2133.37	32.14	30.37	40.39	43.98	30.03	30.38
2133.61	32.14	30.37	40.37	43.97	30.04	30.37
2133.87	32.14	30.37	40.37	43.92	30.04	30.35
2134.11	32.15	30.37	40.37	43.87	30.04	30.35
2134.36	32.14	30.38	40.38	43.92	30.04	30.35
2134.61	32.14	30.39	40.4	44.08	30.04	30.37
2134.87	32.14	30.39	40.44	44.26	30.04	30.39
2135.11	32.14	30.38	40.49	44.4	30.04	30.39
2135.36	32.14	30.37	40.51	44.37	30.04	30.37
2135.62	32.13	30.37	40.52	44.23	30.04	30.37
2135.85	32.13	30.37	40.52	44.13	30.04	30.36
2136.12	32.13	30.37	40.52	44.09	30.04	30.36
2136.37	32.14	30.37	40.53	44.19	30.05	30.37
2136.6	32.15	30.36	40.56	44.35	30.04	30.36
2136.87	32.14	30.36	40.58	44.45	30.04	30.32
2137.12	32.14	30.36	40.61	44.46	30.04	30.31
2137.35	32.13	30.37	40.61	44.24	30.03	30.32
2137.62	32.14	30.37	40.61	43.97	30.03	30.32
2137.87	32.15	30.36	40.59	43.84	30.03	30.33
2138.12	32.15	30.37	40.58	43.77	30.03	30.36
2138.37	32.15	30.37	40.58	43.82	30.03	30.39
2138.61	32.14	30.37	40.61	44.07	30.04	30.42
2138.85	32.14	30.37	40.63	44.28	30.04	30.39
2139.12	32.14	30.37	40.64	44.29	30.04	30.35
2139.36	32.14	30.37	40.62	44.21	30.03	30.34
2139.62	32.13	30.37	40.6	44.13	30.03	30.36
2139.87	32.13	30.37	40.59	44.13	30.03	30.38
2140.11	32.14	30.36	40.6	44.19	30.03	30.38
2140.36	32.14	30.35	40.61	44.23	30.04	30.37
2140.61	32.14	30.35	40.61	44.2	30.04	30.37
2140.86	32.14	30.36	40.59	44.09	30.04	30.38
2141.12	32.14	30.36	40.56	43.99	30.04	30.37
2141.36	32.14	30.35	40.53	43.96	30.04	30.35
2141.61	32.13	30.35	40.5	44.03	30.04	30.34
2141.86	32.13	30.35	40.53	44.29	30.05	30.37
2142.11	32.14	30.36	40.58	44.54	30.05	30.38
2142.36	32.13	30.36	40.63	44.59	30.05	30.38
2142.62	32.13	30.37	40.68	44.55	30.05	30.37
2142.86	32.14	30.36	40.71	44.43	30.05	30.37
2143.11	32.14	30.36	40.72	44.33	30.05	30.38
2143.34	32.13	30.36	40.72	44.31	30.05	30.37
2143.61	32.13	30.36	40.72	44.32	30.04	30.33
2143.88	32.13	30.36	40.74	44.33	30.04	30.31
2144.11	32.14	30.37	40.76	44.36	30.04	30.33
2144.36	32.13	30.37	40.77	44.41	30.04	30.38
2144.62	32.13	30.36	40.79	44.46	30.04	30.4
2144.86	32.13	30.35	40.81	44.5	30.04	30.38
2145.12	32.13	30.35	40.83	44.47	30.04	30.36
2145.37	32.14	30.35	40.85	44.44	30.04	30.35
2145.61	32.13	30.36	40.89	44.46	30.04	30.37
2145.86	32.13	30.35	40.93	44.51	30.04	30.38
2146.11	32.13	30.34	40.96	44.57	30.05	30.37
2146.36	32.13	30.34	40.96	44.56	30.05	30.38
2146.62	32.14	30.34	40.95	44.44	30.04	30.37
2146.85	32.15	30.34	40.92	44.28	30.04	30.34
2147.12	32.14	30.32	40.9	44.17	30.04	30.33
2147.36	32.13	30.32	40.89	44.2	30.04	30.34
2147.61	32.13	30.33	40.9	44.3	30.04	30.36
2147.87	32.14	30.33	40.9	44.38	30.04	30.37
2148.1	32.14	30.33	40.91	44.44	30.04	30.38
2148.36	32.13	30.33	40.91	44.41	30.05	30.38
2148.62	32.13	30.33	40.91	44.37	30.05	30.38
2148.85	32.13	30.32	40.92	44.47	30.05	30.37
2149.1	32.13	30.31	40.94	44.64	30.04	30.36
2149.37	32.13	30.31	40.97	44.81	30.04	30.34
2149.61	32.13	30.32	41	44.93	30.04	30.33
2149.86	32.13	30.33	41.03	44.9	30.04	30.34
2150.12	32.14	30.33	41.04	44.72	30.04	30.35
2150.35	32.14	30.32	41.03	44.5	30.04	30.36
2150.62	32.13	30.32	41.01	44.32	30.04	30.36
2150.85	32.13	30.32	40.99	44.29	30.03	30.36
2151.12	32.13	30.31	41	44.37	30.03	30.33
2151.37	32.13	30.31	41.02	44.48	30.03	30.31
2151.6	32.13	30.31	41.04	44.53	30.03	30.31
2151.85	32.13	30.31	41.05	44.45	30.03	30.32
2152.12	32.13	30.32	41.05	44.3	30.03	30.35
2152.35	32.12	30.32	41.03	44.2	30.03	30.36
2152.62	32.13	30.31	41.01	44.18	30.02	30.36
2152.87	32.13	30.31	41	44.17	30.02	30.36
2153.11	32.13	30.32	40.98	44.12	30.02	30.34
2153.35	32.13	30.32	40.94	44.02	30.02	30.32
2153.61	32.13	30.32	40.88	43.92	30.02	30.34
2153.87	32.13	30.32	40.8	43.78	30.02	30.37
2154.11	32.13	30.31	40.71	43.69	30.02	30.36
2154.36	32.13	30.31	40.64	43.69	30.02	30.34
2154.61	32.12	30.31	40.58	43.74	30.02	30.33
2154.86	32.12	30.32	40.55	43.83	30.02	30.35
2155.11	32.13	30.31	40.52	43.85	30.02	30.34
2155.37	32.13	30.31	40.48	43.79	30.02	30.35
2155.61	32.14	30.3	40.44	43.77	30.02	30.36
2155.86	32.13	30.31	40.4	43.84	30.02	30.35
2156.11	32.12	30.32	40.37	44.03	30.02	30.33
2156.37	32.13	30.32	40.36	44.19	30.02	30.33
2156.61	32.13	30.32	40.36	44.19	30.02	30.33
2156.86	32.13	30.31	40.35	44.1	30.02	30.34
2157.11	32.13	30.31	40.33	43.96	30.02	30.35
2157.36	32.13	30.31	40.31	43.9	30.02	30.36
2157.61	32.13	30.32	40.31	43.95	30.02	30.36
2157.86	32.12	30.32	40.31	43.98	30.02	30.35
2158.11	32.13	30.32	40.31	43.95	30.03	30.37
2158.36	32.13	30.31	40.31	43.81	30.03	30.38
2158.61	32.13	30.3	40.31	43.67	30.03	30.35
2158.87	32.13	30.3	40.3	43.61	30.03	30.33
2159.11	32.13	30.3	40.29	43.61	30.03	30.33
2159.37	32.13	30.3	40.29	43.71	30.02	30.31
2159.61	32.13	30.3	40.29	43.82	30.02	30.29
2159.85	32.13	30.3	40.3	43.88	30.02	30.32
2160.11	32.13	30.3	40.31	43.95	30.02	30.35
2160.36	32.13	30.3	40.32	44.02	30.02	30.35
2160.6	32.13	30.29	40.31	44.04	30.02	30.35
2160.87	32.12	30.29	40.31	44.07	30.02	30.35
2161.11	32.13	30.3	40.3	44.06	30.02	30.35
2161.36	32.13	30.3	40.29	44	30.02	30.35
2161.61	32.13	30.29	40.29	43.92	30.02	30.34
2161.86	32.12	30.29	40.29	43.85	30.02	30.34
2162.11	32.12	30.29	40.27	43.78	30.02	30.34
2162.36	32.13	30.28	40.25	43.72	30.02	30.33
2162.61	32.13	30.28	40.26	43.83	30.01	30.33
2162.87	32.13	30.28	40.28	44	30.01	30.32
2163.1	32.12	30.28	40.31	44.06	30.01	30.32
2163.37	32.12	30.28	40.33	44.01	30.01	30.33
2163.62	32.12	30.28	40.35	43.88	30.01	30.32
2163.86	32.13	30.28	40.33	43.71	30.01	30.31
2164.12	32.13	30.28	40.32	43.6	30.01	30.31
2164.37	32.13	30.28	40.29	43.54	30.01	30.33
2164.6	32.13	30.28	40.25	43.47	30.01	30.34
2164.87	32.13	30.29	40.21	43.42	30.01	30.34
2165.1	32.13	30.29	40.17	43.45	30.01	30.35
2165.36	32.13	30.3	40.14	43.56	30.01	30.33
2165.62	32.12	30.29	40.12	43.69	30	30.3
2165.85	32.12	30.27	40.12	43.86	30	30.3
2166.1	32.12	30.27	40.13	44	30	30.33
2166.37	32.12	30.27	40.14	43.98	30	30.34
2166.6	32.12	30.27	40.15	43.87	30	30.32
2166.86	32.12	30.28	40.15	43.8	30	30.31
2167.1	32.12	30.29	40.15	43.83	30	30.31
2167.35	32.12	30.29	40.13	43.84	30	30.3
2167.62	32.12	30.29	40.11	43.75	30	30.3
2167.86	32.12	30.28	40.07	43.58	30	30.32
2168.1	32.12	30.28	40.03	43.29	30	30.32
2168.37	32.13	30.26	39.99	43.05	29.99	30.3
2168.61	32.12	30.25	39.95	42.99	29.99	30.28
2168.87	32.12	30.25	39.92	43.02	29.99	30.3
2169.12	32.13	30.26	39.9	43.12	29.99	30.33
2169.36	32.13	30.27	39.89	43.25	29.99	30.34
2169.61	32.12	30.27	39.89	43.35	29.99	30.31
2169.86	32.12	30.26	39.87	43.39	29.98	30.29
2170.11	32.12	30.26	39.85	43.41	29.98	30.28
2170.37	32.13	30.26	39.81	43.38	29.98	30.28
2170.61	32.13	30.26	39.77	43.37	29.98	30.3
2170.86	32.12	30.26	39.74	43.44	29.98	30.33
2171.11	32.11	30.26	39.72	43.53	29.98	30.33
2171.36	32.12	30.26	39.71	43.62	29.98	30.34
2171.61	32.12	30.26	39.7	43.63	29.98	30.34
2171.86	32.12	30.25	39.68	43.6	29.99	30.32
2172.11	32.12	30.25	39.68	43.6	29.99	30.33
2172.36	32.12	30.25	39.69	43.61	29.99	30.33
2172.61	32.11	30.24	39.72	43.59	29.99	30.31
2172.86	32.12	30.25	39.76	43.59	29.99	30.31
2173.11	32.12	30.26	39.8	43.6	29.99	30.33
2173.36	32.12	30.26	39.83	43.58	29.99	30.32
2173.61	32.12	30.26	39.84	43.39	29.99	30.31
2173.86	32.12	30.27	39.82	43.16	29.99	30.32
2174.11	32.12	30.26	39.79	43.03	29.99	30.32
2174.36	32.12	30.24	39.77	43.02	29.99	30.3
2174.61	32.12	30.23	39.76	43.12	29.99	30.3
2174.86	32.12	30.24	39.75	43.25	29.99	30.29
2175.12	32.12	30.25	39.74	43.29	29.99	30.28
2175.35	32.12	30.25	39.73	43.26	29.99	30.26
2175.61	32.12	30.25	39.71	43.29	29.98	30.26
2175.86	32.12	30.26	39.7	43.43	29.98	30.28
2176.11	32.12	30.25	39.7	43.55	29.98	30.3
2176.36	32.12	30.25	39.69	43.51	29.97	30.28
2176.6	32.12	30.24	39.68	43.42	29.97	30.27
2176.86	32.11	30.24	39.65	43.28	29.96	30.25
2177.12	32.11	30.23	39.62	43.17	29.96	30.25
2177.36	32.11	30.23	39.59	43.16	29.96	30.26
2177.61	32.11	30.24	39.57	43.2	29.95	30.27
2177.88	32.11	30.24	39.55	43.28	29.95	30.25
2178.1	32.11	30.23	39.57	43.44	29.94	30.22
2178.36	32.12	30.23	39.61	43.59	29.94	30.21
2178.6	32.11	30.23	39.66	43.64	29.93	30.22
2178.86	32.11	30.23	39.69	43.63	29.93	30.23
2179.12	32.11	30.23	39.72	43.61	29.92	30.22
2179.35	32.11	30.23	39.74	43.62	29.92	30.23
2179.61	32.12	30.23	39.77	43.66	29.92	30.23
2179.86	32.11	30.23	39.8	43.72	29.91	30.22
2180.1	32.11	30.24	39.84	43.81	29.91	30.22
2180.36	32.11	30.24	39.86	43.82	29.9	30.22
2180.62	32.11	30.24	39.87	43.78	29.9	30.23
2180.85	32.11	30.24	39.9	43.8	29.9	30.22
2181.12	32.11	30.24	39.93	43.84	29.89	30.21
2181.35	32.11	30.23	39.97	43.84	29.89	30.22
2181.6	32.12	30.23	40.02	43.82	29.89	30.23
2181.87	32.12	30.23	40.05	43.74	29.89	30.23
2182.1	32.11	30.23	40.07	43.57	29.89	30.24
2182.36	32.11	30.23	40.06	43.38	29.88	30.22
2182.62	32.12	30.23	40.05	43.35	29.89	30.22
2182.87	32.12	30.23	40.05	43.47	29.89	30.24
2183.12	32.11	30.23	40.04	43.55	29.89	30.26
2183.37	32.11	30.23	40.04	43.58	29.89	30.24
2183.65	32.11	30.23	40.05	43.69	29.89	30.22
2183.87	32.11	30.23	40.08	43.89	29.89	30.23
2184.11	32.11	30.22	40.1	44	29.89	30.23
2184.35	32.11	30.22	40.11	44	29.89	30.23
2184.62	32.11	30.22	40.11	43.85	29.89	30.23
2184.86	32.11	30.22	40.1	43.69	29.89	30.21
2185.11	32.11	30.23	40.09	43.63	29.89	30.22
2185.37	32.11	30.23	40.07	43.62	29.9	30.24
2185.61	32.11	30.23	40.06	43.67	29.9	30.24
2185.86	32.11	30.22	40.07	43.82	29.9	30.23
2186.11	32.1	30.21	40.08	43.96	29.9	30.22
2186.36	32.1	30.21	40.11	44.01	29.9	30.23
2186.62	32.1	30.22	40.14	44.03	29.9	30.23
2186.86	32.11	30.22	40.2	44.09	29.9	30.25
2187.11	32.11	30.22	40.25	44.17	29.9	30.25
2187.36	32.11	30.22	40.3	44.18	29.9	30.25
2187.61	32.11	30.23	40.32	44.09	29.9	30.24
2187.86	32.11	30.22	40.33	43.85	29.9	30.22
2188.11	32.11	30.21	40.31	43.61	29.9	30.21
2188.36	32.11	30.21	40.28	43.49	29.9	30.23
2188.61	32.11	30.2	40.24	43.42	29.9	30.24
2188.86	32.11	30.21	40.2	43.44	29.9	30.23
2189.11	32.11	30.21	40.2	43.56	29.9	30.23
2189.36	32.1	30.21	40.2	43.65	29.9	30.24
2189.61	32.11	30.21	40.21	43.68	29.9	30.24
2189.86	32.11	30.21	40.21	43.72	29.9	30.24
2190.11	32.11	30.2	40.21	43.68	29.9	30.23
2190.36	32.11	30.21	40.18	43.58	29.9	30.2
2190.61	32.11	30.21	40.15	43.51	29.9	30.18
2190.87	32.11	30.21	40.11	43.47	29.89	30.19
2191.11	32.11	30.2	40.07	43.46	29.89	30.2
2191.36	32.1	30.2	40.03	43.45	29.89	30.2
2191.6	32.11	30.19	39.97	43.43	29.88	30.19
2191.85	32.11	30.19	39.92	43.38	29.88	30.18
2192.12	32.11	30.2	39.87	43.35	29.88	30.18
2192.35	32.11	30.21	39.85	43.3	29.88	30.19
2192.62	32.1	30.21	39.83	43.26	29.88	30.21
2192.87	32.1	30.2	39.81	43.23	29.87	30.22
2193.1	32.1	30.2	39.81	43.27	29.87	30.23
2193.37	32.1	30.19	39.82	43.46	29.87	30.22
2193.62	32.09	30.18	39.82	43.64	29.87	30.2
2193.87	32.09	30.18	39.82	43.66	29.87	30.18
2194.11	32.1	30.19	39.82	43.66	29.86	30.18
2194.35	32.1	30.19	39.81	43.65	29.86	30.19
2194.6	32.1	30.18	39.8	43.56	29.86	30.2
2194.87	32.1	30.18	39.79	43.43	29.86	30.22
2195.1	32.1	30.19	39.78	43.34	29.86	30.22
2195.35	32.1	30.19	39.76	43.26	29.86	30.2
2195.62	32.11	30.19	39.75	43.26	29.86	30.19
2195.85	32.11	30.19	39.74	43.31	29.86	30.19
2196.1	32.1	30.19	39.74	43.37	29.86	30.21
2196.36	32.1	30.19	39.75	43.4	29.87	30.23
2196.6	32.1	30.18	39.74	43.35	29.87	30.23
2196.86	32.1	30.18	39.73	43.2	29.87	30.21
2197.12	32.1	30.19	39.73	43.13	29.87	30.18
2197.36	32.1	30.18	39.74	43.26	29.86	30.17
2197.6	32.11	30.18	39.75	43.41	29.86	30.18
2197.86	32.1	30.17	39.74	43.48	29.86	30.18
2198.1	32.1	30.17	39.73	43.49	29.86	30.15
2198.36	32.1	30.17	39.71	43.43	29.85	30.15
2198.61	32.09	30.17	39.69	43.37	29.85	30.17
2198.86	32.09	30.18	39.67	43.36	29.86	30.2
2199.12	32.09	30.18	39.67	43.41	29.86	30.2
2199.36	32.09	30.17	39.68	43.51	29.85	30.19
2199.61	32.09	30.16	39.71	43.64	29.85	30.18
2199.86	32.1	30.16	39.74	43.69	29.85	30.17
2200.11	32.1	30.16	39.75	43.58	29.85	30.17
2200.36	32.1	30.16	39.76	43.45	29.85	30.18
2200.61	32.09	30.16	39.76	43.41	29.84	30.17
2200.86	32.09	30.16	39.76	43.43	29.84	30.16
2201.11	32.1	30.16	39.78	43.51	29.83	30.16
2201.36	32.1	30.16	39.81	43.53	29.83	30.17
2201.61	32.1	30.16	39.82	43.44	29.83	30.15
2201.86	32.1	30.17	39.82	43.32	29.83	30.14
2202.11	32.09	30.18	39.81	43.34	29.83	30.17
2202.36	32.09	30.17	39.81	43.45	29.83	30.18
2202.61	32.1	30.16	39.81	43.5	29.83	30.19
2202.86	32.1	30.16	39.82	43.48	29.83	30.18
2203.11	32.1	30.17	39.82	43.43	29.83	30.18
2203.36	32.09	30.16	39.83	43.47	29.83	30.2
2203.61	32.09	30.17	39.85	43.61	29.83	30.19
2203.86	32.09	30.17	39.86	43.74	29.83	30.16
2204.1	32.09	30.16	39.88	43.86	29.83	30.14
2204.36	32.09	30.17	39.9	43.96	29.83	30.15
2204.62	32.09	30.17	39.93	44	29.83	30.15
2204.86	32.09	30.16	39.97	43.96	29.83	30.16
2205.11	32.09	30.16	39.99	43.86	29.83	30.17
2205.35	32.09	30.15	40.01	43.73	29.83	30.16
2205.6	32.1	30.15	39.99	43.49	29.83	30.16
2205.86	32.1	30.14	39.98	43.29	29.83	30.17
2206.1	32.1	30.15	39.97	43.29	29.83	30.16
2206.35	32.1	30.15	39.99	43.43	29.83	30.14
2206.62	32.09	30.15	40.01	43.64	29.82	30.13
2206.85	32.09	30.16	40.04	43.79	29.82	30.11
2207.1	32.09	30.16	40.06	43.84	29.81	30.12
2207.36	32.09	30.15	40.08	43.83	29.81	30.12
2207.62	32.09	30.14	40.09	43.67	29.8	30.12
2207.87	32.09	30.15	40.09	43.5	29.8	30.13
2208.11	32.09	30.15	40.07	43.46	29.8	30.13
2208.36	32.09	30.15	40.06	43.49	29.8	30.12
2208.6	32.09	30.15	40.04	43.62	29.79	30.12
2208.86	32.1	30.14	40.04	43.82	29.79	30.12
2209.1	32.09	30.15	40.03	43.91	29.79	30.12
2209.37	32.09	30.15	40.02	43.84	29.79	30.13
2209.6	32.09	30.15	40.02	43.77	29.78	30.12
2209.86	32.09	30.14	40.03	43.75	29.78	30.13
2210.12	32.1	30.15	40.06	43.77	29.78	30.14
2210.36	32.1	30.15	40.09	43.76	29.78	30.12
2210.6	32.09	30.14	40.11	43.72	29.77	30.11
2210.85	32.08	30.14	40.13	43.76	29.78	30.12
2211.11	32.09	30.14	40.14	43.84	29.78	30.13
2211.37	32.09	30.13	40.14	43.88	29.78	30.12
2211.61	32.09	30.13	40.15	43.89	29.78	30.13
2211.86	32.1	30.13	40.15	43.89	29.78	30.13
2212.11	32.09	30.13	40.17	43.85	29.78	30.13
2212.35	32.09	30.13	40.2	43.82	29.78	30.11
2212.61	32.09	30.12	40.22	43.83	29.78	30.11
2212.86	32.09	30.13	40.24	43.8	29.78	30.12
2213.11	32.09	30.13	40.25	43.8	29.78	30.13
2213.37	32.08	30.13	40.25	43.92	29.78	30.14
2213.6	32.09	30.12	40.27	44.11	29.78	30.16
2213.86	32.09	30.12	40.31	44.26	29.78	30.15
2214.11	32.1	30.14	40.35	44.32	29.79	30.15
2214.36	32.1	30.14	40.38	44.26	29.79	30.19
2214.62	32.09	30.13	40.4	44.15	29.79	30.19
2214.87	32.09	30.13	40.42	44.07	29.8	30.16
2215.11	32.09	30.13	40.44	44.05	29.8	30.14
2215.36	32.09	30.13	40.47	44.13	29.8	30.13
2215.59	32.09	30.13	40.5	44.25	29.8	30.14
2215.86	32.09	30.12	40.53	44.32	29.8	30.12
2216.11	32.09	30.11	40.56	44.37	29.79	30.1
2216.36	32.08	30.11	40.6	44.41	29.79	30.12
2216.61	32.08	30.12	40.64	44.46	29.8	30.14
2216.86	32.09	30.12	40.69	44.48	29.8	30.15
2217.11	32.09	30.11	40.72	44.42	29.8	30.13
2217.37	32.09	30.11	40.75	44.31	29.79	30.09
2217.6	32.09	30.11	40.78	44.27	29.79	30.07
2217.87	32.09	30.11	40.8	44.3	29.79	30.08
2218.09	32.09	30.12	40.82	44.35	29.78	30.09
2218.36	32.09	30.11	40.82	44.38	29.78	30.09
2218.61	32.08	30.11	40.81	44.29	29.77	30.09
2218.85	32.08	30.11	40.8	44.08	29.77	30.1
2219.11	32.08	30.11	40.77	43.85	29.76	30.11
2219.36	32.09	30.1	40.75	43.71	29.76	30.09
2219.6	32.09	30.1	40.73	43.71	29.75	30.06
2219.85	32.08	30.11	40.7	43.78	29.75	30.08
2220.11	32.08	30.11	40.67	43.84	29.75	30.1
2220.35	32.08	30.11	40.64	43.85	29.75	30.11
2220.61	32.08	30.11	40.61	43.88	29.75	30.1
2220.86	32.09	30.12	40.57	43.91	29.75	30.11
2221.11	32.09	30.12	40.53	43.9	29.75	30.13
2221.36	32.08	30.12	40.49	43.82	29.75	30.15
2221.61	32.08	30.11	40.44	43.74	29.75	30.13
2221.85	32.08	30.11	40.4	43.66	29.75	30.11
2222.12	32.08	30.12	40.34	43.52	29.76	30.12
2222.35	32.08	30.12	40.28	43.41	29.76	30.13
2222.6	32.08	30.12	40.22	43.43	29.76	30.13
2222.87	32.08	30.12	40.17	43.51	29.76	30.12
2223.1	32.09	30.11	40.14	43.7	29.76	30.1
2223.35	32.08	30.1	40.14	43.91	29.76	30.08
2223.62	32.08	30.1	40.16	43.98	29.76	30.06
2223.85	32.08	30.09	40.18	43.98	29.76	30.08
2224.1	32.08	30.09	40.17	43.78	29.76	30.1
2224.35	32.08	30.1	40.14	43.51	29.76	30.1
2224.6	32.08	30.1	40.11	43.41	29.76	30.09
2224.85	32.08	30.1	40.08	43.42	29.76	30.09
2225.1	32.09	30.11	40.07	43.55	29.76	30.1
2225.35	32.09	30.11	40.07	43.81	29.76	30.08
2225.6	32.08	30.1	40.08	43.97	29.75	30.07
2225.85	32.08	30.1	40.09	43.94	29.75	30.08
2226.1	32.08	30.11	40.09	43.85	29.75	30.08
2226.36	32.08	30.11	40.09	43.72	29.74	30.08
2226.61	32.08	30.1	40.11	43.62	29.74	30.1
2226.86	32.08	30.1	40.12	43.57	29.74	30.08
2227.11	32.08	30.1	40.12	43.52	29.73	30.06
2227.36	32.08	30.1	40.12	43.52	29.73	30.06
2227.61	32.08	30.11	40.1	43.57	29.73	30.08
2227.86	32.09	30.11	40.08	43.64	29.73	30.09
2228.11	32.08	30.11	40.06	43.69	29.73	30.09
2228.36	32.08	30.12	40.05	43.73	29.73	30.09
2228.61	32.09	30.13	40.08	43.92	29.73	30.11
2228.84	32.09	30.12	40.13	44.14	29.73	30.1
2229.11	32.08	30.11	40.18	44.18	29.73	30.09
2229.36	32.08	30.11	40.21	44.04	29.73	30.07
2229.6	32.08	30.11	40.21	43.77	29.73	30.05
2229.87	32.08	30.11	40.18	43.57	29.72	30.02
2230.1	32.08	30.11	40.16	43.56	29.72	30.02
2230.36	32.07	30.1	40.14	43.65	29.72	30.03
2230.61	32.07	30.1	40.14	43.72	29.72	30.05
2230.85	32.08	30.1	40.14	43.7	29.72	30.07
2231.11	32.08	30.11	40.15	43.67	29.72	30.09
2231.37	32.08	30.12	40.17	43.79	29.72	30.11
2231.61	32.08	30.12	40.21	43.99	29.72	30.12
2231.85	32.08	30.12	40.26	44.16	29.73	30.11
2232.11	32.08	30.11	40.28	44.1	29.73	30.1
2232.36	32.08	30.11	40.28	43.82	29.73	30.11
2232.61	32.08	30.12	40.26	43.55	29.73	30.13
2232.85	32.08	30.12	40.24	43.43	29.73	30.14
2233.11	32.08	30.12	40.21	43.5	29.73	30.12
2233.36	32.08	30.12	40.18	43.73	29.73	30.08
2233.6	32.08	30.12	40.18	43.97	29.73	30.07
2233.86	32.08	30.12	40.19	44.1	29.73	30.09
2234.12	32.08	30.12	40.22	44.08	29.74	30.1
2234.35	32.08	30.12	40.25	44.04	29.75	30.11
2234.62	32.08	30.12	40.3	44.13	29.75	30.11
2234.85	32.08	30.13	40.35	44.34	29.75	30.08
2235.1	32.07	30.13	40.42	44.67	29.75	30.08
2235.37	32.07	30.14	40.51	44.91	29.76	30.11
2235.6	32.07	30.13	40.58	44.9	29.76	30.13
2235.85	32.08	30.13	40.64	44.76	29.76	30.13
2236.12	32.07	30.13	40.66	44.56	29.76	30.13
2236.35	32.07	30.13	40.66	44.33	29.76	30.08
2236.6	32.08	30.13	40.67	44.2	29.75	30.04
2236.87	32.09	30.13	40.71	44.19	29.75	30.06
2237.1	32.09	30.12	40.75	44.17	29.75	30.1
2237.35	32.08	30.12	40.8	44.14	29.75	30.11
2237.6	32.08	30.12	40.83	44.07	29.74	30.09
2237.85	32.07	30.12	40.83	43.93	29.74	30.05
2238.1	32.07	30.13	40.8	43.77	29.74	30.04
2238.35	32.08	30.12	40.76	43.59	29.74	30.04
2238.61	32.08	30.12	40.73	43.5	29.73	30.04
2238.87	32.08	30.12	40.7	43.56	29.73	30.05
2239.1	32.08	30.13	40.66	43.66	29.73	30.07
2239.35	32.08	30.13	40.62	43.75	29.72	30.06
2239.6	32.08	30.13	40.55	43.84	29.72	30.04
2239.86	32.08	30.12	40.49	43.95	29.72	30.04
2240.11	32.08	30.13	40.44	44.05	29.71	30.04
2240.36	32.08	30.13	40.41	44.15	29.7	30.04
2240.61	32.08	30.12	40.4	44.27	29.7	30.04
2240.86	32.08	30.12	40.42	44.4	29.7	30.02
2241.09	32.08	30.14	40.44	44.46	29.69	30.01
2241.36	32.08	30.14	40.45	44.43	29.69	30.02
2241.61	32.08	30.13	40.46	44.32	29.69	30.03
2241.86	32.08	30.13	40.46	44.19	29.68	30.02
2242.11	32.07	30.12	40.47	44.13	29.68	30.01
2242.34	32.08	30.11	40.49	44.18	29.68	30.02
2242.61	32.08	30.11	40.53	44.26	29.67	30.03
2242.86	32.08	30.12	40.6	44.39	29.68	30.04
2243.09	32.08	30.14	40.66	44.47	29.68	30.05
2243.36	32.08	30.14	40.71	44.42	29.68	30.06
2243.61	32.08	30.13	40.74	44.3	29.68	30.07
2243.84	32.08	30.13	40.75	44.04	29.68	30.09
2244.11	32.08	30.13	40.74	43.81	29.68	30.1
2244.36	32.08	30.13	40.71	43.66	29.69	30.1
2244.59	32.08	30.14	40.67	43.5	29.69	30.08
2244.86	32.08	30.15	40.61	43.38	29.69	30.07
2245.1	32.08	30.14	40.54	43.36	29.7	30.08
2245.36	32.08	30.14	40.48	43.41	29.7	30.08
2245.61	32.07	30.14	40.42	43.5	29.7	30.06
2245.85	32.08	30.15	40.37	43.64	29.71	30.07
2246.1	32.08	30.15	40.36	43.92	29.71	30.07
2246.36	32.08	30.15	40.38	44.23	29.71	30.07
2246.6	32.08	30.16	40.39	44.38	29.72	30.09
2246.85	32.08	30.16	40.41	44.43	29.72	30.08
2247.11	32.08	30.15	40.4	44.33	29.72	30.07
2247.35	32.08	30.15	40.36	44.01	29.72	30.07
2247.61	32.08	30.15	40.31	43.76	29.73	30.1
2247.84	32.08	30.16	40.27	43.79	29.73	30.12
2248.1	32.08	30.16	40.26	43.93	29.73	30.11
2248.35	32.08	30.16	40.27	44.05	29.73	30.1
2248.6	32.08	30.17	40.28	44.01	29.73	30.12
2248.85	32.08	30.16	40.3	43.89	29.73	30.12
2249.12	32.08	30.16	40.32	43.79	29.74	30.1
2249.35	32.08	30.17	40.34	43.71	29.74	30.09
2249.6	32.08	30.16	40.37	43.74	29.73	30.07
2249.87	32.09	30.15	40.4	43.83	29.73	30.06
2250.1	32.08	30.15	40.43	43.91	29.74	30.08
2250.35	32.07	30.16	40.44	43.95	29.74	30.09
2250.6	32.08	30.16	40.42	43.89	29.74	30.09
2250.86	32.08	30.17	40.38	43.77	29.74	30.08
2251.1	32.07	30.17	40.34	43.74	29.74	30.08
2251.35	32.07	30.17	40.3	43.8	29.74	30.1
2251.6	32.08	30.17	40.29	43.97	29.74	30.12
2251.85	32.09	30.17	40.31	44.12	29.74	30.11
2252.1	32.09	30.17	40.33	44.11	29.74	30.09
2252.36	32.08	30.17	40.34	44.02	29.74	30.08
2252.62	32.07	30.17	40.33	43.94	29.74	30.08
2252.86	32.08	30.18	40.31	43.81	29.74	30.08
2253.1	32.08	30.19	40.29	43.66	29.73	30.07
2253.36	32.08	30.19	40.27	43.59	29.73	30.08
2253.6	32.08	30.19	40.26	43.62	29.73	30.1
2253.86	32.08	30.2	40.29	43.84	29.74	30.13
2254.11	32.08	30.19	40.31	44.08	29.74	30.11
2254.34	32.08	30.19	40.33	44.16	29.74	30.08
2254.61	32.08	30.2	40.34	44.14	29.74	30.08
2254.86	32.09	30.2	40.33	43.99	29.74	30.08
2255.11	32.08	30.2	40.33	43.81	29.74	30.09
2255.36	32.08	30.21	40.33	43.8	29.74	30.09
2255.61	32.08	30.2	40.35	43.9	29.74	30.11
2255.86	32.08	30.19	40.36	44.03	29.74	30.1
2256.11	32.08	30.19	40.36	44.04	29.74	30.11
2256.34	32.08	30.2	40.34	43.94	29.74	30.11
2256.61	32.08	30.2	40.32	43.86	29.74	30.12
2256.86	32.08	30.2	40.31	43.84	29.75	30.14
2257.11	32.08	30.2	40.32	43.88	29.75	30.13
2257.36	32.08	30.19	40.33	43.94	29.75	30.11
2257.61	32.08	30.18	40.35	43.95	29.75	30.09
2257.85	32.08	30.19	40.37	43.87	29.75	30.09
2258.11	32.08	30.21	40.37	43.77	29.75	30.09
2258.36	32.08	30.21	40.36	43.81	29.75	30.09
2258.61	32.08	30.2	40.36	43.99	29.75	30.09
2258.87	32.08	30.21	40.36	44.17	29.75	30.1
2259.1	32.08	30.21	40.38	44.27	29.75	30.12
2259.35	32.08	30.21	40.4	44.23	29.75	30.11
2259.61	32.09	30.21	40.42	44.11	29.75	30.09
2259.86	32.09	30.21	40.43	44.05	29.75	30.09
2260.1	32.09	30.21	40.44	44.05	29.75	30.1
2260.35	32.08	30.21	40.43	44.06	29.75	30.09
2260.61	32.08	30.21	40.43	44.03	29.75	30.07
2260.85	32.08	30.21	40.44	44.02	29.74	30.07
2261.1	32.08	30.2	40.46	44.04	29.74	30.07
2261.36	32.09	30.2	40.48	44.07	29.74	30.08
2261.6	32.08	30.2	40.48	44.07	29.73	30.08
2261.85	32.08	30.2	40.49	44.06	29.73	30.09
2262.11	32.08	30.21	40.5	44.08	29.74	30.1
2262.35	32.08	30.22	40.52	44.07	29.73	30.08
2262.6	32.08	30.21	40.53	43.95	29.73	30.06
2262.85	32.08	30.21	40.52	43.82	29.73	30.09
2263.1	32.08	30.21	40.49	43.73	29.74	30.12
2263.36	32.08	30.21	40.45	43.69	29.73	30.11
2263.6	32.08	30.21	40.43	43.81	29.73	30.08
2263.85	32.08	30.21	40.42	43.98	29.73	30.06
2264.12	32.09	30.22	40.42	44.07	29.73	30.07
2264.35	32.08	30.23	40.43	44.12	29.73	30.08
2264.6	32.08	30.22	40.43	44.1	29.72	30.07
2264.85	32.08	30.21	40.42	43.99	29.72	30.05
2265.1	32.08	30.21	40.41	43.9	29.72	30.06
2265.35	32.08	30.21	40.4	43.88	29.72	30.07
2265.62	32.08	30.22	40.39	43.86	29.72	30.08
2265.85	32.08	30.22	40.37	43.8	29.73	30.11
2266.1	32.08	30.24	40.35	43.78	29.73	30.12
2266.35	32.08	30.24	40.34	43.82	29.73	30.12
2266.61	32.08	30.23	40.31	43.8	29.73	30.12
2266.85	32.08	30.23	40.29	43.73	29.73	30.11
2267.1	32.08	30.23	40.29	43.75	29.73	30.09
2267.36	32.08	30.23	40.29	43.84	29.73	30.09
2267.59	32.08	30.24	40.3	43.85	29.73	30.12
2267.85	32.09	30.24	40.31	43.8	29.74	30.12
2268.11	32.09	30.24	40.28	43.64	29.74	30.14
2268.35	32.09	30.25	40.25	43.55	29.75	30.16
2268.61	32.09	30.24	40.22	43.64	29.75	30.16
2268.85	32.08	30.25	40.2	43.78	29.76	30.14
2269.11	32.08	30.25	40.2	43.97	29.76	30.13
2269.36	32.08	30.25	40.21	44.09	29.77	30.12
2269.61	32.08	30.25	40.23	44.12	29.77	30.12
2269.86	32.08	30.25	40.25	44.13	29.77	30.13
2270.11	32.09	30.24	40.26	44.12	29.77	30.13
2270.34	32.08	30.23	40.29	44.14	29.77	30.1
2270.6	32.08	30.23	40.32	44.17	29.77	30.09
2270.86	32.08	30.23	40.33	44.11	29.77	30.09
2271.11	32.08	30.25	40.34	43.99	29.77	30.11
2271.36	32.08	30.25	40.34	43.8	29.77	30.13
2271.61	32.08	30.25	40.34	43.72	29.78	30.14
2271.84	32.09	30.25	40.34	43.83	29.78	30.13
2272.11	32.09	30.25	40.35	43.95	29.78	30.11
2272.36	32.08	30.25	40.36	43.99	29.77	30.1
2272.59	32.08	30.25	40.37	43.81	29.77	30.11
2272.86	32.09	30.25	40.37	43.61	29.77	30.13
2273.1	32.09	30.25	40.36	43.6	29.77	30.14
2273.36	32.09	30.25	40.36	43.67	29.77	30.14
2273.6	32.08	30.26	40.33	43.7	29.77	30.1
2273.86	32.09	30.25	40.29	43.61	29.76	30.07
2274.11	32.09	30.25	40.24	43.47	29.76	30.08
2274.36	32.09	30.25	40.19	43.36	29.76	30.1
2274.6	32.09	30.26	40.14	43.34	29.76	30.12
2274.86	32.09	30.27	40.09	43.41	29.76	30.12
2275.1	32.09	30.26	40.05	43.53	29.76	30.09
2275.35	32.09	30.27	40.03	43.65	29.76	30.07
2275.61	32.09	30.28	40.03	43.79	29.76	30.08
2275.85	32.09	30.28	40.04	43.89	29.75	30.08
2276.11	32.08	30.27	40.04	43.87	29.75	30.08
2276.35	32.08	30.26	40.04	43.82	29.74	30.08
2276.61	32.08	30.27	40.02	43.8	29.74	30.07
2276.85	32.09	30.28	40.01	43.73	29.74	30.07
2277.1	32.09	30.26	40	43.65	29.74	30.09
2277.35	32.09	30.26	40	43.6	29.74	30.13
2277.6	32.09	30.26	40	43.61	29.74	30.15
2277.85	32.09	30.27	40	43.67	29.74	30.12
2278.11	32.09	30.28	40.02	43.81	29.74	30.08
2278.36	32.09	30.29	40.05	43.94	29.74	30.08
2278.61	32.09	30.29	40.09	44	29.74	30.09
2278.85	32.09	30.28	40.14	44.04	29.74	30.09
2279.11	32.09	30.27	40.18	44.02	29.74	30.1
2279.35	32.08	30.26	40.21	43.94	29.73	30.08
2279.6	32.09	30.27	40.22	43.86	29.73	30.05
2279.85	32.09	30.27	40.23	43.84	29.73	30.06
2280.12	32.1	30.27	40.24	43.93	29.73	30.06
2280.36	32.09	30.27	40.25	44.05	29.73	30.06
2280.61	32.09	30.27	40.28	44.15	29.73	30.07
2280.85	32.1	30.27	40.31	44.25	29.73	30.08
2281.11	32.1	30.29	40.35	44.34	29.73	30.11
2281.35	32.08	30.29	40.4	44.4	29.73	30.1
2281.61	32.08	30.28	40.45	44.42	29.73	30.07
2281.85	32.09	30.28	40.5	44.39	29.73	30.07
2282.12	32.09	30.28	40.55	44.36	29.72	30.08
2282.35	32.09	30.28	40.6	44.44	29.72	30.08
2282.6	32.08	30.28	40.66	44.59	29.72	30.1
2282.84	32.08	30.28	40.7	44.66	29.72	30.12
2283.1	32.08	30.28	40.74	44.62	29.73	30.11
2283.36	32.09	30.29	40.77	44.53	29.72	30.09
2283.6	32.09	30.29	40.78	44.32	29.72	30.09
2283.85	32.09	30.28	40.79	44.09	29.73	30.1
2284.11	32.09	30.28	40.8	44.03	29.73	30.09
2284.34	32.09	30.29	40.81	44.04	29.73	30.1
2284.61	32.08	30.3	40.84	44.19	29.74	30.13
2284.86	32.08	30.3	40.86	44.4	29.74	30.14
2285.11	32.08	30.29	40.89	44.54	29.74	30.13
2285.36	32.09	30.29	40.91	44.66	29.75	30.12
2285.59	32.09	30.31	40.94	44.71	29.75	30.14
2285.85	32.09	30.31	40.94	44.63	29.75	30.12
2286.11	32.09	30.31	40.94	44.49	29.75	30.11
2286.34	32.09	30.31	40.94	44.35	29.75	30.13
2286.61	32.1	30.3	40.93	44.23	29.76	30.14
2286.88	32.1	30.3	40.9	44.15	29.76	30.13
2287.11	32.1	30.31	40.86	44.12	29.76	30.13
2287.35	32.09	30.31	40.82	44.11	29.76	30.13
2287.6	32.09	30.31	40.79	44.08	29.77	30.14
2287.85	32.09	30.32	40.76	44.05	29.77	30.15
2288.1	32.09	30.31	40.76	44.06	29.77	30.13
2288.35	32.09	30.3	40.76	44.09	29.77	30.11
2288.6	32.09	30.31	40.77	44.11	29.78	30.13
2288.86	32.09	30.31	40.77	44.1	29.78	30.13
2289.1	32.09	30.31	40.73	43.94	29.77	30.12
2289.35	32.1	30.31	40.67	43.7	29.78	30.14
2289.61	32.1	30.32	40.6	43.55	29.78	30.15
2289.85	32.1	30.32	40.51	43.45	29.78	30.15
2290.1	32.1	30.32	40.45	43.57	29.78	30.17
2290.35	32.09	30.32	40.4	43.82	29.79	30.17
2290.61	32.1	30.33	40.38	43.99	29.79	30.16
2290.85	32.1	30.33	40.36	44.04	29.79	30.15
2291.1	32.1	30.33	40.33	43.88	29.79	30.14
2291.36	32.1	30.34	40.31	43.73	29.79	30.15
2291.61	32.1	30.34	40.28	43.74	29.8	30.18
2291.84	32.1	30.34	40.26	43.78	29.8	30.18
2292.1	32.1	30.33	40.24	43.79	29.8	30.15
2292.36	32.1	30.33	40.22	43.71	29.8	30.14
2292.6	32.1	30.34	40.19	43.67	29.8	30.16
2292.86	32.1	30.35	40.16	43.71	29.8	30.17
2293.1	32.09	30.35	40.15	43.82	29.8	30.15
2293.36	32.09	30.34	40.15	43.98	29.8	30.14
2293.6	32.09	30.33	40.17	44.07	29.81	30.16
2293.85	32.1	30.34	40.19	44.05	29.81	30.15
2294.1	32.1	30.33	40.22	43.99	29.81	30.15
2294.36	32.1	30.33	40.24	43.83	29.81	30.16
2294.6	32.1	30.33	40.24	43.71	29.8	30.16
2294.86	32.09	30.33	40.23	43.71	29.8	30.16
2295.1	32.09	30.33	40.21	43.71	29.8	30.14
2295.36	32.1	30.33	40.18	43.7	29.8	30.14
2295.6	32.1	30.33	40.17	43.65	29.8	30.14
2295.84	32.1	30.33	40.17	43.66	29.8	30.15
2296.1	32.1	30.33	40.18	43.78	29.8	30.15
2296.36	32.1	30.34	40.19	43.94	29.8	30.14
2296.6	32.1	30.34	40.24	44.19	29.8	30.14
2296.86	32.1	30.34	40.29	44.43	29.8	30.14
2297.1	32.1	30.35	40.35	44.51	29.79	30.13
2297.36	32.1	30.36	40.4	44.51	29.79	30.12
2297.61	32.1	30.36	40.44	44.49	29.79	30.14
2297.85	32.1	30.36	40.46	44.46	29.79	30.16
2298.11	32.1	30.36	40.48	44.43	29.79	30.16
2298.36	32.1	30.36	40.51	44.41	29.79	30.13
2298.59	32.1	30.36	40.54	44.41	29.79	30.11
2298.86	32.1	30.36	40.58	44.38	29.79	30.11
2299.1	32.09	30.37	40.62	44.34	29.78	30.12
2299.35	32.1	30.37	40.66	44.31	29.78	30.13
2299.6	32.1	30.37	40.7	44.29	29.78	30.13
2299.86	32.1	30.36	40.73	44.24	29.78	30.13
2300.1	32.1	30.37	40.77	44.17	29.78	30.11
2300.36	32.1	30.37	40.79	44.08	29.77	30.11
2300.59	32.1	30.38	40.79	43.96	29.77	30.12
2300.85	32.09	30.39	40.78	43.86	29.77	30.13
2301.1	32.1	30.39	40.75	43.91	29.77	30.16
2301.34	32.1	30.38	40.73	44.1	29.78	30.17
2301.6	32.1	30.38	40.71	44.23	29.78	30.16
2301.86	32.1	30.37	40.69	44.22	29.78	30.16
2302.11	32.11	30.36	40.66	44.1	29.78	30.17
2302.36	32.11	30.36	40.63	44.01	29.78	30.17
2302.62	32.11	30.36	40.61	44.06	29.78	30.17
2302.86	32.1	30.36	40.6	44.15	29.79	30.17
2303.1	32.1	30.36	40.59	44.22	29.79	30.16
2303.36	32.11	30.36	40.57	44.18	29.79	30.16
2303.6	32.1	30.36	40.55	44.09	29.79	30.14
2303.86	32.1	30.36	40.53	44.03	29.79	30.14
2304.1	32.11	30.37	40.52	44.03	29.79	30.15
2304.34	32.11	30.37	40.52	44.11	29.79	30.14
2304.61	32.11	30.37	40.52	44.15	29.8	30.12
2304.85	32.11	30.37	40.52	44.1	29.8	30.14
2305.11	32.1	30.37	40.53	44.03	29.8	30.15
2305.35	32.1	30.38	40.52	43.87	29.8	30.18
2305.61	32.11	30.38	40.5	43.74	29.81	30.2
2305.85	32.11	30.39	40.48	43.76	29.81	30.2
2306.09	32.11	30.38	40.46	43.88	29.81	30.19
2306.35	32.11	30.37	40.45	44.01	29.81	30.19
2306.61	32.1	30.37	40.46	44.12	29.81	30.2
2306.84	32.1	30.38	40.46	44.11	29.82	30.2
2307.11	32.1	30.38	40.45	43.99	29.82	30.18
2307.35	32.1	30.37	40.42	43.84	29.82	30.18
2307.6	32.11	30.37	40.38	43.73	29.82	30.2
2307.85	32.11	30.37	40.36	43.73	29.82	30.17
2308.09	32.11	30.38	40.34	43.79	29.82	30.16
2308.35	32.1	30.39	40.34	43.88	29.83	30.19
2308.61	32.09	30.39	40.33	43.93	29.83	30.2
2308.86	32.1	30.39	40.31	43.91	29.83	30.18
2309.11	32.11	30.38	40.29	43.87	29.84	30.18
2309.36	32.11	30.38	40.28	43.91	29.84	30.2
2309.6	32.11	30.39	40.29	44.03	29.84	30.21
2309.84	32.1	30.39	40.32	44.12	29.85	30.22
2310.11	32.1	30.39	40.34	44.07	29.85	30.24
2310.34	32.11	30.39	40.34	43.97	29.85	30.23
2310.61	32.11	30.39	40.34	43.91	29.85	30.23
2310.86	32.1	30.4	40.32	43.86	29.85	30.23
2311.09	32.11	30.41	40.3	43.8	29.86	30.23
2311.34	32.11	30.42	40.28	43.76	29.86	30.24
2311.6	32.11	30.4	40.27	43.76	29.86	30.21
2311.85	32.11	30.4	40.28	43.86	29.86	30.19
2312.11	32.11	30.4	40.31	44.06	29.86	30.21
2312.35	32.11	30.39	40.34	44.19	29.86	30.21
2312.61	32.11	30.39	40.37	44.24	29.87	30.21
2312.85	32.11	30.39	40.4	44.33	29.87	30.21
2313.11	32.11	30.4	40.42	44.34	29.87	30.2
2313.35	32.11	30.4	40.44	44.24	29.87	30.19
2313.59	32.12	30.41	40.46	44.17	29.87	30.2
2313.85	32.11	30.42	40.48	44.16	29.87	30.21
2314.11	32.1	30.42	40.48	44.18	29.87	30.19
2314.35	32.11	30.41	40.49	44.2	29.86	30.18
2314.61	32.11	30.4	40.5	44.24	29.86	30.18
2314.86	32.11	30.4	40.53	44.27	29.86	30.19
2315.11	32.11	30.4	40.55	44.25	29.86	30.22
2315.35	32.11	30.42	40.55	44.07	29.86	30.26
2315.6	32.11	30.43	40.56	43.86	29.86	30.28
2315.85	32.11	30.42	40.56	43.81	29.86	30.27
2316.1	32.11	30.41	40.57	43.87	29.87	30.22
2316.35	32.11	30.42	40.58	44.01	29.87	30.2
2316.6	32.12	30.41	40.57	44.07	29.87	30.2
2316.85	32.12	30.41	40.55	43.99	29.87	30.21
2317.1	32.12	30.42	40.52	43.85	29.87	30.21
2317.35	32.12	30.42	40.47	43.72	29.87	30.21
2317.59	32.11	30.42	40.44	43.73	29.87	30.24
2317.85	32.11	30.42	40.42	43.88	29.87	30.24
2318.1	32.11	30.41	40.42	44.04	29.87	30.21
2318.34	32.11	30.42	40.41	44.1	29.87	30.19
2318.61	32.1	30.43	40.39	43.96	29.87	30.19
2318.86	32.12	30.43	40.36	43.84	29.87	30.2
2319.09	32.12	30.43	40.33	43.79	29.88	30.22
2319.36	32.12	30.42	40.29	43.71	29.88	30.21
2319.61	32.12	30.42	40.25	43.68	29.87	30.21
2319.84	32.12	30.42	40.25	43.81	29.87	30.22
2320.11	32.12	30.42	40.27	44.02	29.87	30.22
2320.34	32.11	30.42	40.3	44.16	29.87	30.23
2320.59	32.11	30.42	40.32	44.24	29.87	30.22
2320.86	32.11	30.42	40.32	44.12	29.87	30.21
2321.09	32.11	30.42	40.3	43.92	29.87	30.22
2321.36	32.12	30.42	40.3	43.84	29.87	30.23
2321.61	32.12	30.42	40.3	43.85	29.87	30.24
2321.86	32.12	30.43	40.32	43.86	29.88	30.26
2322.1	32.11	30.44	40.32	43.9	29.88	30.27
2322.36	32.12	30.44	40.33	43.99	29.88	30.26
2322.6	32.12	30.44	40.33	44.08	29.88	30.24
2322.85	32.11	30.45	40.34	44.15	29.88	30.22
2323.1	32.1	30.45	40.35	44.16	29.88	30.22
2323.34	32.11	30.46	40.36	44.05	29.88	30.23
2323.6	32.11	30.46	40.36	43.87	29.89	30.23
2323.85	32.12	30.47	40.37	43.73	29.89	30.25
2324.1	32.12	30.47	40.37	43.71	29.89	30.26
2324.36	32.12	30.46	40.36	43.76	29.9	30.27
2324.6	32.12	30.45	40.33	43.77	29.9	30.26
2324.85	32.12	30.45	40.3	43.73	29.9	30.23
2325.1	32.13	30.47	40.25	43.63	29.9	30.21
2325.34	32.13	30.47	40.21	43.5	29.9	30.21
2325.61	32.12	30.47	40.19	43.42	29.9	30.22
2325.85	32.11	30.47	40.16	43.46	29.9	30.24
2326.1	32.11	30.48	40.16	43.64	29.9	30.26
2326.35	32.12	30.47	40.19	44.03	29.9	30.27
2326.61	32.11	30.47	40.21	44.31	29.89	30.25
2326.85	32.12	30.47	40.22	44.26	29.9	30.24
2327.11	32.12	30.48	40.22	44.11	29.9	30.26
2327.35	32.13	30.47	40.2	43.99	29.9	30.25
2327.61	32.12	30.47	40.2	44.02	29.9	30.24
2327.84	32.12	30.48	40.22	44.18	29.9	30.27
2328.1	32.12	30.48	40.26	44.34	29.91	30.29
2328.35	32.12	30.47	40.3	44.35	29.91	30.3
2328.59	32.12	30.48	40.31	44.11	29.91	30.3
2328.85	32.12	30.49	40.31	43.84	29.91	30.29
2329.1	32.12	30.48	40.3	43.72	29.92	30.29
2329.34	32.12	30.49	40.31	43.71	29.92	30.28
2329.61	32.12	30.5	40.34	43.9	29.93	30.29
2329.86	32.11	30.5	40.4	44.17	29.93	30.3
2330.1	32.12	30.49	40.46	44.35	29.93	30.29
2330.36	32.12	30.49	40.53	44.45	29.94	30.28
2330.61	32.12	30.49	40.55	44.31	29.94	30.29
2330.86	32.12	30.48	40.53	44.07	29.94	30.28
2331.09	32.12	30.47	40.5	43.95	29.94	30.28
2331.36	32.12	30.47	40.49	43.97	29.94	30.27
2331.59	32.12	30.49	40.5	44.08	29.94	30.27
2331.84	32.12	30.48	40.52	44.2	29.95	30.27
2332.11	32.12	30.47	40.53	44.26	29.95	30.27
2332.34	32.13	30.48	40.53	44.23	29.94	30.27
2332.61	32.13	30.49	40.51	44.19	29.94	30.29
2332.86	32.12	30.49	40.5	44.15	29.94	30.3
2333.09	32.12	30.48	40.51	44.09	29.95	30.31
2333.36	32.13	30.48	40.52	44.03	29.95	30.31
2333.61	32.12	30.49	40.54	44	29.95	30.3
2333.84	32.13	30.49	40.56	44.01	29.95	30.3
2334.11	32.13	30.5	40.57	44.11	29.95	30.28
2334.34	32.13	30.5	40.57	44.18	29.94	30.27
2334.61	32.12	30.49	40.54	44.15	29.95	30.27
2334.86	32.12	30.49	40.51	44.06	29.95	30.29
2335.1	32.12	30.5	40.48	43.85	29.95	30.31
2335.35	32.12	30.5	40.46	43.67	29.95	30.3
2335.6	32.13	30.5	40.44	43.64	29.95	30.29
2335.85	32.13	30.51	40.43	43.71	29.95	30.3
2336.1	32.13	30.51	40.43	44.03	29.95	30.3
2336.35	32.13	30.51	40.45	44.37	29.95	30.29
2336.6	32.13	30.52	40.46	44.46	29.95	30.28
2336.85	32.13	30.51	40.47	44.42	29.96	30.29
2337.1	32.13	30.51	40.47	44.27	29.96	30.3
2337.35	32.12	30.51	40.45	43.98	29.95	30.29
2337.6	32.13	30.51	40.43	43.81	29.95	30.27
2337.84	32.13	30.52	40.43	43.93	29.95	30.26
2338.09	32.13	30.52	40.45	44.16	29.95	30.26
2338.36	32.13	30.52	40.5	44.47	29.95	30.28
2338.6	32.13	30.52	40.53	44.71	29.95	30.3
2338.85	32.13	30.52	40.57	44.75	29.95	30.31
2339.1	32.13	30.52	40.6	44.67	29.95	30.31
2339.35	32.13	30.51	40.63	44.52	29.95	30.3
2339.6	32.13	30.51	40.66	44.29	29.95	30.29
2339.85	32.12	30.51	40.7	44.17	29.95	30.27
2340.1	32.13	30.51	40.74	44.25	29.95	30.27
2340.35	32.13	30.52	40.79	44.4	29.95	30.3
2340.6	32.13	30.52	40.81	44.55	29.95	30.32
2340.84	32.13	30.51	40.82	44.57	29.95	30.29
2341.11	32.13	30.5	40.81	44.48	29.95	30.28
2341.35	32.13	30.51	40.81	44.36	29.95	30.27
2341.6	32.13	30.52	40.8	44.21	29.94	30.25
2341.84	32.13	30.52	40.83	44.12	29.94	30.24
2342.1	32.13	30.52	40.85	44.15	29.94	30.28
2342.35	32.13	30.52	40.86	44.22	29.95	30.34
2342.59	32.13	30.52	40.86	44.27	29.95	30.35
2342.85	32.13	30.52	40.85	44.37	29.96	30.35
2343.12	32.13	30.52	40.83	44.47	29.96	30.33
2343.34	32.13	30.52	40.81	44.44	29.96	30.3
2343.61	32.13	30.53	40.79	44.35	29.96	30.29
2343.86	32.13	30.54	40.77	44.19	29.96	30.31
2344.09	32.13	30.54	40.76	44.07	29.96	30.32
2344.36	32.14	30.54	40.76	44.1	29.97	30.35
2344.6	32.14	30.54	40.75	44.22	29.97	30.36
2344.86	32.13	30.53	40.75	44.34	29.97	30.35
2345.11	32.13	30.54	40.72	44.27	29.98	30.36
2345.35	32.13	30.54	40.68	44.05	29.98	30.36
2345.6	32.14	30.54	40.64	43.87	29.99	30.37
2345.86	32.13	30.54	40.6	43.75	29.99	30.37
2346.09	32.13	30.54	40.58	43.81	30	30.36
2346.36	32.13	30.54	40.58	44.03	30.01	30.33
2346.61	32.13	30.53	40.6	44.26	30	30.31
2346.85	32.14	30.53	40.61	44.45	30	30.31
2347.11	32.14	30.54	40.63	44.53	30	30.34
2347.36	32.13	30.54	40.64	44.53	30	30.36
2347.59	32.13	30.55	40.63	44.48	30.01	30.36
2347.86	32.13	30.55	40.63	44.39	30.01	30.37
2348.09	32.14	30.55	40.63	44.3	30.02	30.38
2348.36	32.13	30.55	40.63	44.21	30.02	30.37
2348.61	32.14	30.55	40.64	44.15	30.02	30.35
2348.85	32.14	30.54	40.64	44.18	30.02	30.33
2349.11	32.14	30.55	40.63	44.21	30.02	30.32
2349.36	32.13	30.56	40.62	44.16	30.01	30.32
2349.6	32.14	30.57	40.61	44.07	30.01	30.33
2349.86	32.14	30.57	40.6	43.97	30.01	30.36
2350.1	32.14	30.57	40.6	43.79	30.01	30.37
2350.35	32.14	30.56	40.57	43.52	30.01	30.35
2350.6	32.14	30.55	40.54	43.36	30.01	30.35
2350.85	32.15	30.56	40.5	43.48	30.01	30.36
2351.1	32.14	30.56	40.47	43.79	30.02	30.37
2351.35	32.14	30.56	40.45	44.04	30.02	30.37
2351.6	32.15	30.56	40.41	44.07	30.02	30.37
2351.85	32.14	30.56	40.37	43.95	30.02	30.36
2352.1	32.13	30.55	40.33	43.87	30.02	30.35
2352.35	32.14	30.56	40.3	43.86	30.02	30.34
2352.6	32.14	30.58	40.29	43.99	30.02	30.34
2352.84	32.14	30.58	40.3	44.2	30.02	30.36
2353.1	32.14	30.57	40.31	44.3	30.02	30.37
2353.35	32.14	30.57	40.31	44.29	30.02	30.37
2353.6	32.13	30.57	40.3	44.2	30.02	30.36
2353.85	32.13	30.58	40.3	44.1	30.03	30.37
2354.1	32.13	30.58	40.3	44.06	30.03	30.39
2354.35	32.14	30.57	40.31	44.08	30.03	30.38
2354.6	32.15	30.58	40.34	44.09	30.03	30.35
2354.84	32.15	30.58	40.41	44.24	30.03	30.33
2355.09	32.14	30.58	40.48	44.41	30.03	30.35
2355.36	32.14	30.58	40.53	44.41	30.03	30.36
2355.6	32.14	30.57	40.55	44.33	30.03	30.35
2355.85	32.15	30.58	40.56	44.26	30.02	30.34
2356.1	32.15	30.57	40.58	44.28	30.02	30.34
2356.35	32.14	30.56	40.62	44.38	30.02	30.35
2356.6	32.13	30.57	40.66	44.48	30.02	30.35
2356.84	32.14	30.58	40.71	44.54	30.02	30.36
2357.1	32.15	30.59	40.72	44.39	30.02	30.35
2357.36	32.15	30.59	40.7	44.16	30.02	30.34
2357.59	32.15	30.59	40.68	44	30.02	30.34
2357.86	32.15	30.59	40.65	43.91	30.02	30.34
2358.09	32.15	30.6	40.64	43.94	30.02	30.35
2358.34	32.15	30.6	40.64	43.99	30.01	30.35
2358.61	32.14	30.6	40.63	43.93	30.01	30.35
2358.84	32.14	30.59	40.6	43.84	30.01	30.35
2359.09	32.15	30.6	40.58	43.75	30.01	30.35
2359.36	32.14	30.6	40.54	43.77	30.01	30.36
2359.59	32.14	30.59	40.51	43.92	30.01	30.36
2359.84	32.15	30.59	40.5	44.12	30.01	30.36
2360.11	32.15	30.59	40.51	44.34	30.01	30.35
2360.34	32.14	30.6	40.55	44.63	30.02	30.35
2360.61	32.15	30.6	40.58	44.77	30.02	30.36
2360.84	32.15	30.59	40.58	44.58	30.02	30.37
2361.09	32.14	30.59	40.55	44.27	30.02	30.36
2361.36	32.15	30.59	40.5	43.95	30.02	30.35
2361.59	32.15	30.6	40.48	43.85	30.02	30.36
2361.84	32.15	30.61	40.48	44.03	30.02	30.37
2362.11	32.15	30.61	40.51	44.25	30.02	30.35
2362.34	32.14	30.6	40.55	44.4	30.02	30.35
2362.61	32.15	30.6	40.58	44.44	30.02	30.35
2362.84	32.14	30.6	40.6	44.42	30.02	30.36
2363.09	32.15	30.6	40.64	44.39	30.03	30.38
2363.36	32.15	30.6	40.67	44.34	30.03	30.37
2363.59	32.14	30.61	40.7	44.2	30.03	30.37
2363.85	32.15	30.62	40.72	44.12	30.03	30.38
2364.11	32.15	30.62	40.74	44.22	30.03	30.37
2364.34	32.15	30.61	40.75	44.4	30.03	30.34
2364.61	32.15	30.61	40.76	44.53	30.03	30.35
2364.85	32.15	30.61	40.75	44.58	30.03	30.35
2365.1	32.15	30.6	40.74	44.62	30.03	30.36
2365.36	32.15	30.61	40.76	44.68	30.03	30.36
2365.59	32.15	30.62	40.8	44.67	30.03	30.36
2365.84	32.15	30.62	40.83	44.47	30.03	30.36
2366.1	32.15	30.61	40.84	44.22	30.03	30.35
2366.35	32.15	30.61	40.83	44.07	30.03	30.37
2366.6	32.16	30.62	40.81	43.98	30.03	30.39
2366.85	32.15	30.63	40.77	43.94	30.03	30.4
2367.09	32.16	30.63	40.74	43.93	30.03	30.37
2367.35	32.16	30.62	40.71	43.91	30.03	30.37
2367.6	32.16	30.63	40.67	43.9	30.04	30.41
2367.84	32.15	30.63	40.64	43.86	30.04	30.41
2368.1	32.15	30.63	40.62	43.83	30.04	30.41
2368.35	32.16	30.65	40.61	43.89	30.05	30.44
2368.6	32.15	30.65	40.59	44.01	30.05	30.43
2368.85	32.15	30.64	40.57	44.11	30.05	30.4
2369.1	32.15	30.63	40.56	44.26	30.06	30.4
2369.35	32.15	30.63	40.54	44.4	30.06	30.38
2369.6	32.15	30.63	40.53	44.45	30.05	30.33
2369.85	32.16	30.63	40.52	44.49	30.05	30.3
2370.1	32.16	30.63	40.51	44.49	30.05	30.34
2370.35	32.16	30.63	40.52	44.49	30.05	30.38
2370.6	32.15	30.64	40.56	44.57	30.05	30.39
2370.84	32.15	30.64	40.61	44.74	30.05	30.39
2371.1	32.15	30.64	40.67	44.88	30.05	30.38
2371.35	32.15	30.64	40.74	44.89	30.05	30.37
2371.6	32.16	30.64	40.79	44.78	30.05	30.39
2371.85	32.16	30.64	40.83	44.62	30.06	30.43
2372.11	32.16	30.65	40.87	44.49	30.06	30.44
2372.34	32.16	30.65	40.92	44.52	30.06	30.41
2372.61	32.15	30.64	40.98	44.66	30.05	30.39
2372.85	32.15	30.64	41.03	44.75	30.05	30.38
2373.12	32.16	30.64	41.07	44.74	30.05	30.38
2373.36	32.15	30.64	41.11	44.66	30.05	30.38
2373.59	32.16	30.64	41.1	44.47	30.05	30.37
2373.84	32.16	30.63	41.09	44.31	30.04	30.35
2374.11	32.16	30.64	41.08	44.29	30.05	30.34
2374.35	32.16	30.64	41.08	44.36	30.05	30.34
2374.6	32.16	30.64	41.09	44.57	30.05	30.33
2374.86	32.16	30.64	41.12	44.78	30.04	30.33
2375.09	32.15	30.64	41.13	44.86	30.04	30.33
2375.36	32.16	30.65	41.13	44.87	30.04	30.35
2375.61	32.16	30.66	41.13	44.83	30.04	30.38
2375.84	32.15	30.66	41.1	44.63	30.04	30.39
2376.11	32.16	30.65	41.07	44.4	30.03	30.37
2376.34	32.16	30.65	41.06	44.34	30.03	30.35
2376.59	32.17	30.66	41.06	44.39	30.02	30.36
2376.86	32.17	30.65	41.06	44.52	30.02	30.36
2377.09	32.17	30.65	41.05	44.59	30.02	30.36
2377.36	32.16	30.65	41.03	44.56	30.02	30.35
2377.61	32.16	30.66	41.01	44.47	30.02	30.37
2377.85	32.16	30.66	40.98	44.28	30.02	30.39
2378.09	32.16	30.67	40.97	44.12	30.02	30.4
2378.35	32.17	30.67	40.96	44.15	30.02	30.39
2378.6	32.17	30.67	40.97	44.31	30.03	30.38
2378.86	32.16	30.67	40.99	44.57	30.03	30.37
2379.1	32.16	30.66	41.01	44.87	30.03	30.36
2379.35	32.17	30.66	41.01	44.98	30.03	30.36
2379.6	32.17	30.67	41	44.82	30.04	30.37
2379.85	32.17	30.67	40.97	44.57	30.04	30.39
2380.1	32.16	30.68	40.93	44.29	30.04	30.4
2380.35	32.16	30.68	40.91	44.19	30.04	30.4
2380.6	32.17	30.68	40.92	44.35	30.04	30.39
2380.85	32.17	30.68	40.94	44.57	30.04	30.37
2381.1	32.17	30.67	40.97	44.74	30.04	30.35
2381.35	32.16	30.67	40.97	44.71	30.04	30.36
2381.6	32.16	30.68	40.96	44.51	30.05	30.4
2381.84	32.17	30.68	40.94	44.33	30.05	30.41
2382.1	32.18	30.67	40.93	44.25	30.05	30.4
2382.35	32.17	30.67	40.96	44.46	30.05	30.41
2382.6	32.16	30.68	41.01	44.77	30.05	30.44
2382.85	32.17	30.68	41.05	44.85	30.06	30.45
2383.1	32.17	30.69	41.06	44.69	30.06	30.46
2383.35	32.17	30.69	41	44.18	30.07	30.45
2383.6	32.17	30.7	40.91	43.77	30.07	30.43
2383.84	32.17	30.69	40.83	43.7	30.08	30.41
2384.09	32.17	30.69	40.76	43.7	30.08	30.39
2384.35	32.17	30.69	40.72	43.73	30.08	30.4
2384.59	32.18	30.7	40.71	43.88	30.08	30.42
2384.84	32.18	30.71	40.7	44.08	30.08	30.42
2385.1	32.17	30.7	40.69	44.22	30.08	30.38
2385.34	32.17	30.7	40.67	44.32	30.08	30.38
2385.59	32.18	30.7	40.63	44.27	30.08	30.39
2385.86	32.18	30.7	40.6	44.18	30.08	30.4
2386.09	32.17	30.68	40.58	44.17	30.08	30.4
2386.34	32.17	30.69	40.58	44.19	30.08	30.4
2386.6	32.17	30.7	40.58	44.21	30.08	30.42
2386.84	32.17	30.7	40.55	44.26	30.08	30.42
2387.09	32.17	30.69	40.52	44.35	30.08	30.42
2387.36	32.18	30.69	40.49	44.4	30.08	30.42
2387.59	32.17	30.7	40.48	44.38	30.08	30.44
2387.84	32.17	30.7	40.51	44.29	30.08	30.43
2388.11	32.18	30.69	40.55	44.25	30.08	30.4
2388.34	32.17	30.68	40.59	44.33	30.07	30.37
2388.61	32.17	30.7	40.64	44.43	30.08	30.4
2388.84	32.17	30.71	40.69	44.48	30.08	30.44
2389.09	32.16	30.71	40.72	44.45	30.08	30.45
2389.36	32.17	30.71	40.74	44.41	30.08	30.45
2389.6	32.17	30.71	40.75	44.44	30.09	30.44
2389.85	32.18	30.71	40.76	44.5	30.09	30.45
2390.11	32.18	30.72	40.79	44.59	30.09	30.45
2390.34	32.17	30.72	40.82	44.65	30.1	30.46
2390.61	32.17	30.72	40.85	44.65	30.1	30.47
2390.85	32.17	30.71	40.88	44.65	30.11	30.47
2391.1	32.17	30.7	40.91	44.65	30.11	30.45
2391.35	32.17	30.71	40.94	44.67	30.11	30.45
2391.58	32.17	30.7	40.96	44.69	30.12	30.48
2391.85	32.17	30.7	40.98	44.73	30.12	30.49
2392.1	32.17	30.7	40.99	44.65	30.12	30.49
2392.35	32.17	30.71	41.01	44.49	30.12	30.46
2392.6	32.17	30.72	41	44.32	30.13	30.46
2392.85	32.18	30.73	40.99	44.18	30.13	30.46
2393.1	32.19	30.73	40.96	44.08	30.13	30.45
2393.35	32.19	30.72	40.93	44.06	30.13	30.43
2393.59	32.18	30.72	40.92	44.15	30.13	30.42
2393.84	32.17	30.72	40.91	44.28	30.13	30.41
2394.1	32.17	30.72	40.91	44.38	30.13	30.4
2394.35	32.19	30.73	40.89	44.32	30.12	30.4
2394.59	32.18	30.73	40.85	44.19	30.12	30.43
2394.85	32.18	30.72	40.81	44.09	30.12	30.45
2395.09	32.18	30.73	40.78	44.08	30.12	30.44
2395.35	32.18	30.74	40.76	44.21	30.12	30.44
2395.6	32.17	30.73	40.76	44.51	30.12	30.45
2395.85	32.17	30.73	40.76	44.71	30.12	30.45
2396.1	32.18	30.72	40.75	44.62	30.11	30.45
2396.34	32.18	30.71	40.72	44.4	30.11	30.46
2396.59	32.18	30.71	40.67	44.05	30.11	30.44
2396.85	32.18	30.72	40.63	43.83	30.11	30.42
2397.09	32.17	30.73	40.61	43.87	30.1	30.43
2397.35	32.17	30.73	40.61	44.01	30.1	30.44
2397.6	32.18	30.73	40.64	44.33	30.1	30.44
2397.84	32.18	30.74	40.69	44.68	30.1	30.43
2398.09	32.18	30.73	40.73	44.83	30.1	30.42
2398.35	32.18	30.73	40.76	44.86	30.1	30.41
2398.61	32.18	30.74	40.79	44.79	30.1	30.41
2398.86	32.18	30.74	40.8	44.58	30.1	30.4
2399.09	32.18	30.74	40.8	44.33	30.1	30.4
2399.34	32.18	30.73	40.8	44.14	30.1	30.42
2399.59	32.18	30.72	40.79	44.01	30.1	30.4
2399.84	32.18	30.73	40.8	44.14	30.09	30.37
2400.09	32.17	30.74	40.79	44.46	30.09	30.39
2400.36	32.18	30.75	40.79	44.67	30.08	30.4
2400.59	32.18	30.75	40.8	44.73	30.08	30.39
2400.86	32.18	30.74	40.83	44.7	30.08	30.4
2401.09	32.19	30.73	40.87	44.54	30.08	30.41
2401.34	32.18	30.73	40.9	44.39	30.08	30.43
2401.59	32.18	30.74	40.93	44.38	30.08	30.43
2401.84	32.18	30.74	40.96	44.42	30.08	30.43
2402.11	32.19	30.73	40.95	44.48	30.08	30.43
2402.36	32.19	30.73	40.93	44.48	30.08	30.43
2402.59	32.18	30.74	40.9	44.42	30.08	30.43
2402.85	32.18	30.75	40.86	44.33	30.08	30.44
2403.09	32.19	30.75	40.83	44.31	30.08	30.45
2403.36	32.19	30.75	40.84	44.39	30.08	30.43
2403.59	32.19	30.76	40.86	44.52	30.08	30.42
2403.85	32.19	30.77	40.9	44.61	30.09	30.44
2404.1	32.19	30.77	40.94	44.61	30.09	30.45
2404.34	32.19	30.76	40.94	44.45	30.1	30.44
2404.6	32.19	30.76	40.91	44.26	30.1	30.43
2404.84	32.18	30.76	40.88	44.23	30.1	30.45
2405.1	32.18	30.77	40.86	44.32	30.11	30.48
2405.35	32.18	30.77	40.85	44.5	30.11	30.49
2405.6	32.19	30.77	40.86	44.6	30.12	30.49
2405.85	32.2	30.76	40.87	44.54	30.12	30.51
2406.1	32.2	30.76	40.86	44.39	30.13	30.51
2406.34	32.19	30.76	40.84	44.22	30.13	30.51
2406.6	32.19	30.75	40.82	44.15	30.14	30.5
2406.85	32.19	30.76	40.81	44.26	30.14	30.48
2407.1	32.19	30.76	40.82	44.42	30.14	30.46
2407.35	32.19	30.75	40.84	44.51	30.14	30.45
2407.58	32.19	30.76	40.83	44.4	30.14	30.44
2407.85	32.19	30.77	40.81	44.19	30.15	30.48
2408.1	32.19	30.77	40.78	44.13	30.15	30.52
2408.34	32.2	30.77	40.76	44.21	30.16	30.52
2408.6	32.19	30.76	40.76	44.49	30.16	30.52
2408.85	32.19	30.77	40.79	44.71	30.16	30.51
2409.09	32.19	30.77	40.82	44.68	30.17	30.5
2409.34	32.19	30.77	40.83	44.55	30.17	30.49
2409.6	32.19	30.76	40.83	44.39	30.17	30.49
2409.84	32.19	30.76	40.81	44.34	30.17	30.5
2410.1	32.19	30.76	40.81	44.45	30.17	30.51
2410.34	32.19	30.76	40.83	44.66	30.17	30.52
2410.59	32.19	30.76	40.87	44.88	30.17	30.5
2410.85	32.18	30.77	40.93	44.95	30.17	30.49
2411.09	32.19	30.78	40.96	44.8	30.17	30.5
2411.35	32.19	30.78	40.97	44.55	30.17	30.49
2411.6	32.19	30.79	40.96	44.39	30.17	30.46
2411.84	32.19	30.79	40.96	44.44	30.17	30.46
2412.1	32.19	30.78	41.01	44.84	30.18	30.5
2412.35	32.19	30.79	41.09	45.2	30.18	30.55
2412.59	32.19	30.79	41.16	45.21	30.18	30.55
2412.86	32.2	30.78	41.2	45.07	30.18	30.52
2413.09	32.21	30.77	41.2	44.8	30.18	30.5
2413.35	32.19	30.78	41.19	44.6	30.18	30.5
2413.61	32.19	30.79	41.18	44.55	30.18	30.5
2413.84	32.19	30.79	41.18	44.52	30.18	30.49
2414.09	32.2	30.79	41.2	44.53	30.18	30.5
2414.36	32.2	30.79	41.22	44.6	30.18	30.53
2414.6	32.2	30.79	41.23	44.67	30.19	30.55
2414.85	32.2	30.8	41.22	44.71	30.19	30.55
2415.11	32.2	30.79	41.2	44.71	30.19	30.55
2415.35	32.2	30.79	41.19	44.69	30.2	30.55
2415.6	32.2	30.79	41.19	44.69	30.2	30.56
2415.85	32.2	30.8	41.21	44.68	30.2	30.56
2416.1	32.2	30.81	41.22	44.65	30.21	30.58
2416.34	32.2	30.81	41.24	44.67	30.22	30.6
2416.6	32.19	30.81	41.21	44.74	30.22	30.6
2416.84	32.2	30.81	41.18	44.77	30.23	30.59
2417.1	32.2	30.8	41.14	44.71	30.23	30.59
2417.35	32.2	30.8	41.12	44.61	30.23	30.57
2417.61	32.2	30.8	41.11	44.53	30.24	30.56
2417.84	32.2	30.81	41.1	44.48	30.24	30.55
2418.1	32.2	30.81	41.1	44.47	30.24	30.53
2418.34	32.19	30.8	41.1	44.5	30.24	30.52
2418.59	32.2	30.8	41.11	44.63	30.24	30.53
2418.85	32.2	30.81	41.12	44.79	30.25	30.55
2419.09	32.2	30.81	41.14	44.91	30.25	30.56
2419.35	32.21	30.81	41.15	44.94	30.25	30.55
2419.61	32.2	30.82	41.15	44.75	30.24	30.54
2419.84	32.2	30.82	41.14	44.56	30.24	30.54
2420.1	32.19	30.82	41.12	44.53	30.24	30.53
2420.35	32.19	30.81	41.11	44.52	30.24	30.52
2420.59	32.2	30.81	41.1	44.51	30.23	30.51
2420.85	32.2	30.82	41.09	44.52	30.23	30.5
2421.09	32.2	30.82	41.08	44.56	30.22	30.51
2421.34	32.2	30.82	41.07	44.57	30.22	30.51
2421.61	32.21	30.81	41.06	44.57	30.21	30.5
2421.83	32.21	30.81	41.05	44.52	30.21	30.5
2422.1	32.21	30.81	41.05	44.46	30.2	30.52
2422.36	32.2	30.81	41.05	44.47	30.2	30.52
2422.6	32.21	30.82	41.06	44.54	30.2	30.5
2422.84	32.2	30.83	41.07	44.65	30.2	30.49
2423.1	32.2	30.82	41.08	44.77	30.2	30.5
2423.34	32.21	30.82	41.08	44.83	30.19	30.51
2423.6	32.21	30.82	41.07	44.86	30.19	30.51
2423.84	32.2	30.83	41.07	44.88	30.19	30.52
2424.1	32.2	30.83	41.1	44.96	30.19	30.52
2424.35	32.2	30.84	41.13	45.04	30.18	30.51
2424.58	32.2	30.83	41.17	45.04	30.18	30.49
2424.84	32.21	30.83	41.19	44.96	30.18	30.5
2425.1	32.21	30.84	41.19	44.71	30.18	30.52
2425.34	32.21	30.84	41.18	44.46	30.18	30.51
2425.6	32.21	30.85	41.17	44.38	30.18	30.51
2425.86	32.21	30.85	41.16	44.42	30.19	30.52
2426.09	32.21	30.85	41.16	44.5	30.19	30.52
2426.34	32.21	30.84	41.15	44.47	30.18	30.5
2426.59	32.21	30.84	41.14	44.35	30.18	30.48
2426.85	32.21	30.83	41.13	44.28	30.18	30.48
2427.11	32.21	30.83	41.11	44.28	30.18	30.47
2427.34	32.21	30.83	41.08	44.31	30.18	30.47
2427.59	32.21	30.84	41.05	44.34	30.18	30.49
2427.86	32.2	30.84	41.02	44.34	30.18	30.51
2428.09	32.2	30.83	40.99	44.36	30.18	30.5
2428.34	32.21	30.83	40.95	44.37	30.18	30.51
2428.58	32.22	30.84	40.9	44.36	30.18	30.52
2428.84	32.22	30.85	40.85	44.33	30.18	30.53
2429.1	32.21	30.85	40.81	44.32	30.18	30.53
2429.34	32.2	30.84	40.77	44.34	30.18	30.53
2429.6	32.21	30.85	40.77	44.39	30.18	30.53
2429.86	32.21	30.84	40.77	44.45	30.19	30.55
2430.1	32.21	30.84	40.78	44.47	30.19	30.55
2430.35	32.21	30.85	40.78	44.53	30.19	30.54
2430.6	32.2	30.85	40.8	44.64	30.19	30.56
2430.84	32.2	30.86	40.82	44.7	30.2	30.57
2431.1	32.21	30.85	40.84	44.69	30.2	30.55
2431.34	32.21	30.86	40.87	44.71	30.21	30.57
2431.6	32.22	30.87	40.91	44.79	30.22	30.58
2431.84	32.22	30.86	40.95	44.9	30.22	30.57
2432.09	32.22	30.85	40.99	44.93	30.22	30.53
2432.35	32.21	30.85	41.02	44.84	30.22	30.51
2432.6	32.21	30.86	41.03	44.69	30.22	30.52
2432.85	32.21	30.88	41.04	44.52	30.22	30.53
2433.1	32.22	30.88	41.04	44.46	30.22	30.54
2433.36	32.22	30.88	41.06	44.49	30.23	30.54
2433.59	32.21	30.87	41.07	44.54	30.23	30.55
2433.84	32.21	30.86	41.1	44.65	30.23	30.55
2434.09	32.21	30.87	41.12	44.75	30.23	30.55
2434.36	32.21	30.87	41.14	44.79	30.23	30.56
2434.6	32.21	30.87	41.16	44.79	30.23	30.57
2434.85	32.21	30.86	41.17	44.76	30.23	30.56
2435.09	32.22	30.86	41.16	44.61	30.23	30.54
2435.35	32.22	30.86	41.14	44.45	30.23	30.52
2435.61	32.22	30.85	41.12	44.4	30.23	30.53
2435.85	32.21	30.86	41.1	44.42	30.22	30.53
2436.1	32.21	30.87	41.07	44.42	30.22	30.53
2436.36	32.21	30.87	41.03	44.41	30.22	30.53
2436.6	32.22	30.87	41	44.41	30.22	30.53
2436.85	32.22	30.87	40.98	44.42	30.22	30.54
2437.09	32.23	30.88	40.97	44.47	30.22	30.54
2437.35	32.22	30.88	40.98	44.56	30.22	30.52
2437.6	32.21	30.87	40.99	44.6	30.22	30.5
2437.84	32.21	30.86	40.99	44.59	30.21	30.5
2438.1	32.21	30.86	40.99	44.55	30.21	30.53
2438.36	32.21	30.87	40.96	44.4	30.22	30.57
2438.59	32.21	30.88	40.93	44.26	30.22	30.58
2438.84	32.22	30.88	40.89	44.28	30.22	30.58
2439.11	32.22	30.88	40.87	44.36	30.22	30.58
2439.34	32.22	30.88	40.85	44.47	30.22	30.57
2439.59	32.22	30.88	40.85	44.5	30.22	30.56
2439.84	32.22	30.87	40.85	44.46	30.22	30.55
2440.09	32.22	30.88	40.85	44.4	30.23	30.55
2440.36	32.22	30.89	40.85	44.36	30.23	30.56
2440.59	32.22	30.9	40.85	44.38	30.23	30.57
2440.85	32.21	30.9	40.85	44.44	30.23	30.58
2441.11	32.21	30.9	40.85	44.45	30.24	30.58
2441.34	32.22	30.89	40.85	44.44	30.24	30.58
2441.6	32.22	30.88	40.82	44.27	30.24	30.56
2441.86	32.22	30.88	40.79	44.07	30.24	30.55
2442.1	32.22	30.88	40.75	44.03	30.25	30.56
2442.35	32.23	30.88	40.72	44.11	30.25	30.57
2442.59	32.22	30.87	40.71	44.27	30.25	30.55
2442.84	32.22	30.87	40.72	44.39	30.25	30.54
2443.09	32.22	30.89	40.72	44.35	30.24	30.54
2443.34	32.23	30.89	40.72	44.24	30.24	30.56
2443.59	32.23	30.88	40.7	44.23	30.24	30.57
2443.84	32.23	30.89	40.71	44.41	30.24	30.58
2444.1	32.22	30.88	40.73	44.67	30.24	30.55
2444.35	32.21	30.87	40.76	44.83	30.24	30.54
2444.59	32.22	30.88	40.79	44.86	30.24	30.57
2444.84	32.22	30.89	40.8	44.68	30.25	30.61
2445.1	32.22	30.89	40.8	44.47	30.25	30.62
2445.34	32.22	30.89	40.8	44.39	30.25	30.6
2445.59	32.22	30.89	40.79	44.4	30.25	30.57
2445.84	32.22	30.89	40.8	44.47	30.25	30.55
2446.09	32.22	30.88	40.82	44.47	30.25	30.53
2446.35	32.23	30.88	40.84	44.37	30.24	30.51
2446.59	32.22	30.88	40.85	44.24	30.24	30.51
2446.84	32.23	30.89	40.85	44.16	30.24	30.55
2447.1	32.23	30.89	40.84	44.23	30.25	30.6
2447.34	32.23	30.9	40.84	44.35	30.25	30.61
2447.6	32.23	30.9	40.85	44.42	30.25	30.6
2447.84	32.23	30.89	40.86	44.39	30.25	30.57
2448.1	32.23	30.89	40.86	44.31	30.25	30.54
2448.35	32.22	30.89	40.84	44.29	30.25	30.56
2448.59	32.22	30.89	40.83	44.4	30.25	30.59
2448.85	32.23	30.9	40.81	44.56	30.26	30.59
2449.09	32.22	30.9	40.8	44.64	30.25	30.58
2449.33	32.22	30.89	40.79	44.57	30.25	30.57
2449.6	32.22	30.89	40.79	44.42	30.25	30.56
2449.85	32.23	30.89	40.78	44.33	30.25	30.57
2450.09	32.23	30.89	40.77	44.24	30.25	30.57
2450.35	32.23	30.89	40.75	44.18	30.25	30.56
2450.61	32.23	30.89	40.73	44.21	30.25	30.57
2450.85	32.22	30.88	40.74	44.31	30.26	30.58
2451.1	32.22	30.88	40.75	44.37	30.26	30.56
2451.35	32.22	30.87	40.76	44.37	30.26	30.55
2451.6	32.23	30.87	40.75	44.2	30.25	30.56
2451.85	32.23	30.87	40.71	43.93	30.25	30.57
2452.09	32.23	30.88	40.66	43.76	30.25	30.59
2452.35	32.24	30.89	40.62	43.7	30.26	30.62
2452.59	32.23	30.89	40.59	43.8	30.26	30.64
2452.84	32.23	30.89	40.57	43.93	30.26	30.61
2453.11	32.23	30.89	40.54	43.97	30.26	30.58
2453.34	32.23	30.88	40.5	44.03	30.26	30.58
2453.6	32.22	30.88	40.47	44.17	30.26	30.6
2453.84	32.23	30.89	40.47	44.34	30.27	30.61
2454.09	32.23	30.89	40.48	44.48	30.27	30.61
2454.34	32.23	30.88	40.51	44.64	30.27	30.59
2454.59	32.23	30.88	40.55	44.76	30.27	30.58
2454.84	32.24	30.88	40.58	44.72	30.27	30.57
2455.09	32.23	30.88	40.6	44.57	30.27	30.58
2455.34	32.22	30.88	40.6	44.46	30.27	30.59
2455.6	32.22	30.87	40.61	44.43	30.28	30.6
2455.86	32.22	30.88	40.63	44.6	30.28	30.59
2456.1	32.23	30.88	40.69	44.78	30.28	30.58
2456.34	32.23	30.89	40.75	44.84	30.28	30.59
2456.59	32.24	30.89	40.83	44.84	30.28	30.57
2456.84	32.23	30.89	40.9	44.82	30.27	30.56
2457.1	32.22	30.89	40.96	44.76	30.27	30.56
2457.34	32.23	30.88	41.01	44.71	30.27	30.57
2457.59	32.23	30.88	41.05	44.68	30.27	30.58
2457.86	32.23	30.88	41.09	44.62	30.27	30.57
2458.1	32.23	30.88	41.09	44.49	30.26	30.58
2458.34	32.23	30.88	41.09	44.39	30.26	30.59
2458.59	32.23	30.87	41.08	44.4	30.26	30.58
2458.84	32.24	30.86	41.07	44.45	30.26	30.57
2459.09	32.23	30.86	41.05	44.53	30.26	30.55
2459.35	32.23	30.86	41.05	44.61	30.26	30.54
2459.59	32.22	30.87	41.07	44.69	30.26	30.56
2459.84	32.22	30.87	41.1	44.78	30.26	30.58
2460.09	32.22	30.88	41.12	44.83	30.25	30.59
2460.35	32.22	30.88	41.13	44.85	30.25	30.58
2460.59	32.23	30.87	41.13	44.82	30.26	30.59
2460.84	32.24	30.86	41.12	44.8	30.26	30.6
2461.1	32.23	30.87	41.12	44.74	30.26	30.61
2461.34	32.23	30.87	41.1	44.64	30.26	30.59
2461.6	32.23	30.86	41.09	44.56	30.26	30.58
2461.84	32.23	30.86	41.08	44.58	30.26	30.59
2462.1	32.22	30.87	41.09	44.66	30.27	30.6
2462.35	32.22	30.87	41.1	44.75	30.27	30.62
2462.59	32.23	30.87	41.13	44.83	30.27	30.64
2462.86	32.23	30.86	41.16	44.85	30.27	30.62
2463.09	32.23	30.86	41.18	44.73	30.28	30.61
2463.34	32.23	30.86	41.18	44.56	30.28	30.6
2463.59	32.23	30.86	41.17	44.5	30.28	30.6
2463.85	32.23	30.86	41.18	44.66	30.29	30.62
2464.09	32.23	30.86	41.21	44.93	30.29	30.64
2464.34	32.23	30.86	41.24	45.17	30.3	30.63
2464.6	32.23	30.85	41.25	45.15	30.3	30.6
2464.84	32.23	30.85	41.25	44.97	30.3	30.59
2465.08	32.23	30.85	41.26	44.86	30.3	30.59
2465.34	32.23	30.85	41.26	44.84	30.3	30.61
2465.6	32.23	30.86	41.28	44.89	30.3	30.64
2465.85	32.23	30.87	41.31	44.97	30.3	30.64
2466.1	32.23	30.87	41.33	44.98	30.31	30.63
2466.34	32.23	30.86	41.35	44.9	30.31	30.62
2466.58	32.23	30.86	41.35	44.77	30.31	30.62
2466.84	32.24	30.84	41.32	44.5	30.31	30.61
2467.1	32.24	30.84	41.27	44.24	30.31	30.6
2467.34	32.23	30.85	41.22	44.13	30.31	30.61
2467.6	32.23	30.85	41.18	44.08	30.31	30.61
2467.84	32.23	30.85	41.16	44.11	30.31	30.6
2468.1	32.23	30.84	41.16	44.3	30.31	30.61
2468.34	32.23	30.84	41.14	44.53	30.31	30.63
2468.59	32.24	30.84	41.12	44.7	30.3	30.62
2468.84	32.24	30.84	41.1	44.83	30.3	30.61
2469.09	32.23	30.84	41.08	44.79	30.31	30.62
2469.34	32.23	30.84	41.06	44.67	30.31	30.64
2469.6	32.23	30.84	41.05	44.63	30.31	30.65
2469.84	32.23	30.84	41.04	44.67	30.31	30.61
2470.09	32.23	30.84	41.04	44.81	30.31	30.59
2470.34	32.23	30.84	41.03	44.9	30.3	30.6
2470.59	32.23	30.84	41.01	44.82	30.3	30.61
2470.85	32.23	30.84	41	44.71	30.3	30.61
2471.09	32.23	30.84	41	44.62	30.3	30.59
2471.34	32.23	30.84	41.01	44.59	30.3	30.58
2471.6	32.23	30.84	41.05	44.63	30.3	30.61
2471.83	32.23	30.85	41.09	44.7	30.3	30.62
2472.09	32.23	30.85	41.14	44.77	30.3	30.62
2472.36	32.23	30.85	41.18	44.79	30.3	30.61
2472.59	32.23	30.84	41.19	44.73	30.3	30.6
2472.84	32.23	30.83	41.19	44.64	30.3	30.58
2473.09	32.22	30.83	41.18	44.62	30.3	30.58
2473.34	32.22	30.83	41.17	44.68	30.3	30.59
2473.6	32.22	30.82	41.19	44.86	30.29	30.59
2473.84	32.23	30.82	41.22	44.99	30.29	30.59
2474.09	32.24	30.83	41.23	44.92	30.28	30.58
2474.34	32.23	30.83	41.23	44.73	30.28	30.57
2474.59	32.24	30.83	41.19	44.52	30.28	30.57
2474.84	32.24	30.82	41.17	44.46	30.28	30.58
2475.1	32.23	30.83	41.16	44.55	30.28	30.6
2475.34	32.22	30.82	41.15	44.6	30.28	30.58
2475.6	32.23	30.82	41.14	44.5	30.27	30.54
2475.83	32.23	30.82	41.13	44.39	30.27	30.54
2476.09	32.24	30.81	41.12	44.45	30.27	30.54
2476.34	32.24	30.81	41.11	44.54	30.26	30.57
2476.59	32.23	30.83	41.1	44.62	30.26	30.59
2476.84	32.23	30.82	41.1	44.74	30.26	30.57
2477.1	32.23	30.81	41.12	44.87	30.26	30.55
2477.34	32.24	30.8	41.14	44.94	30.25	30.53
2477.6	32.23	30.81	41.17	44.97	30.25	30.53
2477.84	32.24	30.81	41.18	44.92	30.25	30.53
2478.09	32.23	30.8	41.17	44.87	30.24	30.55
2478.34	32.23	30.8	41.16	44.89	30.24	30.56
2478.59	32.23	30.8	41.17	44.97	30.24	30.55
2478.84	32.24	30.81	41.2	44.98	30.24	30.53
2479.11	32.23	30.81	41.21	44.81	30.23	30.53
2479.34	32.23	30.81	41.22	44.65	30.23	30.53
2479.58	32.23	30.81	41.23	44.64	30.23	30.56
2479.85	32.24	30.81	41.23	44.67	30.23	30.57
2480.08	32.23	30.8	41.26	44.74	30.23	30.56
2480.35	32.23	30.8	41.29	44.8	30.23	30.54
2480.6	32.23	30.8	41.32	44.87	30.23	30.54
2480.85	32.23	30.8	41.35	45.04	30.23	30.55
2481.1	32.23	30.8	41.4	45.23	30.23	30.55
2481.33	32.23	30.81	41.42	45.21	30.23	30.55
2481.58	32.23	30.8	41.41	45	30.23	30.56
2481.85	32.23	30.79	41.39	44.76	30.23	30.57
2482.09	32.23	30.78	41.37	44.6	30.23	30.57
2482.33	32.23	30.79	41.35	44.63	30.24	30.59
2482.6	32.22	30.8	41.35	44.77	30.24	30.6
2482.83	32.22	30.8	41.35	44.89	30.24	30.6
2483.11	32.22	30.8	41.35	44.94	30.25	30.6
2483.34	32.23	30.8	41.34	44.88	30.25	30.57
2483.59	32.24	30.79	41.35	44.78	30.25	30.55
2483.85	32.24	30.79	41.35	44.71	30.25	30.55
2484.09	32.23	30.8	41.35	44.66	30.25	30.56
2484.34	32.23	30.8	41.35	44.66	30.25	30.56
2484.6	32.23	30.79	41.34	44.7	30.25	30.55
2484.84	32.24	30.79	41.35	44.79	30.25	30.55
2485.09	32.23	30.79	41.35	44.91	30.25	30.56
2485.35	32.23	30.78	41.35	45.04	30.25	30.56
2485.58	32.23	30.77	41.33	45.11	30.25	30.54
2485.84	32.23	30.77	41.33	45.05	30.25	30.53
2486.09	32.24	30.77	41.32	44.92	30.25	30.54
2486.34	32.23	30.78	41.33	44.78	30.25	30.54
2486.59	32.23	30.78	41.32	44.6	30.25	30.55
2486.84	32.23	30.79	41.31	44.46	30.24	30.56
2487.09	32.24	30.78	41.28	44.43	30.24	30.55
2487.34	32.24	30.78	41.24	44.39	30.24	30.53
2487.59	32.23	30.77	41.21	44.4	30.23	30.52
2487.84	32.24	30.77	41.21	44.62	30.23	30.52
2488.1	32.24	30.78	41.22	44.89	30.23	30.53
2488.34	32.23	30.78	41.25	45.01	30.23	30.55
2488.59	32.23	30.78	41.27	45.03	30.23	30.55
2488.84	32.24	30.78	41.27	44.81	30.23	30.53
2489.08	32.24	30.78	41.25	44.5	30.22	30.52
2489.34	32.24	30.77	41.21	44.37	30.22	30.5
2489.59	32.23	30.77	41.18	44.38	30.21	30.49
2489.84	32.23	30.77	41.14	44.49	30.21	30.48
2490.09	32.24	30.76	41.11	44.58	30.21	30.47
2490.34	32.24	30.76	41.08	44.61	30.2	30.48
2490.59	32.23	30.77	41.07	44.65	30.2	30.5
2490.84	32.23	30.77	41.07	44.69	30.2	30.49
2491.09	32.24	30.76	41.08	44.66	30.19	30.48
2491.35	32.24	30.77	41.09	44.61	30.19	30.5
2491.58	32.23	30.77	41.1	44.59	30.19	30.52
2491.85	32.22	30.76	41.11	44.54	30.19	30.51
2492.09	32.22	30.75	41.11	44.48	30.18	30.48
2492.33	32.22	30.75	41.09	44.46	30.18	30.49
2492.59	32.24	30.76	41.06	44.53	30.18	30.51
2492.85	32.24	30.75	41.04	44.67	30.18	30.51
2493.08	32.22	30.75	41.04	44.82	30.17	30.51
2493.35	32.23	30.75	41.04	44.79	30.18	30.54
2493.58	32.24	30.75	41.05	44.6	30.18	30.57
2493.84	32.23	30.75	41.05	44.4	30.19	30.56
2494.1	32.23	30.74	41.03	44.26	30.19	30.52
2494.34	32.23	30.74	41.03	44.32	30.19	30.5
2494.6	32.22	30.75	41.03	44.57	30.19	30.53
2494.85	32.23	30.75	41.06	44.83	30.2	30.54
2495.08	32.23	30.75	41.08	44.99	30.2	30.53
2495.35	32.23	30.75	41.1	44.98	30.2	30.52
2495.58	32.23	30.75	41.11	44.89	30.2	30.53
2495.84	32.24	30.75	41.12	44.82	30.2	30.54
2496.1	32.23	30.75	41.14	44.79	30.21	30.54
2496.34	32.23	30.75	41.16	44.81	30.21	30.53
2496.6	32.23	30.74	41.2	44.91	30.21	30.51
2496.85	32.23	30.74	41.23	44.99	30.21	30.5
2497.08	32.23	30.73	41.25	44.96	30.21	30.52
2497.34	32.23	30.73	41.26	44.88	30.21	30.53
2497.58	32.23	30.73	41.26	44.89	30.21	30.51
2497.84	32.23	30.73	41.28	44.97	30.21	30.52
2498.09	32.24	30.73	41.32	45.01	30.21	30.54
2498.34	32.24	30.72	41.36	44.99	30.21	30.53
2498.59	32.23	30.73	41.41	44.9	30.21	30.54
2498.84	32.23	30.74	41.42	44.74	30.21	30.56
2499.09	32.23	30.74	41.42	44.67	30.21	30.56
2499.35	32.23	30.73	41.41	44.74	30.22	30.55
2499.6	32.22	30.73	41.4	44.83	30.22	30.54
2499.84	32.23	30.74	41.4	44.91	30.21	30.51
2500.09	32.23	30.74	41.4	44.93	30.21	30.5
2500.34	32.24	30.75	41.41	44.9	30.21	30.52
2500.59	32.23	30.76	41.41	44.85	30.21	30.52
2500.85	32.24	30.74	41.39	44.71	30.21	30.49
2501.09	32.24	30.72	41.37	44.6	30.21	30.49
2501.34	32.23	30.72	41.34	44.59	30.21	30.5
2501.59	32.23	30.72	41.33	44.64	30.21	30.51
2501.84	32.22	30.72	41.32	44.75	30.21	30.51
2502.09	32.22	30.72	41.32	44.87	30.2	30.49
2502.35	32.23	30.72	41.31	44.89	30.2	30.47
2502.59	32.23	30.73	41.3	44.81	30.2	30.48
2502.85	32.23	30.73	41.28	44.7	30.19	30.48
2503.09	32.23	30.73	41.27	44.67	30.19	30.47
2503.34	32.23	30.73	41.28	44.76	30.18	30.46
2503.59	32.22	30.73	41.29	44.84	30.17	30.46
2503.83	32.22	30.73	41.3	44.92	30.17	30.47
2504.09	32.23	30.73	41.31	44.98	30.17	30.49
2504.35	32.23	30.72	41.3	44.88	30.17	30.48
2504.59	32.23	30.72	41.28	44.69	30.16	30.47
2504.84	32.23	30.72	41.25	44.54	30.16	30.46
2505.1	32.23	30.72	41.22	44.42	30.16	30.48
2505.35	32.23	30.72	41.22	44.46	30.16	30.5
2505.6	32.23	30.72	41.23	44.63	30.16	30.52
2505.83	32.23	30.72	41.25	44.81	30.16	30.54
2506.08	32.23	30.73	41.27	44.96	30.16	30.52
2506.34	32.24	30.72	41.27	44.96	30.16	30.5
2506.58	32.23	30.7	41.27	44.86	30.16	30.49
2506.85	32.22	30.7	41.26	44.82	30.17	30.49
2507.1	32.22	30.7	41.27	44.86	30.17	30.48
2507.33	32.23	30.7	41.3	44.93	30.16	30.46
2507.6	32.23	30.71	41.32	45	30.17	30.47
2507.83	32.23	30.72	41.33	45.04	30.17	30.5
2508.08	32.23	30.71	41.34	45.03	30.17	30.52
2508.35	32.23	30.7	41.35	45.04	30.17	30.51
2508.58	32.22	30.7	41.36	45.08	30.17	30.48
2508.84	32.22	30.7	41.39	45.15	30.18	30.5
2509.1	32.23	30.7	41.42	45.17	30.18	30.53
2509.34	32.22	30.7	41.47	45.15	30.18	30.53
2509.58	32.22	30.7	41.51	45.08	30.19	30.52
2509.85	32.22	30.69	41.54	45.03	30.18	30.5
2510.08	32.23	30.69	41.57	45.07	30.18	30.48
2510.35	32.23	30.7	41.59	45.15	30.18	30.48
2510.58	32.22	30.7	41.6	45.16	30.18	30.49
2510.83	32.23	30.69	41.59	44.97	30.18	30.51
2511.1	32.23	30.69	41.59	44.77	30.18	30.52
2511.33	32.23	30.68	41.58	44.7	30.18	30.5
2511.59	32.23	30.68	41.56	44.65	30.18	30.47
2511.85	32.22	30.68	41.56	44.76	30.18	30.47
2512.09	32.23	30.68	41.56	44.98	30.18	30.49
2512.33	32.23	30.69	41.57	45.12	30.18	30.51
2512.6	32.23	30.69	41.57	45.14	30.18	30.5
2512.83	32.23	30.69	41.57	45.02	30.18	30.48
2513.09	32.23	30.69	41.51	44.63	30.18	30.47
2513.34	32.22	30.68	41.45	44.28	30.18	30.5
2513.59	32.22	30.68	41.39	44.26	30.18	30.53
2513.85	32.23	30.68	41.35	44.36	30.18	30.52
2514.09	32.23	30.69	41.33	44.58	30.18	30.51
2514.34	32.22	30.69	41.32	44.81	30.18	30.5
2514.59	32.23	30.69	41.3	44.91	30.18	30.52
2514.84	32.23	30.69	41.29	44.94	30.18	30.51
2515.09	32.23	30.69	41.27	44.93	30.18	30.49
2515.35	32.22	30.68	41.27	44.87	30.18	30.48
2515.59	32.22	30.68	41.28	44.79	30.18	30.49
2515.84	32.23	30.68	41.28	44.74	30.18	30.49
2516.09	32.23	30.68	41.28	44.69	30.18	30.49
2516.34	32.23	30.67	41.26	44.58	30.18	30.47
2516.59	32.23	30.67	41.21	44.43	30.18	30.46
2516.84	32.22	30.67	41.15	44.32	30.17	30.47
2517.09	32.22	30.68	41.1	44.32	30.17	30.47
2517.35	32.23	30.68	41.07	44.46	30.17	30.47
2517.58	32.23	30.68	41.09	44.6	30.17	30.46
2517.84	32.22	30.68	41.12	44.65	30.17	30.45
2518.08	32.22	30.67	41.16	44.73	30.16	30.46
2518.34	32.22	30.67	41.19	44.82	30.16	30.46
2518.6	32.22	30.66	41.19	44.85	30.15	30.45
2518.84	32.23	30.66	41.18	44.75	30.15	30.45
2519.08	32.23	30.65	41.15	44.59	30.15	30.46
2519.34	32.22	30.66	41.12	44.49	30.14	30.45
2519.58	32.23	30.67	41.09	44.44	30.14	30.45
2519.85	32.22	30.67	41.06	44.4	30.14	30.46
2520.09	32.23	30.66	41.03	44.36	30.14	30.48
2520.33	32.23	30.65	41	44.31	30.14	30.47
2520.6	32.22	30.66	40.98	44.32	30.14	30.46
2520.82	32.23	30.66	40.98	44.45	30.14	30.46
2521.09	32.23	30.66	41	44.59	30.14	30.46
2521.35	32.22	30.66	41.03	44.66	30.14	30.45
2521.59	32.22	30.66	41.05	44.65	30.13	30.44
2521.83	32.22	30.66	41.04	44.54	30.13	30.43
2522.1	32.23	30.67	41.03	44.47	30.13	30.41
2522.33	32.23	30.66	41.02	44.52	30.13	30.42
2522.59	32.23	30.65	41.02	44.63	30.13	30.43
2522.85	32.22	30.64	41.02	44.83	30.12	30.42
2523.09	32.21	30.64	41.03	44.96	30.12	30.41
2523.34	32.21	30.64	41.05	44.92	30.12	30.41
2523.58	32.22	30.65	41.06	44.8	30.12	30.43
2523.84	32.22	30.65	41.08	44.73	30.12	30.45
2524.09	32.22	30.65	41.1	44.74	30.12	30.44
2524.34	32.22	30.65	41.12	44.74	30.11	30.42
2524.59	32.23	30.64	41.15	44.68	30.11	30.42
2524.85	32.23	30.65	41.17	44.65	30.11	30.42
2525.08	32.22	30.65	41.18	44.6	30.1	30.42
2525.35	32.22	30.64	41.19	44.57	30.1	30.43
2525.58	32.22	30.63	41.19	44.62	30.1	30.43
2525.84	32.22	30.64	41.2	44.72	30.1	30.43
2526.1	32.22	30.65	41.21	44.77	30.1	30.44
2526.34	32.22	30.64	41.22	44.74	30.1	30.43
2526.59	32.22	30.63	41.24	44.71	30.1	30.42
2526.85	32.22	30.63	41.25	44.74	30.1	30.41
2527.09	32.22	30.63	41.26	44.82	30.09	30.39
2527.34	32.22	30.64	41.27	44.96	30.1	30.42
2527.6	32.22	30.64	41.27	45.03	30.1	30.46
2527.84	32.22	30.62	41.27	44.94	30.1	30.45
2528.09	32.22	30.62	41.27	44.77	30.1	30.43
2528.34	32.22	30.62	41.25	44.57	30.1	30.42
2528.59	32.23	30.63	41.24	44.49	30.1	30.41
2528.84	32.23	30.62	41.23	44.54	30.1	30.41
2529.09	32.22	30.62	41.23	44.6	30.1	30.42
2529.34	32.22	30.62	41.22	44.63	30.1	30.43
2529.59	32.21	30.63	41.22	44.53	30.1	30.43
2529.84	32.22	30.64	41.2	44.41	30.1	30.42
2530.09	32.23	30.63	41.19	44.41	30.1	30.42
2530.34	32.22	30.63	41.17	44.5	30.1	30.45
2530.59	32.22	30.63	41.18	44.69	30.1	30.47
2530.84	32.21	30.63	41.19	44.88	30.1	30.46
2531.09	32.21	30.64	41.21	44.97	30.1	30.45
2531.34	32.21	30.64	41.23	44.99	30.11	30.44
2531.59	32.21	30.64	41.23	44.95	30.11	30.45
2531.84	32.22	30.64	41.22	44.92	30.11	30.44
2532.09	32.22	30.63	41.22	44.94	30.11	30.42
2532.34	32.22	30.61	41.23	44.97	30.11	30.42
2532.59	32.22	30.61	41.25	45.04	30.11	30.43
2532.84	32.22	30.63	41.3	45.09	30.11	30.47
2533.09	32.22	30.63	41.33	45.06	30.12	30.49
2533.34	32.22	30.62	41.35	44.92	30.12	30.45
2533.59	32.21	30.61	41.36	44.79	30.12	30.41
2533.83	32.22	30.61	41.37	44.76	30.12	30.41
2534.09	32.22	30.61	41.4	44.85	30.12	30.42
2534.34	32.22	30.61	41.44	45.01	30.12	30.41
2534.59	32.22	30.62	41.5	45.16	30.11	30.39
2534.84	32.22	30.62	41.54	45.24	30.11	30.41
2535.09	32.22	30.61	41.56	45.14	30.11	30.44
2535.33	32.22	30.61	41.55	44.96	30.11	30.44
2535.59	32.21	30.61	41.54	44.84	30.11	30.44
2535.83	32.21	30.6	41.53	44.8	30.11	30.43
2536.09	32.23	30.6	41.54	44.92	30.11	30.43
2536.35	32.23	30.61	41.55	45.03	30.11	30.44
2536.59	32.21	30.61	41.54	44.98	30.11	30.43
2536.84	32.21	30.6	41.53	44.87	30.11	30.43
2537.1	32.22	30.59	41.51	44.74	30.11	30.43
2537.33	32.23	30.59	41.48	44.67	30.1	30.43
2537.58	32.22	30.6	41.45	44.67	30.1	30.42
2537.84	32.22	30.61	41.45	44.71	30.1	30.42
2538.08	32.22	30.61	41.45	44.76	30.1	30.44
2538.35	32.22	30.61	41.46	44.82	30.1	30.44
2538.58	32.22	30.6	41.45	44.88	30.11	30.44
2538.83	32.21	30.6	41.45	44.93	30.11	30.42
2539.1	32.21	30.6	41.43	44.97	30.11	30.42
2539.33	32.21	30.6	41.42	45.06	30.11	30.42
2539.59	32.21	30.6	41.42	45.1	30.11	30.4
2539.83	32.21	30.6	41.43	45	30.1	30.4
2540.08	32.21	30.59	41.43	44.88	30.1	30.4
2540.35	32.21	30.59	41.43	44.8	30.1	30.41
2540.58	32.21	30.59	41.4	44.72	30.1	30.42
2540.83	32.21	30.59	41.38	44.64	30.1	30.44
2541.09	32.21	30.58	41.35	44.61	30.1	30.45
2541.33	32.22	30.57	41.34	44.63	30.1	30.42
2541.59	32.22	30.58	41.37	44.83	30.1	30.4
2541.85	32.21	30.59	41.4	45.09	30.09	30.39
2542.09	32.21	30.58	41.44	45.26	30.09	30.39
2542.34	32.21	30.58	41.48	45.34	30.09	30.4
2542.59	32.21	30.58	41.5	45.18	30.09	30.42
2542.84	32.21	30.58	41.5	44.92	30.09	30.42
2543.09	32.22	30.58	41.49	44.79	30.09	30.4
2543.34	32.22	30.58	41.47	44.74	30.09	30.41
2543.59	32.21	30.58	41.46	44.75	30.08	30.38
2543.84	32.22	30.58	41.43	44.72	30.08	30.36
2544.09	32.22	30.58	41.4	44.65	30.08	30.37
2544.34	32.22	30.58	41.38	44.63	30.08	30.41
2544.59	32.21	30.58	41.37	44.64	30.08	30.44
2544.84	32.21	30.58	41.35	44.53	30.09	30.45
2545.09	32.22	30.6	41.32	44.33	30.08	30.44
2545.34	32.21	30.59	41.29	44.23	30.08	30.43
2545.59	32.21	30.58	41.26	44.2	30.08	30.43
2545.84	32.21	30.58	41.24	44.23	30.08	30.42
2546.09	32.22	30.59	41.2	44.36	30.09	30.43
2546.34	32.22	30.6	41.16	44.51	30.09	30.43
2546.59	32.22	30.59	41.11	44.58	30.09	30.41
2546.84	32.21	30.58	41.07	44.65	30.09	30.39
2547.1	32.21	30.58	41.05	44.72	30.08	30.37
2547.34	32.21	30.58	41.05	44.77	30.08	30.39
2547.59	32.21	30.58	41.05	44.8	30.08	30.42
2547.84	32.21	30.57	41.06	44.8	30.09	30.43
2548.08	32.21	30.56	41.05	44.75	30.09	30.41
2548.34	32.21	30.56	41.06	44.72	30.09	30.39
2548.59	32.21	30.56	41.06	44.74	30.09	30.37
2548.82	32.21	30.56	41.07	44.73	30.09	30.37
2549.1	32.22	30.57	41.07	44.7	30.08	30.37
2549.34	32.21	30.57	41.09	44.7	30.08	30.37
2549.58	32.21	30.57	41.12	44.7	30.07	30.37
2549.85	32.21	30.56	41.15	44.69	30.07	30.35
2550.08	32.21	30.57	41.19	44.68	30.06	30.36
2550.34	32.21	30.57	41.2	44.58	30.06	30.39
2550.59	32.21	30.57	41.2	44.45	30.06	30.41
2550.84	32.21	30.57	41.2	44.46	30.06	30.42
2551.08	32.21	30.56	41.2	44.58	30.06	30.4
2551.35	32.22	30.55	41.21	44.76	30.06	30.37
2551.58	32.22	30.55	41.22	44.85	30.06	30.37
2551.83	32.21	30.54	41.21	44.79	30.06	30.38
2552.09	32.21	30.53	41.2	44.72	30.05	30.37
2552.33	32.21	30.53	41.2	44.66	30.05	30.37
2552.59	32.21	30.54	41.19	44.65	30.05	30.39
2552.83	32.21	30.55	41.19	44.65	30.05	30.4
2553.08	32.21	30.54	41.19	44.71	30.05	30.4
2553.35	32.2	30.53	41.2	44.84	30.05	30.38
2553.58	32.2	30.53	41.21	44.85	30.05	30.36
2553.84	32.21	30.54	41.21	44.74	30.05	30.37
2554.1	32.21	30.54	41.2	44.6	30.05	30.36
2554.33	32.21	30.54	41.18	44.47	30.05	30.37
2554.58	32.21	30.54	41.16	44.41	30.05	30.38
2554.85	32.21	30.53	41.17	44.5	30.05	30.38
2555.08	32.21	30.52	41.2	44.69	30.05	30.38
2555.33	32.21	30.52	41.23	44.88	30.05	30.37
2555.58	32.21	30.53	41.25	45.01	30.05	30.38
2555.84	32.21	30.55	41.25	44.96	30.05	30.4
2556.08	32.21	30.55	41.25	44.84	30.05	30.41
2556.35	32.21	30.54	41.25	44.8	30.05	30.39
2556.58	32.2	30.53	41.26	44.79	30.05	30.37
2556.84	32.2	30.53	41.28	44.87	30.05	30.37
2557.08	32.21	30.53	41.3	44.93	30.05	30.38
2557.34	32.21	30.54	41.31	44.87	30.05	30.4
2557.59	32.21	30.54	41.32	44.82	30.05	30.4
2557.84	32.21	30.53	41.31	44.83	30.06	30.41
2558.1	32.21	30.53	41.32	44.87	30.06	30.4
2558.34	32.21	30.53	41.32	44.82	30.06	30.38
2558.59	32.21	30.53	41.33	44.66	30.06	30.36
2558.84	32.21	30.54	41.33	44.49	30.06	30.37
2559.09	32.2	30.54	41.33	44.46	30.05	30.37
2559.34	32.2	30.52	41.33	44.55	30.05	30.36
2559.59	32.21	30.52	41.33	44.64	30.05	30.35
2559.84	32.21	30.52	41.3	44.66	30.05	30.36
2560.09	32.21	30.52	41.28	44.66	30.05	30.36
2560.32	32.21	30.51	41.28	44.74	30.04	30.33
2560.59	32.21	30.52	41.28	44.85	30.04	30.34
2560.82	32.21	30.52	41.29	44.9	30.04	30.36
2561.09	32.2	30.52	41.31	44.99	30.04	30.32
2561.34	32.21	30.52	41.33	45.14	30.03	30.31
2561.57	32.2	30.52	41.35	45.24	30.03	30.33
2561.84	32.2	30.53	41.37	45.19	30.03	30.36
2562.09	32.2	30.52	41.39	45.11	30.03	30.37
2562.34	32.2	30.52	41.39	45	30.02	30.36
2562.59	32.2	30.51	41.39	44.93	30.02	30.34
2562.85	32.2	30.5	41.41	44.95	30.01	30.31
2563.09	32.2	30.5	41.45	45.04	30.01	30.3
2563.34	32.2	30.51	41.51	45.22	30.01	30.32
2563.57	32.2	30.51	41.59	45.51	30.01	30.35
2563.84	32.2	30.51	41.66	45.7	30.01	30.35
2564.08	32.2	30.5	41.72	45.65	30.01	30.36
2564.34	32.2	30.51	41.77	45.49	30.01	30.37
2564.59	32.2	30.51	41.79	45.18	30.01	30.34
2564.83	32.21	30.5	41.8	44.97	30.01	30.3
2565.09	32.2	30.5	41.81	45	30	30.29
2565.33	32.19	30.5	41.83	45.11	30	30.3
2565.59	32.19	30.51	41.84	45.19	30	30.33
2565.84	32.2	30.5	41.83	45.14	30	30.33
2566.09	32.2	30.5	41.82	45.05	30	30.32
2566.33	32.21	30.49	41.8	44.98	30	30.33
2566.6	32.21	30.49	41.78	44.87	29.99	30.32
2566.84	32.21	30.5	41.78	44.81	29.99	30.32
2567.08	32.2	30.5	41.78	44.92	29.99	30.34
2567.34	32.2	30.5	41.8	45.1	30	30.33
2567.59	32.2	30.51	41.81	45.24	30	30.32
2567.84	32.2	30.51	41.8	45.25	30	30.33
2568.09	32.2	30.5	41.77	45.19	29.99	30.31
2568.33	32.2	30.49	41.73	45.13	29.99	30.3
2568.59	32.2	30.49	41.69	45.08	29.99	30.32
2568.85	32.21	30.49	41.67	45.06	29.98	30.32
2569.09	32.2	30.49	41.68	45.07	29.98	30.31
2569.34	32.2	30.49	41.69	45.11	29.98	30.3
2569.59	32.2	30.49	41.7	45.21	29.98	30.31
2569.83	32.2	30.49	41.72	45.32	29.99	30.33
2570.08	32.2	30.48	41.73	45.4	29.99	30.34
2570.33	32.2	30.48	41.75	45.41	29.99	30.34
2570.59	32.2	30.49	41.77	45.35	29.99	30.34
2570.83	32.2	30.49	41.79	45.27	29.99	30.36
2571.08	32.2	30.49	41.82	45.22	29.99	30.36
2571.33	32.2	30.48	41.85	45.24	29.99	30.33
2571.59	32.21	30.49	41.87	45.29	29.99	30.32
2571.83	32.2	30.5	41.87	45.29	29.99	30.34
2572.09	32.2	30.5	41.87	45.21	30	30.37
2572.34	32.2	30.49	41.84	45.01	30	30.36
2572.59	32.2	30.48	41.82	44.85	30	30.34
2572.83	32.2	30.49	41.81	44.92	30	30.34
2573.09	32.2	30.48	41.82	45.1	30.01	30.36
2573.33	32.2	30.48	41.85	45.31	30.01	30.38
2573.59	32.2	30.49	41.87	45.37	30.02	30.38
2573.84	32.2	30.49	41.87	45.27	30.02	30.37
2574.09	32.19	30.48	41.85	45.12	30.02	30.36
2574.35	32.19	30.47	41.82	44.95	30.02	30.34
2574.58	32.2	30.47	41.77	44.81	30.02	30.34
2574.84	32.2	30.47	41.74	44.81	30.02	30.35
2575.09	32.2	30.47	41.72	44.92	30.02	30.36
2575.34	32.2	30.48	41.71	45.08	30.02	30.36
2575.59	32.2	30.48	41.73	45.3	30.03	30.37
2575.82	32.2	30.48	41.74	45.45	30.03	30.38
2576.09	32.19	30.47	41.75	45.45	30.03	30.35
2576.34	32.2	30.47	41.76	45.39	30.03	30.34
2576.58	32.2	30.48	41.76	45.29	30.03	30.36
2576.83	32.2	30.48	41.77	45.13	30.03	30.36
2577.09	32.21	30.47	41.78	44.99	30.03	30.33
2577.34	32.2	30.47	41.77	44.9	30.03	30.31
2577.59	32.2	30.46	41.74	44.82	30.02	30.31
2577.84	32.2	30.45	41.71	44.82	30.02	30.32
2578.08	32.2	30.46	41.68	44.89	30.02	30.34
2578.34	32.2	30.47	41.66	44.9	30.01	30.32
2578.59	32.2	30.46	41.65	44.87	30.01	30.29
2578.84	32.2	30.46	41.64	44.81	30.01	30.31
2579.09	32.2	30.46	41.64	44.75	30	30.32
2579.34	32.2	30.47	41.62	44.67	30	30.32
2579.59	32.2	30.47	41.59	44.56	30	30.32
2579.85	32.2	30.47	41.54	44.44	30	30.32
2580.08	32.2	30.46	41.47	44.38	29.99	30.32
2580.35	32.2	30.45	41.4	44.4	29.99	30.31
2580.58	32.2	30.46	41.33	44.45	29.99	30.31
2580.84	32.19	30.47	41.28	44.51	29.99	30.31
2581.08	32.2	30.47	41.27	44.79	29.98	30.32
2581.33	32.2	30.47	41.28	45.08	29.98	30.32
2581.59	32.2	30.46	41.29	45.16	29.98	30.3
2581.83	32.19	30.46	41.3	45.1	29.98	30.29
2582.09	32.19	30.46	41.3	44.91	29.98	30.29
2582.35	32.19	30.46	41.3	44.8	29.97	30.29
2582.59	32.19	30.47	41.3	44.87	29.97	30.29
2582.83	32.2	30.47	41.32	45.04	29.97	30.3
2583.1	32.2	30.47	41.35	45.2	29.97	30.31
2583.33	32.19	30.46	41.36	45.13	29.97	30.3
2583.58	32.19	30.45	41.36	44.85	29.97	30.29
2583.83	32.2	30.45	41.35	44.63	29.97	30.29
2584.08	32.2	30.45	41.36	44.57	29.97	30.32
2584.34	32.19	30.45	41.4	44.77	29.97	30.32
2584.6	32.18	30.44	41.45	45.02	29.97	30.3
2584.84	32.19	30.45	41.49	45.12	29.97	30.29
2585.08	32.19	30.44	41.54	45.15	29.97	30.3
2585.34	32.19	30.43	41.58	45.16	29.96	30.29
2585.58	32.2	30.43	41.59	45.19	29.96	30.27
2585.84	32.2	30.44	41.6	45.2	29.96	30.29
2586.08	32.2	30.45	41.6	45.18	29.96	30.31
2586.33	32.19	30.45	41.59	45.05	29.96	30.31
2586.59	32.2	30.45	41.57	44.75	29.96	30.31
2586.84	32.19	30.45	41.56	44.53	29.97	30.32
2587.09	32.19	30.44	41.53	44.53	29.97	30.31
2587.33	32.19	30.43	41.49	44.55	29.97	30.32
2587.59	32.19	30.43	41.45	44.64	29.97	30.32
2587.84	32.19	30.44	41.44	44.77	29.97	30.31
2588.07	32.19	30.43	41.45	44.79	29.97	30.3
2588.34	32.19	30.42	41.46	44.72	29.97	30.3
2588.57	32.19	30.42	41.46	44.63	29.97	30.3
2588.84	32.2	30.42	41.42	44.53	29.97	30.29
2589.09	32.19	30.42	41.39	44.49	29.97	30.27
2589.34	32.19	30.43	41.35	44.58	29.97	30.28
2589.59	32.19	30.43	41.33	44.71	29.96	30.28
2589.84	32.19	30.44	41.31	44.83	29.96	30.26
2590.09	32.19	30.44	41.29	44.88	29.96	30.27
2590.34	32.19	30.43	41.27	44.89	29.96	30.26
2590.59	32.19	30.43	41.25	44.89	29.96	30.25
2590.84	32.19	30.42	41.24	44.88	29.95	30.25
2591.09	32.19	30.42	41.26	44.84	29.95	30.27
2591.32	32.19	30.42	41.28	44.78	29.95	30.27
2591.59	32.19	30.42	41.29	44.74	29.94	30.28
2591.84	32.19	30.42	41.31	44.77	29.94	30.29
2592.07	32.19	30.43	41.33	44.89	29.94	30.29
2592.34	32.19	30.42	41.34	44.98	29.94	30.29
2592.59	32.19	30.41	41.35	44.97	29.94	30.29
2592.83	32.2	30.41	41.37	44.93	29.94	30.27
2593.09	32.19	30.41	41.38	44.87	29.93	30.25
2593.34	32.18	30.41	41.41	44.84	29.93	30.24
2593.59	32.19	30.41	41.43	44.83	29.93	30.25
2593.84	32.19	30.41	41.45	44.86	29.93	30.28
2594.09	32.19	30.42	41.46	44.96	29.94	30.33
2594.33	32.19	30.41	41.48	45.09	29.94	30.31
2594.59	32.19	30.41	41.5	45.16	29.94	30.31
2594.83	32.19	30.42	41.52	45.17	29.94	30.31
2595.08	32.19	30.42	41.54	45.19	29.95	30.32
2595.34	32.19	30.42	41.55	45.13	29.95	30.32
2595.58	32.19	30.41	41.57	45.11	29.96	30.31
2595.83	32.18	30.4	41.61	45.21	29.96	30.33
2596.08	32.18	30.4	41.65	45.33	29.96	30.3
2596.33	32.18	30.4	41.69	45.4	29.96	30.27
2596.58	32.17	30.41	41.72	45.38	29.96	30.26
2596.85	32.19	30.41	41.73	45.27	29.96	30.28
2597.08	32.2	30.42	41.74	45.17	29.96	30.31
2597.34	32.19	30.41	41.76	45.12	29.96	30.31
2597.58	32.19	30.4	41.77	45.06	29.96	30.3
2597.84	32.19	30.4	41.77	44.94	29.97	30.28
2598.09	32.19	30.41	41.76	44.78	29.97	30.29
2598.33	32.19	30.41	41.74	44.61	29.97	30.29
2598.59	32.19	30.41	41.69	44.4	29.96	30.27
2598.83	32.19	30.41	41.63	44.31	29.96	30.26
2599.09	32.19	30.41	41.59	44.39	29.96	30.27
2599.34	32.18	30.41	41.53	44.43	29.96	30.28
2599.59	32.18	30.41	41.48	44.4	29.95	30.29
2599.83	32.19	30.41	41.45	44.46	29.95	30.29
2600.1	32.19	30.41	41.42	44.65	29.95	30.29
2600.32	32.18	30.42	41.4	44.83	29.95	30.3
2600.59	32.18	30.42	41.36	44.91	29.95	30.31
2600.84	32.19	30.41	41.32	44.82	29.95	30.31
2601.07	32.19	30.4	41.27	44.66	29.96	30.29
2601.34	32.19	30.39	41.22	44.57	29.95	30.26
2601.59	32.2	30.39	41.19	44.59	29.95	30.24
2601.84	32.19	30.4	41.17	44.68	29.94	30.25
2602.09	32.19	30.39	41.15	44.73	29.94	30.27
2602.34	32.19	30.39	41.13	44.65	29.95	30.3
2602.57	32.19	30.4	41.11	44.51	29.95	30.31
2602.84	32.19	30.39	41.1	44.37	29.95	30.28
2603.07	32.19	30.38	41.11	44.39	29.94	30.25
2603.34	32.18	30.38	41.13	44.54	29.94	30.23
2603.59	32.18	30.38	41.15	44.68	29.94	30.23
2603.82	32.18	30.38	41.17	44.74	29.94	30.23
2604.09	32.18	30.38	41.2	44.76	29.93	30.26
2604.34	32.19	30.38	41.22	44.82	29.93	30.28
2604.58	32.19	30.38	41.24	44.93	29.93	30.27
2604.84	32.18	30.37	41.25	45.03	29.93	30.24
2605.07	32.17	30.38	41.26	45.05	29.92	30.21
2605.32	32.17	30.38	41.27	44.99	29.92	30.23
2605.59	32.18	30.37	41.3	44.95	29.91	30.23
2605.82	32.18	30.37	41.33	44.98	29.91	30.22
2606.09	32.18	30.38	41.35	45.03	29.91	30.24
2606.34	32.19	30.37	41.37	45.01	29.91	30.26
2606.58	32.19	30.37	41.38	44.91	29.91	30.27
2606.84	32.18	30.37	41.39	44.8	29.91	30.25
2607.09	32.18	30.37	41.41	44.69	29.9	30.25
2607.34	32.19	30.37	41.42	44.61	29.91	30.26
2607.58	32.19	30.37	41.44	44.61	29.91	30.26
2607.83	32.18	30.37	41.45	44.72	29.91	30.27
2608.08	32.18	30.36	41.46	44.83	29.91	30.29
2608.33	32.18	30.37	41.47	44.87	29.92	30.3
2608.59	32.18	30.37	41.46	44.8	29.92	30.27
2608.83	32.19	30.37	41.45	44.68	29.91	30.23
2609.1	32.18	30.37	41.41	44.57	29.91	30.22
2609.33	32.18	30.37	41.38	44.51	29.91	30.22
2609.58	32.18	30.36	41.35	44.57	29.91	30.22
2609.83	32.18	30.36	41.34	44.69	29.91	30.22
2610.08	32.18	30.36	41.32	44.75	29.91	30.2
2610.33	32.18	30.36	41.31	44.78	29.91	30.19
2610.6	32.17	30.37	41.29	44.78	29.9	30.19
2610.83	32.17	30.36	41.27	44.7	29.9	30.19
2611.08	32.18	30.36	41.25	44.65	29.89	30.18
2611.33	32.18	30.35	41.25	44.68	29.89	30.18
2611.58	32.18	30.35	41.25	44.69	29.88	30.2
2611.83	32.18	30.36	41.25	44.56	29.88	30.21
2612.08	32.18	30.36	41.24	44.48	29.88	30.21
2612.33	32.18	30.35	41.23	44.6	29.87	30.21
2612.58	32.18	30.35	41.23	44.75	29.87	30.21
2612.84	32.18	30.35	41.23	44.9	29.86	30.2
2613.08	32.17	30.36	41.25	44.98	29.86	30.2
2613.32	32.17	30.36	41.27	44.97	29.85	30.18
2613.59	32.17	30.36	41.3	44.94	29.85	30.18
2613.84	32.17	30.35	41.32	44.85	29.85	30.19
2614.09	32.18	30.34	41.32	44.72	29.85	30.18
2614.32	32.18	30.34	41.32	44.67	29.84	30.17
2614.59	32.17	30.34	41.31	44.71	29.84	30.18
2614.84	32.17	30.34	41.31	44.75	29.84	30.18
2615.09	32.18	30.34	41.32	44.8	29.84	30.17
2615.34	32.17	30.34	41.34	44.9	29.84	30.18
2615.59	32.17	30.35	41.36	44.94	29.84	30.19
2615.84	32.17	30.35	41.37	44.9	29.84	30.19
2616.09	32.17	30.34	41.37	44.79	29.84	30.2
2616.33	32.17	30.33	41.4	44.76	29.84	30.21
2616.59	32.18	30.33	41.43	44.87	29.84	30.19
2616.84	32.18	30.33	41.45	45.04	29.84	30.18
2617.07	32.18	30.34	41.48	45.16	29.84	30.18
2617.34	32.17	30.34	41.49	45.19	29.84	30.18
2617.59	32.17	30.34	41.5	45.12	29.83	30.17
2617.82	32.17	30.34	41.5	44.99	29.83	30.13
2618.09	32.18	30.33	41.48	44.79	29.82	30.1
2618.32	32.18	30.33	41.45	44.48	29.82	30.11
2618.57	32.18	30.34	41.42	44.23	29.82	30.12
2618.84	32.18	30.34	41.38	44.18	29.81	30.12
2619.07	32.18	30.33	41.34	44.16	29.81	30.13
2619.33	32.19	30.32	41.3	44.15	29.81	30.15
2619.59	32.19	30.32	41.26	44.18	29.81	30.16
2619.83	32.18	30.33	41.22	44.29	29.81	30.16
2620.09	32.17	30.33	41.2	44.48	29.8	30.15
2620.34	32.17	30.32	41.19	44.67	29.8	30.14
2620.59	32.17	30.32	41.18	44.66	29.8	30.14
2620.83	32.17	30.32	41.16	44.55	29.79	30.13
2621.08	32.17	30.32	41.14	44.57	29.79	30.14
2621.33	32.17	30.32	41.12	44.73	29.79	30.15
2621.58	32.17	30.32	41.11	44.92	29.78	30.14
2621.83	32.17	30.32	41.1	44.99	29.78	30.1
2622.08	32.17	30.32	41.08	44.88	29.77	30.07
2622.34	32.18	30.32	41.06	44.69	29.77	30.07
2622.58	32.18	30.32	41.04	44.52	29.77	30.07
2622.83	32.18	30.32	41.05	44.41	29.77	30.1
2623.1	32.18	30.32	41.06	44.38	29.77	30.12
2623.33	32.18	30.32	41.08	44.38	29.77	30.12
2623.59	32.18	30.32	41.09	44.37	29.77	30.13
2623.83	32.17	30.32	41.11	44.37	29.77	30.12
2624.08	32.17	30.32	41.13	44.44	29.76	30.09
2624.33	32.17	30.31	41.14	44.54	29.76	30.08
2624.57	32.17	30.32	41.14	44.59	29.75	30.08
2624.83	32.17	30.32	41.13	44.56	29.75	30.09
2625.09	32.17	30.32	41.1	44.34	29.75	30.09
2625.33	32.18	30.32	41.07	44.11	29.74	30.09
2625.58	32.17	30.32	41.03	44.07	29.74	30.07
2625.83	32.17	30.32	40.99	44.12	29.73	30.07
2626.09	32.17	30.32	40.96	44.36	29.73	30.09
2626.34	32.17	30.31	40.94	44.63	29.73	30.06
2626.58	32.17	30.3	40.93	44.69	29.73	30.04
2626.84	32.16	30.3	40.93	44.62	29.73	30.05
2627.09	32.16	30.3	40.93	44.48	29.73	30.07
2627.34	32.17	30.3	40.94	44.46	29.72	30.08
2627.59	32.17	30.3	40.96	44.59	29.72	30.08
2627.84	32.17	30.29	40.98	44.74	29.72	30.07
2628.07	32.17	30.29	41.02	44.86	29.71	30.06
2628.32	32.17	30.3	41.05	44.89	29.71	30.06
2628.59	32.16	30.31	41.08	44.85	29.71	30.07
2628.84	32.16	30.3	41.09	44.78	29.71	30.08
2629.07	32.17	30.3	41.09	44.68	29.71	30.09
2629.34	32.17	30.3	41.09	44.59	29.71	30.1
2629.59	32.17	30.29	41.12	44.57	29.71	30.08
2629.82	32.17	30.29	41.16	44.58	29.71	30.06
2630.09	32.17	30.29	41.2	44.64	29.71	30.08
2630.34	32.17	30.29	41.24	44.77	29.72	30.12
2630.57	32.17	30.29	41.28	44.98	29.72	30.11
2630.84	32.16	30.28	41.31	45.1	29.72	30.09
2631.07	32.16	30.29	41.33	45.1	29.72	30.09
2631.32	32.17	30.29	41.36	45.04	29.72	30.08
2631.59	32.16	30.28	41.4	44.96	29.72	30.07
2631.82	32.16	30.27	41.43	44.94	29.72	30.07
2632.08	32.16	30.27	41.45	44.94	29.72	30.06
2632.34	32.16	30.29	41.45	44.92	29.72	30.08
2632.58	32.17	30.3	41.45	44.89	29.72	30.1
2632.84	32.17	30.29	41.42	44.67	29.73	30.09
2633.09	32.16	30.29	41.39	44.39	29.73	30.09
2633.34	32.17	30.3	41.36	44.29	29.73	30.1
2633.58	32.17	30.3	41.34	44.31	29.73	30.11
2633.83	32.17	30.29	41.36	44.61	29.73	30.1
2634.08	32.16	30.28	41.39	44.93	29.73	30.08
2634.33	32.16	30.27	41.42	45.03	29.73	30.09
2634.57	32.16	30.27	41.44	45	29.73	30.09
2634.84	32.16	30.28	41.43	44.83	29.73	30.08
2635.08	32.16	30.28	41.4	44.71	29.73	30.1
2635.33	32.16	30.28	41.38	44.74	29.73	30.11
2635.58	32.16	30.28	41.36	44.82	29.73	30.08
2635.83	32.16	30.27	41.36	44.89	29.73	30.05
2636.1	32.16	30.27	41.34	44.8	29.73	30.07
2636.33	32.16	30.27	41.32	44.64	29.73	30.09
2636.58	32.16	30.27	41.3	44.57	29.73	30.09
2636.83	32.16	30.28	41.28	44.59	29.73	30.09
2637.08	32.16	30.27	41.27	44.7	29.73	30.08
2637.34	32.16	30.26	41.29	44.81	29.73	30.09
2637.57	32.16	30.26	41.33	44.86	29.73	30.1
2637.84	32.16	30.27	41.37	44.89	29.73	30.1
2638.08	32.16	30.27	41.41	44.91	29.73	30.1
2638.33	32.16	30.26	41.41	44.87	29.73	30.09
2638.58	32.15	30.26	41.4	44.83	29.73	30.1
2638.84	32.16	30.26	41.39	44.84	29.73	30.11
2639.08	32.16	30.26	41.39	44.9	29.74	30.11
2639.34	32.16	30.26	41.4	44.92	29.74	30.1
2639.59	32.16	30.25	41.4	44.85	29.73	30.09
2639.83	32.16	30.25	41.4	44.79	29.73	30.08
2640.08	32.16	30.24	41.4	44.78	29.73	30.07
2640.34	32.15	30.26	41.39	44.78	29.74	30.09
2640.57	32.16	30.27	41.39	44.77	29.74	30.12
2640.84	32.16	30.26	41.4	44.72	29.74	30.12
2641.09	32.16	30.26	41.41	44.66	29.74	30.1
2641.32	32.16	30.26	41.41	44.61	29.74	30.1
2641.59	32.16	30.26	41.39	44.61	29.74	30.1
2641.84	32.16	30.25	41.38	44.6	29.74	30.07
2642.09	32.16	30.25	41.36	44.58	29.74	30.06
2642.34	32.15	30.25	41.33	44.56	29.73	30.06
2642.57	32.15	30.26	41.32	44.61	29.73	30.06
2642.82	32.15	30.26	41.31	44.72	29.73	30.05
2643.09	32.15	30.25	41.32	44.82	29.72	30.03
2643.32	32.16	30.26	41.32	44.89	29.72	30.05
2643.59	32.16	30.27	41.31	44.81	29.72	30.06
2643.83	32.16	30.26	41.28	44.6	29.71	30.05
2644.09	32.16	30.26	41.25	44.45	29.71	30.04
2644.34	32.16	30.26	41.23	44.43	29.71	30.06
2644.57	32.16	30.26	41.21	44.48	29.71	30.07
2644.82	32.16	30.25	41.2	44.54	29.71	30.05
2645.09	32.16	30.25	41.18	44.55	29.7	30.04
2645.32	32.15	30.25	41.17	44.48	29.7	30.03
2645.6	32.15	30.25	41.15	44.39	29.69	30.04
2645.85	32.15	30.24	41.13	44.33	29.69	30.02
2646.07	32.16	30.24	41.12	44.41	29.68	30
2646.34	32.16	30.25	41.13	44.64	29.68	30.03
2646.59	32.16	30.25	41.17	44.9	29.68	30.06
2646.84	32.16	30.25	41.21	45.15	29.68	30.07
2647.09	32.15	30.25	41.27	45.4	29.68	30.06
2647.33	32.15	30.23	41.32	45.49	29.68	30.06
2647.57	32.15	30.23	41.34	45.32	29.69	30.07
2647.84	32.15	30.24	41.34	45.07	29.69	30.08
2648.08	32.15	30.24	41.33	44.77	29.69	30.08
2648.33	32.16	30.24	41.33	44.53	29.69	30.06
2648.59	32.16	30.24	41.33	44.46	29.69	30.06
2648.83	32.16	30.24	41.34	44.49	29.69	30.06
2649.09	32.15	30.25	41.38	44.8	29.69	30.05
2649.34	32.16	30.25	41.42	45.14	29.69	30.07
2649.59	32.15	30.25	41.47	45.21	29.7	30.1
2649.83	32.15	30.24	41.51	45.16	29.7	30.11
2650.08	32.15	30.24	41.55	45.06	29.7	30.09
2650.34	32.16	30.23	41.6	45	29.71	30.07
2650.58	32.16	30.23	41.64	45.03	29.71	30.06
2650.83	32.15	30.23	41.66	45.06	29.71	30.05
2651.08	32.14	30.23	41.66	45.07	29.71	30.06
2651.33	32.15	30.25	41.66	45.14	29.71	30.09
2651.58	32.15	30.23	41.64	45.27	29.71	30.08
2651.83	32.15	30.21	41.64	45.37	29.71	30.04
2652.07	32.15	30.22	41.65	45.39	29.71	30.03
2652.33	32.15	30.22	41.68	45.35	29.71	30.04
2652.58	32.15	30.22	41.72	45.27	29.71	30.06
2652.83	32.15	30.23	41.77	45.22	29.71	30.07
2653.08	32.14	30.23	41.83	45.24	29.71	30.06
2653.33	32.15	30.22	41.88	45.3	29.71	30.04
2653.58	32.15	30.22	41.9	45.38	29.71	30.06
2653.83	32.16	30.21	41.92	45.44	29.71	30.09
2654.09	32.15	30.22	41.94	45.44	29.71	30.1
2654.33	32.15	30.22	41.95	45.38	29.71	30.08
2654.58	32.15	30.23	41.96	45.25	29.7	30.06
2654.82	32.16	30.23	41.97	45.11	29.7	30.05
2655.09	32.16	30.22	41.96	45.01	29.7	30.06
2655.33	32.15	30.22	41.95	44.91	29.71	30.07
2655.57	32.15	30.21	41.93	44.86	29.7	30.05
2655.84	32.16	30.21	41.91	44.89	29.7	30.03
2656.08	32.15	30.22	41.89	44.96	29.7	30.04
2656.34	32.14	30.21	41.86	44.96	29.7	30.07
2656.59	32.15	30.21	41.83	44.92	29.7	30.06
2656.84	32.15	30.21	41.81	44.96	29.7	30.03
2657.07	32.15	30.21	41.79	45.01	29.7	30.02
2657.34	32.15	30.21	41.77	44.99	29.69	30.01
2657.58	32.16	30.21	41.75	44.94	29.69	30.01
2657.84	32.15	30.21	41.72	44.9	29.69	30.01
2658.09	32.14	30.22	41.68	44.88	29.69	30.04
2658.32	32.14	30.22	41.65	44.94	29.68	30.06
2658.58	32.15	30.22	41.63	45.05	29.68	30.03
2658.84	32.15	30.21	41.62	45.14	29.68	30.01
2659.08	32.15	30.21	41.63	45.25	29.68	30.03
2659.34	32.15	30.2	41.65	45.33	29.68	30.04
2659.59	32.15	30.2	41.67	45.31	29.68	30.06
2659.82	32.15	30.21	41.7	45.25	29.68	30.08
2660.09	32.15	30.21	41.73	45.25	29.68	30.06
2660.32	32.15	30.2	41.76	45.36	29.68	30.03
2660.58	32.15	30.19	41.8	45.52	29.67	30.02
2660.84	32.15	30.19	41.86	45.68	29.67	30.04
2661.07	32.15	30.19	41.91	45.75	29.68	30.06
2661.32	32.15	30.19	41.93	45.54	29.68	30.08
2661.59	32.15	30.19	41.94	45.24	29.68	30.07
2661.84	32.15	30.2	41.95	45.07	29.68	30.04
2662.09	32.15	30.2	41.94	44.93	29.68	30.01
2662.33	32.15	30.21	41.93	44.81	29.68	30.01
2662.58	32.15	30.2	41.93	44.76	29.68	30.01
2662.84	32.14	30.2	41.92	44.84	29.68	30.02
2663.08	32.15	30.2	41.92	44.99	29.68	30.04
2663.34	32.15	30.2	41.92	45.13	29.68	30.03
2663.59	32.15	30.2	41.92	45.27	29.68	30.01
2663.83	32.15	30.2	41.92	45.32	29.68	30.01
2664.08	32.15	30.2	41.92	45.29	29.67	30.01
2664.34	32.15	30.2	41.92	45.22	29.67	30.01
2664.58	32.14	30.19	41.9	45.08	29.66	30.01
2664.84	32.14	30.19	41.85	44.9	29.66	30.02
2665.08	32.15	30.2	41.79	44.73	29.66	30.01
2665.33	32.15	30.2	41.71	44.58	29.66	30.01
2665.58	32.14	30.2	41.62	44.48	29.66	30.03
2665.83	32.15	30.19	41.56	44.44	29.66	30.04
2666.08	32.15	30.18	41.52	44.47	29.65	30.01
2666.34	32.14	30.18	41.5	44.59	29.65	29.99
2666.58	32.14	30.17	41.5	44.81	29.65	30
2666.84	32.14	30.16	41.54	45.14	29.65	30.01
2667.09	32.14	30.16	41.59	45.4	29.65	30.04
2667.33	32.15	30.18	41.62	45.43	29.66	30.06
2667.58	32.15	30.19	41.64	45.38	29.66	30.07
2667.82	32.14	30.18	41.64	45.23	29.66	30.04
2668.08	32.14	30.18	41.62	45.11	29.66	30.01
2668.34	32.14	30.19	41.6	45.08	29.66	30.02
2668.58	32.14	30.18	41.59	45.06	29.66	30.03
2668.84	32.13	30.16	41.58	45.01	29.66	30.04
2669.09	32.14	30.17	41.59	45.09	29.67	30.04
2669.34	32.14	30.17	41.63	45.29	29.67	30.04
2669.59	32.15	30.17	41.69	45.46	29.67	30.03
2669.84	32.15	30.17	41.75	45.5	29.67	30.02
2670.09	32.14	30.17	41.8	45.33	29.66	30.01
2670.34	32.14	30.17	41.85	45.14	29.66	29.99
2670.59	32.14	30.17	41.89	45.09	29.66	30
2670.84	32.14	30.16	41.91	45.1	29.66	30
2671.09	32.14	30.15	41.93	45.15	29.66	29.98
2671.34	32.15	30.16	41.92	45.16	29.66	29.99
2671.59	32.15	30.16	41.89	45.1	29.66	30.02
2671.82	32.15	30.16	41.86	45.04	29.65	30.02
2672.09	32.14	30.16	41.84	45.01	29.65	30.03
2672.32	32.13	30.16	41.84	45.03	29.65	30.03
2672.59	32.14	30.16	41.84	45.09	29.65	30.02
2672.82	32.15	30.16	41.85	45.16	29.65	30.01
2673.07	32.15	30.17	41.87	45.25	29.65	30.02
2673.34	32.14	30.17	41.9	45.36	29.65	30.04
2673.57	32.14	30.16	41.92	45.47	29.66	30.06
2673.84	32.14	30.15	41.93	45.57	29.66	30.06
2674.09	32.14	30.15	41.95	45.72	29.66	30.04
2674.33	32.14	30.15	41.98	45.88	29.66	30.04
2674.59	32.13	30.16	42.03	45.9	29.66	30.05
2674.83	32.13	30.16	42.06	45.71	29.67	30.05
2675.07	32.13	30.14	42.08	45.45	29.67	30.04
2675.33	32.13	30.13	42.08	45.22	29.67	30.03
2675.57	32.15	30.13	42.06	45.03	29.67	30.01
2675.83	32.15	30.14	42.05	44.97	29.67	30.02
2676.09	32.14	30.15	42.05	45.03	29.68	30.04
2676.33	32.13	30.16	42.06	45.13	29.68	30.06
2676.58	32.14	30.15	42.08	45.24	29.68	30.07
2676.83	32.14	30.14	42.1	45.32	29.68	30.06
2677.09	32.13	30.14	42.12	45.35	29.68	30.03
2677.33	32.14	30.14	42.13	45.33	29.69	30.03
2677.59	32.14	30.13	42.12	45.27	29.69	30.05
2677.83	32.14	30.13	42.09	45.09	29.69	30.04
2678.08	32.13	30.14	42.05	44.9	29.69	30.06
2678.33	32.13	30.15	41.99	44.83	29.69	30.06
2678.58	32.14	30.14	41.94	44.88	29.69	30.05
2678.83	32.13	30.13	41.89	45.11	29.69	30.06
2679.09	32.14	30.13	41.87	45.37	29.69	30.07
2679.33	32.14	30.13	41.87	45.55	29.69	30.05
2679.58	32.14	30.12	41.9	45.68	29.69	30.05
2679.83	32.13	30.12	41.93	45.64	29.69	30.06
2680.08	32.13	30.14	41.96	45.51	29.7	30.08
2680.33	32.13	30.13	41.99	45.42	29.7	30.07
2680.57	32.13	30.12	42.01	45.39	29.7	30.05
2680.83	32.13	30.12	42.03	45.41	29.7	30.05
2681.09	32.14	30.12	42.04	45.47	29.7	30.06
2681.33	32.14	30.13	42.05	45.51	29.7	30.09
2681.59	32.13	30.13	42.06	45.5	29.71	30.1
2681.83	32.13	30.13	42.07	45.46	29.71	30.09
2682.09	32.13	30.12	42.07	45.37	29.71	30.07
2682.33	32.13	30.12	42.09	45.25	29.71	30.06
2682.57	32.13	30.12	42.1	45.13	29.71	30.06
2682.83	32.14	30.11	42.12	45.01	29.71	30.05
2683.09	32.13	30.12	42.11	44.94	29.71	30.05
2683.33	32.13	30.13	42.08	44.86	29.71	30.05
2683.59	32.14	30.13	42.03	44.76	29.71	30.06
2683.83	32.14	30.12	41.97	44.69	29.71	30.06
2684.07	32.14	30.12	41.9	44.65	29.71	30.03
2684.33	32.14	30.12	41.84	44.67	29.71	30.02
2684.59	32.14	30.13	41.79	44.72	29.7	30.03
2684.83	32.13	30.13	41.75	44.8	29.7	30.03
2685.09	32.12	30.13	41.72	44.89	29.7	30.03
2685.32	32.13	30.13	41.69	44.96	29.7	30.02
2685.57	32.13	30.12	41.65	44.95	29.69	30
2685.84	32.13	30.12	41.61	44.88	29.68	30
2686.07	32.14	30.11	41.56	44.8	29.67	29.97
2686.34	32.13	30.1	41.51	44.67	29.67	29.95
2686.59	32.13	30.11	41.44	44.43	29.66	29.97
2686.82	32.13	30.1	41.37	44.25	29.66	29.99
2687.07	32.13	30.09	41.32	44.29	29.65	29.99
2687.34	32.13	30.1	41.3	44.45	29.65	29.97
2687.58	32.14	30.1	41.3	44.79	29.65	29.99
2687.82	32.14	30.11	41.33	45.07	29.64	30.01
2688.08	32.14	30.12	41.35	45.11	29.64	30.03
2688.32	32.14	30.11	41.38	45.07	29.64	30.02
2688.58	32.13	30.09	41.39	44.97	29.64	29.99
2688.82	32.13	30.1	41.39	44.78	29.63	29.98
2689.08	32.13	30.12	41.38	44.62	29.63	30.01
2689.34	32.13	30.12	41.36	44.58	29.63	30.03
2689.58	32.14	30.11	41.35	44.61	29.63	30.02
2689.84	32.14	30.1	41.34	44.75	29.63	30.01
2690.08	32.13	30.1	41.34	44.87	29.63	30.02
2690.33	32.13	30.11	41.34	44.87	29.64	30.01
2690.58	32.13	30.11	41.34	44.79	29.64	30
2690.83	32.13	30.12	41.34	44.67	29.64	29.98
2691.08	32.13	30.12	41.36	44.63	29.64	29.95
2691.33	32.14	30.13	41.4	44.74	29.63	29.94
2691.57	32.14	30.12	41.44	44.9	29.63	29.94
2691.83	32.13	30.12	41.48	45.02	29.63	29.94
2692.08	32.13	30.12	41.47	44.97	29.62	29.94
2692.32	32.13	30.11	41.45	44.87	29.62	29.95
2692.58	32.14	30.11	41.44	44.91	29.62	29.98
2692.83	32.13	30.12	41.44	45.03	29.61	29.97
2693.08	32.12	30.13	41.47	45.17	29.61	29.95
2693.34	32.13	30.12	41.5	45.22	29.61	29.95
2693.57	32.13	30.12	41.54	45.16	29.6	29.95
2693.83	32.12	30.11	41.57	45.08	29.6	29.95
2694.08	32.13	30.11	41.59	45.04	29.6	29.96
2694.32	32.12	30.12	41.62	45.1	29.59	29.96
2694.58	32.12	30.12	41.64	45.25	29.59	29.97
2694.85	32.13	30.11	41.69	45.42	29.59	29.98
2695.08	32.13	30.11	41.75	45.57	29.59	29.98
2695.33	32.13	30.11	41.8	45.48	29.59	29.97
2695.58	32.13	30.1	41.82	45.17	29.59	29.98
2695.82	32.13	30.11	41.82	44.91	29.59	29.99
2696.08	32.12	30.12	41.81	44.79	29.6	30.01
2696.32	32.12	30.12	41.8	44.87	29.6	30.01
2696.57	32.12	30.11	41.81	45.02	29.6	29.98
2696.84	32.13	30.11	41.83	45.1	29.6	29.95
2697.07	32.14	30.12	41.84	45.12	29.6	29.96
2697.32	32.14	30.11	41.84	45.06	29.6	29.97
2697.59	32.13	30.11	41.82	45.02	29.6	29.97
2697.82	32.12	30.12	41.82	45.1	29.61	29.96
2698.09	32.12	30.11	41.83	45.2	29.61	29.97
2698.34	32.13	30.11	41.84	45.21	29.61	29.97
2698.57	32.13	30.11	41.84	45.14	29.61	29.97
2698.82	32.13	30.12	41.84	45.14	29.61	29.99
2699.07	32.13	30.13	41.85	45.3	29.61	30.01
2699.33	32.12	30.13	41.85	45.48	29.61	30
2699.59	32.12	30.12	41.85	45.56	29.62	29.98
2699.83	32.12	30.11	41.84	45.4	29.62	29.98
2700.07	32.13	30.1	41.84	45.12	29.61	29.97
2700.34	32.13	30.1	41.84	44.92	29.61	29.95
2700.57	32.13	30.1	41.84	44.78	29.61	29.94
2700.82	32.13	30.1	41.81	44.68	29.6	29.94
2701.08	32.13	30.11	41.77	44.53	29.61	29.97
2701.33	32.13	30.13	41.71	44.31	29.61	30.01
2701.58	32.13	30.12	41.63	44.05	29.61	30.01
2701.83	32.13	30.11	41.54	43.79	29.61	29.99
2702.09	32.13	30.12	41.44	43.62	29.61	29.99
2702.33	32.13	30.12	41.33	43.55	29.62	30
2702.57	32.12	30.12	41.21	43.47	29.62	29.99
2702.83	32.13	30.13	41.1	43.45	29.62	30
2703.08	32.14	30.12	41.02	43.69	29.62	30.02
2703.33	32.14	30.12	40.95	44.06	29.62	30.02
2703.58	32.13	30.13	40.88	44.27	29.62	30.01
2703.83	32.12	30.13	40.8	44.32	29.62	30
2704.09	32.13	30.12	40.7	44.23	29.63	30.02
2704.33	32.13	30.12	40.63	44.14	29.63	30.02
2704.58	32.12	30.11	40.57	44.14	29.63	29.99
2704.83	32.13	30.1	40.53	44.18	29.63	29.98
2705.08	32.13	30.1	40.51	44.29	29.64	29.99
2705.33	32.13	30.12	40.51	44.48	29.64	30.01
2705.58	32.13	30.12	40.51	44.54	29.64	30.03
2705.83	32.13	30.12	40.51	44.32	29.64	30.04
2706.08	32.12	30.12	40.5	44.02	29.65	30.04
2706.31	32.13	30.12	40.5	43.7	29.65	30.02
2706.58	32.13	30.12	40.5	43.59	29.65	30.01
2706.83	32.13	30.12	40.52	43.69	29.65	29.99
2707.07	32.13	30.12	40.54	43.8	29.65	29.99
2707.33	32.13	30.13	40.56	43.79	29.65	29.98
2707.59	32.13	30.12	40.54	43.69	29.65	30
2707.82	32.13	30.1	40.5	43.57	29.65	30.03
2708.08	32.13	30.1	40.43	43.44	29.65	30.01
2708.34	32.12	30.1	40.36	43.33	29.64	29.98
2708.57	32.12	30.11	40.31	43.33	29.64	29.96
2708.83	32.13	30.12	40.27	43.41	29.64	29.98
2709.07	32.13	30.12	40.23	43.52	29.64	30.03
2709.34	32.13	30.13	40.2	43.68	29.65	30.04
2709.59	32.12	30.14	40.18	43.94	29.65	30.03
2709.82	32.12	30.13	40.15	44.08	29.65	30.01
2710.07	32.13	30.12	40.1	43.95	29.64	29.99
2710.34	32.12	30.12	40.06	43.68	29.64	29.97
2710.57	32.13	30.13	40.02	43.39	29.64	30
2710.83	32.13	30.12	40.01	43.33	29.64	30.01
2711.08	32.12	30.12	40.01	43.5	29.64	30
2711.32	32.13	30.13	40	43.64	29.64	30.02
2711.57	32.13	30.13	39.99	43.65	29.64	30.04
2711.82	32.12	30.13	39.96	43.48	29.65	30.04
2712.07	32.13	30.13	39.94	43.31	29.65	30.03
2712.34	32.13	30.13	39.93	43.33	29.65	30.03
2712.58	32.13	30.14	39.94	43.44	29.65	30.04
2712.84	32.13	30.14	39.97	43.63	29.65	30.04
2713.07	32.13	30.14	40	43.77	29.66	30.06
2713.32	32.12	30.14	40.02	43.77	29.67	30.08
2713.58	32.12	30.13	40.03	43.76	29.67	30.05
2713.83	32.12	30.12	40.02	43.74	29.67	30.02
2714.08	32.13	30.13	40.01	43.8	29.67	30.03
2714.32	32.13	30.13	40	43.88	29.67	30.04
2714.58	32.12	30.12	39.99	43.85	29.67	30.04
2714.86	32.12	30.12	40	43.72	29.68	30.04
2715.08	32.12	30.14	40.01	43.47	29.68	30.06
2715.32	32.13	30.14	39.99	43.27	29.68	30.06
2715.58	32.13	30.14	39.97	43.21	29.69	30.06
2715.82	32.13	30.13	39.93	43.17	29.69	30.05
2716.08	32.13	30.13	39.9	43.17	29.69	30.03
2716.32	32.13	30.14	39.89	43.2	29.69	30.04
2716.58	32.13	30.16	39.89	43.22	29.69	30.05
2716.84	32.13	30.16	39.87	43.19	29.69	30.05
2717.07	32.13	30.15	39.85	43.15	29.69	30.04
2717.32	32.13	30.14	39.8	43.11	29.69	30.04
2717.58	32.13	30.14	39.76	43.12	29.69	30.03
2717.82	32.13	30.14	39.73	43.21	29.68	30.03
2718.08	32.12	30.14	39.71	43.36	29.68	30.02
2718.33	32.13	30.14	39.7	43.53	29.68	30.02
2718.58	32.13	30.15	39.68	43.56	29.68	30.04
2718.84	32.12	30.16	39.64	43.42	29.68	30.05
2719.07	32.13	30.17	39.6	43.27	29.68	30.03
2719.32	32.13	30.16	39.56	43.12	29.68	30.02
2719.58	32.13	30.16	39.53	42.94	29.68	30.02
2719.82	32.13	30.16	39.5	42.84	29.67	29.99
2720.08	32.13	30.16	39.48	42.85	29.67	29.98
2720.35	32.13	30.15	39.46	42.88	29.66	29.97
2720.57	32.12	30.16	39.46	43.03	29.66	29.99
2720.83	32.13	30.16	39.47	43.23	29.66	30.04
2721.07	32.13	30.17	39.48	43.34	29.66	30.08
2721.32	32.12	30.17	39.49	43.36	29.67	30.08
2721.59	32.12	30.16	39.49	43.21	29.67	30.07
2721.83	32.11	30.15	39.48	43.06	29.67	30.06
2722.07	32.12	30.16	39.47	43.02	29.67	30.06
2722.34	32.12	30.16	39.46	43.04	29.67	30.04
2722.58	32.12	30.16	39.44	43.08	29.67	30.03
2722.82	32.13	30.16	39.41	43.13	29.67	30.03
2723.08	32.13	30.16	39.38	43.16	29.67	30.02
2723.34	32.12	30.16	39.36	43.1	29.67	30.01
2723.57	32.12	30.16	39.34	42.94	29.67	30.01
2723.84	32.12	30.16	39.32	42.78	29.67	30.03
2724.08	32.12	30.16	39.31	42.74	29.67	30.02
2724.32	32.12	30.16	39.31	42.81	29.67	29.99
2724.58	32.12	30.16	39.32	42.89	29.67	30
2724.83	32.12	30.16	39.33	42.99	29.67	30.02
2725.07	32.13	30.16	39.32	43.08	29.67	30.04
2725.33	32.13	30.16	39.31	43.13	29.67	30.03
2725.57	32.12	30.17	39.3	43.13	29.67	30.03
2725.82	32.12	30.17	39.28	43.14	29.67	30.03
2726.08	32.13	30.16	39.29	43.14	29.66	30.03
2726.33	32.13	30.16	39.29	43.13	29.66	30.03
2726.59	32.12	30.17	39.3	43.13	29.66	30.02
2726.83	32.12	30.18	39.31	43.14	29.66	30.02
2727.07	32.12	30.18	39.31	43.17	29.66	30.02
2727.33	32.12	30.18	39.31	43.17	29.66	30.02
2727.57	32.11	30.18	39.31	43.19	29.66	30.04
2727.83	32.11	30.19	39.33	43.28	29.66	30.05
2728.09	32.12	30.19	39.38	43.42	29.67	30.06
2728.33	32.12	30.18	39.44	43.58	29.67	30.06
2728.57	32.12	30.19	39.49	43.61	29.67	30.06
2728.83	32.12	30.19	39.53	43.52	29.68	30.06
2729.07	32.12	30.19	39.57	43.47	29.68	30.05
2729.34	32.12	30.19	39.63	43.69	29.68	30.06
2729.59	32.12	30.19	39.7	44.05	29.68	30.08
2729.83	32.12	30.18	39.78	44.27	29.69	30.08
2730.07	32.12	30.19	39.86	44.4	29.69	30.05
2730.33	32.11	30.19	39.95	44.44	29.69	30.04
2730.57	32.11	30.19	40.03	44.38	29.69	30.04
2730.83	32.12	30.18	40.1	44.25	29.69	30.04
2731.08	32.12	30.18	40.16	44.15	29.69	30.04
2731.33	32.11	30.18	40.23	44.16	29.69	30.04
2731.59	32.11	30.17	40.33	44.44	29.69	30.04
2731.83	32.12	30.19	40.44	44.74	29.69	30.04
2732.08	32.12	30.19	40.54	44.76	29.69	30.01
2732.31	32.12	30.2	40.62	44.62	29.69	30.01
2732.57	32.11	30.19	40.66	44.32	29.69	30.02
2732.83	32.12	30.19	40.69	44.11	29.68	30.02
2733.07	32.13	30.2	40.74	44.18	29.68	30.01
2733.33	32.12	30.21	40.81	44.37	29.68	30.02
2733.58	32.12	30.2	40.88	44.56	29.68	30.04
2733.83	32.12	30.2	40.91	44.51	29.68	30.06
2734.07	32.13	30.2	40.92	44.3	29.67	30.04
2734.33	32.13	30.2	40.91	44.22	29.67	30.02
2734.58	32.12	30.2	40.9	44.25	29.67	30.02
2734.83	32.12	30.21	40.9	44.37	29.67	30.04
2735.07	32.12	30.23	40.91	44.48	29.67	30.06
2735.33	32.12	30.22	40.93	44.5	29.67	30.06
2735.57	32.12	30.22	40.95	44.49	29.67	30.04
2735.82	32.12	30.22	40.97	44.45	29.67	30.02
2736.07	32.13	30.22	40.94	44.37	29.67	30.02
2736.33	32.13	30.21	40.91	44.29	29.67	30.04
2736.57	32.13	30.2	40.88	44.28	29.67	30.02
2736.83	32.12	30.21	40.87	44.33	29.67	30.01
2737.08	32.12	30.21	40.89	44.38	29.67	30.01
2737.32	32.11	30.21	40.9	44.34	29.67	30.02
2737.57	32.12	30.21	40.89	44.2	29.67	30.03
2737.82	32.13	30.21	40.86	44.05	29.67	30.04
2738.08	32.13	30.21	40.82	44.03	29.67	30.04
2738.33	32.12	30.21	40.81	44.13	29.67	30.02
2738.58	32.12	30.21	40.81	44.23	29.67	30.02
2738.82	32.12	30.21	40.81	44.27	29.67	30.03
2739.09	32.12	30.22	40.81	44.29	29.67	30.03
2739.32	32.13	30.22	40.8	44.31	29.67	30.04
2739.57	32.13	30.22	40.79	44.28	29.67	30.04
2739.84	32.12	30.22	40.76	44.17	29.67	30.04
2740.07	32.12	30.22	40.73	44.09	29.67	30.04
2740.32	32.12	30.22	40.72	44.14	29.67	30.06
2740.57	32.12	30.22	40.72	44.26	29.67	30.08
2740.82	32.13	30.22	40.72	44.33	29.67	30.05
2741.09	32.13	30.23	40.73	44.33	29.67	30.03
2741.32	32.13	30.23	40.7	44.18	29.68	30.05
2741.57	32.13	30.23	40.67	43.98	29.68	30.08
2741.84	32.12	30.24	40.64	43.9	29.68	30.08
2742.07	32.12	30.25	40.64	43.95	29.69	30.08
2742.32	32.13	30.25	40.66	44.16	29.69	30.09
2742.57	32.13	30.26	40.7	44.51	29.69	30.08
2742.82	32.13	30.25	40.73	44.7	29.69	30.06
2743.08	32.12	30.23	40.75	44.6	29.7	30.06
2743.33	32.12	30.22	40.76	44.49	29.7	30.06
2743.58	32.12	30.22	40.77	44.43	29.7	30.04
2743.84	32.12	30.24	40.77	44.4	29.7	30.05
2744.08	32.12	30.25	40.78	44.38	29.7	30.08
2744.33	32.12	30.25	40.8	44.38	29.7	30.05
2744.58	32.12	30.25	40.83	44.42	29.7	30.03
2744.82	32.13	30.25	40.83	44.38	29.7	30.05
2745.08	32.13	30.26	40.82	44.25	29.7	30.05
2745.32	32.14	30.26	40.81	44.15	29.7	30.03
2745.58	32.13	30.25	40.8	44.15	29.69	29.99
2745.84	32.12	30.25	40.82	44.26	29.69	29.97
2746.07	32.12	30.26	40.85	44.36	29.68	29.98
2746.32	32.12	30.26	40.88	44.35	29.68	29.99
2746.58	32.13	30.25	40.89	44.24	29.67	29.97
2746.83	32.13	30.25	40.88	44.15	29.66	29.97
2747.08	32.13	30.25	40.85	44.23	29.66	29.99
2747.33	32.13	30.25	40.84	44.44	29.65	30.01
2747.57	32.12	30.25	40.86	44.64	29.65	30.01
2747.83	32.12	30.26	40.89	44.83	29.65	30.01
2748.07	32.12	30.26	40.93	45.03	29.65	30.01
2748.32	32.13	30.26	40.98	45.14	29.64	30.01
2748.58	32.13	30.26	41.03	45.13	29.64	29.99
2748.82	32.12	30.25	41.08	45.1	29.63	29.99
2749.07	32.12	30.26	41.11	44.99	29.63	30
2749.34	32.12	30.27	41.14	44.81	29.63	30.02
2749.57	32.12	30.27	41.16	44.65	29.63	30.03
2749.82	32.13	30.27	41.19	44.53	29.63	30.01
2750.09	32.13	30.27	41.21	44.5	29.63	30.01
2750.32	32.13	30.27	41.22	44.55	29.63	30.03
2750.59	32.13	30.28	41.24	44.57	29.64	30.03
2750.82	32.14	30.29	41.25	44.52	29.64	30.04
2751.07	32.13	30.29	41.26	44.46	29.64	30.03
2751.32	32.12	30.28	41.29	44.47	29.64	30.01
2751.57	32.13	30.28	41.31	44.55	29.64	29.98
2751.82	32.13	30.28	41.32	44.69	29.64	29.99
2752.09	32.12	30.28	41.33	44.83	29.64	30
2752.32	32.13	30.28	41.32	44.84	29.64	29.99
2752.58	32.13	30.29	41.29	44.75	29.64	29.99
2752.82	32.13	30.29	41.26	44.65	29.64	29.99
2753.08	32.13	30.29	41.22	44.59	29.64	30.01
2753.32	32.13	30.29	41.19	44.58	29.64	30.01
2753.57	32.13	30.29	41.16	44.55	29.64	30.01
2753.82	32.13	30.3	41.14	44.5	29.64	30.03
2754.09	32.13	30.3	41.15	44.53	29.64	30.03
2754.33	32.12	30.29	41.16	44.67	29.64	30.04
2754.58	32.13	30.29	41.2	44.89	29.65	30.05
2754.83	32.13	30.3	41.22	45	29.65	30.05
2755.08	32.13	30.3	41.25	44.95	29.65	30.03
2755.33	32.13	30.3	41.27	44.87	29.65	30.02
2755.56	32.13	30.3	41.3	44.83	29.65	30.04
2755.83	32.13	30.3	41.31	44.79	29.66	30.09
2756.08	32.13	30.3	41.32	44.75	29.66	30.1
2756.31	32.13	30.29	41.31	44.68	29.67	30.08
2756.59	32.13	30.3	41.28	44.56	29.67	30.07
2756.83	32.14	30.3	41.24	44.31	29.68	30.08
2757.08	32.14	30.3	41.2	44.08	29.68	30.07
2757.31	32.13	30.3	41.16	44.01	29.69	30.06
2757.57	32.13	30.3	41.13	44.1	29.69	30.07
2757.81	32.14	30.31	41.13	44.38	29.69	30.08
2758.08	32.14	30.31	41.13	44.59	29.7	30.07
2758.32	32.13	30.31	41.15	44.64	29.7	30.06
2758.57	32.14	30.31	41.16	44.73	29.7	30.05
2758.83	32.13	30.32	41.17	44.87	29.7	30.07
2759.07	32.13	30.32	41.17	44.99	29.7	30.08
2759.33	32.13	30.31	41.17	45	29.7	30.07
2759.59	32.13	30.32	41.17	44.91	29.71	30.05
2759.82	32.13	30.32	41.16	44.8	29.71	30.05
2760.08	32.14	30.32	41.16	44.74	29.71	30.04
2760.32	32.13	30.32	41.15	44.73	29.7	30.04
2760.57	32.13	30.33	41.15	44.72	29.7	30.05
2760.83	32.13	30.32	41.15	44.68	29.7	30.05
2761.06	32.13	30.31	41.16	44.62	29.7	30.04
2761.32	32.13	30.32	41.2	44.63	29.69	30.05
2761.59	32.13	30.33	41.25	44.73	29.69	30.07
2761.82	32.14	30.34	41.3	44.82	29.69	30.06
2762.07	32.14	30.33	41.34	44.84	29.69	30.06
2762.33	32.14	30.33	41.35	44.76	29.69	30.07
2762.57	32.14	30.33	41.36	44.7	29.69	30.08
2762.82	32.13	30.33	41.37	44.78	29.7	30.07
2763.07	32.14	30.34	41.39	44.96	29.7	30.08
2763.32	32.14	30.35	41.4	45.11	29.7	30.09
2763.57	32.13	30.34	41.41	45.15	29.7	30.08
2763.82	32.14	30.34	41.41	45.07	29.7	30.08
2764.07	32.13	30.34	41.41	44.95	29.7	30.08
2764.32	32.13	30.34	41.42	44.84	29.7	30.07
2764.57	32.13	30.34	41.4	44.66	29.71	30.08
2764.82	32.13	30.34	41.38	44.46	29.71	30.11
2765.07	32.14	30.33	41.35	44.3	29.71	30.09
2765.32	32.14	30.32	41.31	44.17	29.71	30.05
2765.57	32.14	30.33	41.29	44.17	29.71	30.05
2765.82	32.14	30.33	41.26	44.27	29.71	30.05
2766.09	32.14	30.33	41.24	44.4	29.71	30.04
2766.32	32.13	30.34	41.23	44.54	29.71	30.04
2766.58	32.13	30.35	41.21	44.61	29.71	30.07
2766.82	32.13	30.36	41.2	44.59	29.71	30.1
2767.08	32.14	30.36	41.19	44.55	29.71	30.11
2767.32	32.14	30.34	41.17	44.51	29.71	30.1
2767.57	32.14	30.33	41.12	44.42	29.71	30.09
2767.82	32.14	30.34	41.06	44.31	29.71	30.07
2768.09	32.14	30.35	41.01	44.31	29.71	30.07
2768.32	32.14	30.35	40.97	44.43	29.71	30.07
2768.57	32.14	30.35	40.96	44.58	29.71	30.06
2768.82	32.14	30.35	40.95	44.65	29.71	30.08
2769.07	32.14	30.34	40.96	44.68	29.71	30.09
2769.32	32.14	30.35	40.98	44.7	29.71	30.09
2769.57	32.14	30.36	41.01	44.68	29.71	30.1
2769.83	32.14	30.36	41.04	44.65	29.71	30.09
2770.08	32.14	30.36	41.07	44.65	29.72	30.09
2770.32	32.13	30.36	41.1	44.7	29.72	30.07
2770.58	32.13	30.37	41.13	44.81	29.72	30.06
2770.84	32.13	30.37	41.15	44.88	29.72	30.08
2771.08	32.14	30.37	41.15	44.78	29.72	30.08
2771.33	32.14	30.37	41.15	44.63	29.72	30.07
2771.56	32.14	30.36	41.15	44.56	29.71	30.06
2771.82	32.14	30.36	41.15	44.53	29.71	30.07
2772.08	32.15	30.37	41.17	44.59	29.71	30.06
2772.32	32.15	30.37	41.21	44.74	29.71	30.04
2772.58	32.15	30.37	41.25	44.88	29.71	30.04
2772.83	32.14	30.37	41.28	44.98	29.71	30.05
2773.06	32.14	30.37	41.3	44.98	29.7	30.03
2773.33	32.13	30.36	41.3	44.79	29.7	30
2773.58	32.13	30.36	41.29	44.58	29.69	29.99
2773.83	32.14	30.36	41.28	44.52	29.69	30.01
2774.08	32.14	30.37	41.26	44.49	29.68	30.02
2774.32	32.14	30.38	41.24	44.4	29.68	30.03
2774.57	32.15	30.38	41.22	44.36	29.67	30.02
2774.83	32.15	30.38	41.2	44.42	29.67	30.04
2775.06	32.15	30.38	41.18	44.47	29.67	30.05
2775.33	32.15	30.37	41.15	44.49	29.67	30.04
2775.58	32.14	30.38	41.15	44.55	29.67	30.05
2775.82	32.14	30.39	41.15	44.62	29.67	30.07
2776.08	32.14	30.39	41.16	44.66	29.67	30.06
2776.32	32.14	30.39	41.18	44.75	29.67	30.09
2776.58	32.14	30.39	41.19	44.84	29.68	30.11
2776.83	32.14	30.39	41.19	44.85	29.68	30.11
2777.07	32.14	30.39	41.18	44.77	29.68	30.09
2777.32	32.15	30.39	41.14	44.63	29.68	30.08
2777.61	32.15	30.39	41.11	44.47	29.69	30.08
2777.82	32.15	30.39	41.09	44.4	29.69	30.07
2778.07	32.14	30.4	41.08	44.41	29.7	30.06
2778.34	32.15	30.4	41.08	44.42	29.7	30.07
2778.57	32.15	30.38	41.07	44.39	29.7	30.08
2778.82	32.14	30.37	41.08	44.39	29.7	30.07
2779.07	32.14	30.37	41.08	44.46	29.71	30.05
2779.32	32.14	30.38	41.09	44.54	29.71	30.04
2779.58	32.14	30.39	41.11	44.63	29.71	30.06
2779.82	32.14	30.4	41.12	44.68	29.71	30.09
2780.07	32.14	30.4	41.12	44.65	29.71	30.11
2780.32	32.14	30.4	41.11	44.56	29.72	30.1
2780.57	32.14	30.39	41.09	44.43	29.71	30.08
2780.82	32.15	30.39	41.05	44.29	29.71	30.05
2781.09	32.15	30.39	41.01	44.22	29.71	30.05
2781.32	32.15	30.39	40.97	44.23	29.7	30.05
2781.57	32.15	30.39	40.94	44.27	29.7	30.04
2781.82	32.15	30.38	40.92	44.3	29.7	30.03
2782.07	32.15	30.39	40.93	44.37	29.7	30.06
2782.32	32.15	30.4	40.94	44.5	29.7	30.09
2782.57	32.15	30.39	40.95	44.62	29.7	30.09
2782.82	32.15	30.39	40.97	44.7	29.7	30.07
2783.07	32.15	30.39	41	44.72	29.7	30.08
2783.32	32.15	30.4	41.02	44.76	29.7	30.1
2783.57	32.15	30.4	41.05	44.84	29.71	30.08
2783.82	32.15	30.41	41.08	44.94	29.71	30.08
2784.07	32.15	30.41	41.1	45	29.71	30.1
2784.32	32.15	30.4	41.11	44.92	29.71	30.1
2784.57	32.15	30.4	41.11	44.77	29.71	30.1
2784.82	32.15	30.41	41.13	44.71	29.71	30.12
2785.07	32.15	30.41	41.15	44.72	29.71	30.1
2785.32	32.15	30.41	41.18	44.7	29.72	30.08
2785.57	32.15	30.41	41.21	44.64	29.72	30.12
2785.82	32.15	30.42	41.23	44.62	29.73	30.16
2786.08	32.15	30.43	41.26	44.64	29.74	30.16
2786.33	32.15	30.42	41.28	44.69	29.74	30.14
2786.56	32.16	30.43	41.3	44.66	29.75	30.16
2786.83	32.16	30.43	41.29	44.53	29.75	30.16
2787.08	32.16	30.43	41.26	44.37	29.75	30.14
2787.33	32.16	30.43	41.22	44.18	29.76	30.14
2787.57	32.16	30.43	41.16	43.99	29.76	30.14
2787.83	32.16	30.44	41.11	43.93	29.76	30.14
2788.06	32.15	30.43	41.05	43.98	29.77	30.14
2788.33	32.14	30.43	40.98	44	29.77	30.14
2788.58	32.16	30.43	40.92	44.06	29.77	30.15
2788.81	32.16	30.43	40.88	44.14	29.78	30.13
2789.08	32.16	30.43	40.84	44.21	29.78	30.12
2789.31	32.15	30.43	40.81	44.22	29.78	30.12
2789.56	32.15	30.44	40.76	44.12	29.78	30.14
2789.83	32.16	30.45	40.7	43.9	29.78	30.14
2790.07	32.16	30.45	40.65	43.81	29.78	30.13
2790.32	32.15	30.46	40.61	43.97	29.78	30.12
2790.58	32.16	30.46	40.59	44.21	29.78	30.14
2790.82	32.15	30.45	40.58	44.45	29.78	30.17
2791.07	32.15	30.45	40.57	44.49	29.78	30.15
2791.33	32.15	30.44	40.55	44.27	29.78	30.13
2791.57	32.15	30.43	40.52	44.04	29.78	30.13
2791.83	32.16	30.43	40.51	43.9	29.78	30.13
2792.07	32.16	30.43	40.53	44	29.78	30.15
2792.32	32.16	30.43	40.56	44.29	29.78	30.15
2792.58	32.15	30.45	40.6	44.55	29.78	30.15
2792.82	32.15	30.46	40.65	44.68	29.78	30.15
2793.07	32.15	30.45	40.67	44.59	29.78	30.15
2793.33	32.16	30.45	40.68	44.42	29.78	30.14
2793.57	32.16	30.45	40.68	44.3	29.78	30.14
2793.82	32.15	30.46	40.68	44.23	29.78	30.12
2794.07	32.15	30.46	40.7	44.28	29.78	30.13
2794.32	32.16	30.45	40.75	44.42	29.78	30.15
2794.57	32.16	30.45	40.8	44.55	29.78	30.11
2794.82	32.16	30.46	40.84	44.6	29.78	30.07
2795.07	32.16	30.47	40.85	44.59	29.77	30.07
2795.32	32.16	30.46	40.85	44.53	29.77	30.09
2795.57	32.16	30.46	40.85	44.48	29.77	30.11
2795.82	32.16	30.46	40.88	44.5	29.76	30.12
2796.07	32.16	30.46	40.92	44.5	29.77	30.13
2796.32	32.16	30.46	40.95	44.46	29.76	30.13
2796.57	32.15	30.46	40.97	44.44	29.76	30.11
2796.82	32.15	30.46	40.98	44.48	29.76	30.11
2797.07	32.16	30.46	40.98	44.57	29.76	30.12
2797.32	32.16	30.47	40.99	44.74	29.76	30.13
2797.56	32.16	30.48	41.03	44.97	29.76	30.15
2797.82	32.17	30.48	41.07	45.08	29.76	30.14
2798.08	32.16	30.47	41.12	44.97	29.75	30.12
2798.32	32.16	30.47	41.15	44.81	29.75	30.1
2798.57	32.16	30.48	41.16	44.65	29.75	30.12
2798.82	32.16	30.49	41.17	44.6	29.75	30.15
2799.07	32.15	30.48	41.18	44.68	29.76	30.15
2799.32	32.16	30.47	41.2	44.78	29.76	30.14
2799.56	32.17	30.47	41.22	44.86	29.77	30.15
2799.82	32.16	30.47	41.24	44.88	29.77	30.15
2800.08	32.16	30.47	41.26	44.83	29.77	30.14
2800.32	32.16	30.47	41.27	44.66	29.77	30.14
2800.58	32.16	30.47	41.25	44.41	29.77	30.14
2800.83	32.16	30.48	41.22	44.13	29.77	30.15
2801.06	32.16	30.48	41.2	44.08	29.78	30.14
2801.33	32.16	30.49	41.19	44.25	29.78	30.15
2801.58	32.16	30.49	41.18	44.42	29.78	30.18
2801.82	32.16	30.48	41.17	44.61	29.79	30.18
2802.08	32.16	30.48	41.15	44.75	29.78	30.15
2802.33	32.16	30.49	41.14	44.81	29.78	30.13
2802.58	32.16	30.49	41.13	44.85	29.79	30.13
2802.83	32.16	30.49	41.13	44.74	29.79	30.16
2803.08	32.16	30.49	41.12	44.55	29.79	30.18
2803.32	32.17	30.48	41.1	44.43	29.79	30.16
2803.58	32.17	30.48	41.08	44.4	29.79	30.17
2803.83	32.16	30.49	41.06	44.48	29.8	30.17
2804.06	32.16	30.49	41.06	44.66	29.8	30.16
2804.31	32.17	30.49	41.04	44.74	29.8	30.16
2804.56	32.16	30.49	41.04	44.69	29.8	30.15
2804.83	32.16	30.5	41.04	44.67	29.8	30.15
2805.06	32.16	30.5	41.07	44.66	29.8	30.15
2805.32	32.16	30.49	41.1	44.58	29.8	30.15
2805.58	32.16	30.48	41.12	44.45	29.8	30.17
2805.82	32.16	30.5	41.11	44.32	29.8	30.19
2806.09	32.16	30.51	41.09	44.24	29.81	30.21
2806.32	32.16	30.52	41.06	44.22	29.81	30.22
2806.57	32.17	30.51	41.03	44.26	29.81	30.21
2806.83	32.17	30.52	41	44.34	29.82	30.21
2807.07	32.17	30.52	40.97	44.46	29.82	30.2
2807.32	32.17	30.51	40.99	44.67	29.82	30.16
2807.58	32.17	30.51	41.01	44.83	29.82	30.15
2807.82	32.16	30.51	41.04	44.84	29.82	30.17
2808.07	32.16	30.52	41.06	44.77	29.82	30.17
2808.33	32.16	30.52	41.05	44.6	29.82	30.17
2808.57	32.17	30.52	41.03	44.42	29.82	30.17
2808.82	32.17	30.51	40.99	44.29	29.82	30.16
2809.07	32.17	30.51	40.96	44.2	29.82	30.16
2809.32	32.16	30.5	40.93	44.17	29.82	30.16
2809.57	32.16	30.51	40.9	44.17	29.82	30.15
2809.82	32.16	30.52	40.88	44.25	29.82	30.13
2810.07	32.17	30.52	40.89	44.42	29.81	30.12
2810.32	32.17	30.53	40.93	44.65	29.81	30.09
2810.57	32.17	30.53	40.97	44.86	29.8	30.09
2810.82	32.16	30.53	41.01	44.85	29.79	30.13
2811.07	32.17	30.53	41.02	44.64	29.79	30.15
2811.32	32.17	30.53	41.02	44.41	29.79	30.15
2811.57	32.17	30.53	41	44.26	29.78	30.13
2811.83	32.17	30.53	40.97	44.29	29.78	30.14
2812.07	32.17	30.53	40.94	44.41	29.78	30.14
2812.32	32.18	30.54	40.92	44.5	29.78	30.14
2812.57	32.17	30.53	40.91	44.56	29.78	30.14
2812.82	32.17	30.53	40.93	44.62	29.77	30.13
2813.07	32.17	30.53	40.95	44.69	29.77	30.11
2813.32	32.17	30.53	40.98	44.7	29.77	30.13
2813.57	32.17	30.52	41	44.58	29.77	30.13
2813.82	32.17	30.52	41	44.33	29.76	30.12
2814.07	32.17	30.51	41	44.17	29.76	30.11
2814.31	32.17	30.51	41	44.24	29.76	30.1
2814.58	32.17	30.51	40.99	44.35	29.76	30.1
2814.81	32.17	30.51	40.97	44.4	29.76	30.13
2815.08	32.17	30.52	40.93	44.37	29.77	30.17
2815.32	32.18	30.52	40.89	44.29	29.77	30.18
2815.56	32.17	30.53	40.87	44.24	29.77	30.16
2815.81	32.17	30.53	40.88	44.3	29.77	30.17
2816.08	32.17	30.53	40.91	44.51	29.78	30.19
2816.31	32.17	30.53	40.93	44.71	29.78	30.18
2816.57	32.17	30.53	40.95	44.75	29.78	30.16
2816.82	32.17	30.54	40.97	44.77	29.78	30.14
2817.08	32.17	30.53	40.99	44.81	29.78	30.14
2817.33	32.17	30.53	40.99	44.78	29.78	30.15
2817.58	32.17	30.53	40.98	44.61	29.79	30.17
2817.82	32.18	30.53	40.95	44.41	29.79	30.19
2818.07	32.18	30.53	40.93	44.28	29.79	30.19
2818.33	32.17	30.52	40.94	44.2	29.8	30.17
2818.57	32.17	30.53	40.94	44.25	29.8	30.16
2818.82	32.17	30.53	40.95	44.35	29.8	30.15
2819.07	32.17	30.53	40.96	44.44	29.81	30.16
2819.32	32.17	30.53	40.96	44.44	29.81	30.15
2819.58	32.18	30.53	40.95	44.33	29.81	30.16
2819.82	32.18	30.54	40.94	44.2	29.81	30.19
2820.07	32.18	30.55	40.93	44.13	29.81	30.19
2820.33	32.18	30.54	40.92	44.12	29.81	30.19
2820.57	32.17	30.54	40.88	44.12	29.81	30.18
2820.83	32.18	30.54	40.84	44.08	29.81	30.15
2821.08	32.18	30.53	40.79	44.07	29.81	30.16
2821.32	32.17	30.54	40.75	44.09	29.81	30.17
2821.58	32.17	30.54	40.71	44.17	29.81	30.16
2821.82	32.17	30.54	40.68	44.27	29.81	30.14
2822.07	32.18	30.54	40.68	44.39	29.81	30.15
2822.33	32.19	30.54	40.69	44.5	29.81	30.17
2822.57	32.18	30.54	40.71	44.55	29.81	30.22
2822.82	32.17	30.54	40.75	44.63	29.81	30.22
2823.07	32.17	30.54	40.78	44.76	29.82	30.19
2823.32	32.17	30.54	40.81	44.83	29.82	30.19
2823.57	32.18	30.55	40.83	44.8	29.82	30.19
2823.83	32.18	30.55	40.84	44.68	29.82	30.2
2824.07	32.18	30.55	40.86	44.57	29.83	30.22
2824.32	32.18	30.55	40.88	44.47	29.83	30.21
2824.56	32.18	30.55	40.89	44.33	29.83	30.2
2824.82	32.18	30.55	40.89	44.24	29.83	30.23
2825.07	32.19	30.56	40.91	44.29	29.83	30.22
2825.32	32.18	30.56	40.93	44.4	29.84	30.21
2825.57	32.18	30.57	40.97	44.5	29.84	30.2
2825.83	32.18	30.57	41	44.55	29.84	30.21
2826.07	32.17	30.57	41.01	44.55	29.85	30.2
2826.33	32.17	30.56	41.03	44.51	29.85	30.2
2826.57	32.18	30.56	41.02	44.44	29.85	30.21
2826.82	32.18	30.56	41	44.28	29.86	30.23
2827.08	32.18	30.57	40.97	44.18	29.86	30.26
2827.31	32.18	30.58	40.95	44.27	29.86	30.27
2827.57	32.18	30.58	40.94	44.5	29.87	30.25
2827.82	32.18	30.57	40.94	44.76	29.87	30.24
2828.06	32.18	30.57	40.96	44.97	29.87	30.22
2828.33	32.18	30.58	40.98	44.98	29.87	30.2
2828.57	32.18	30.58	40.99	44.84	29.87	30.21
2828.82	32.19	30.58	41.01	44.74	29.87	30.23
2829.07	32.18	30.57	41.05	44.75	29.87	30.26
2829.32	32.19	30.58	41.1	44.89	29.87	30.25
2829.56	32.19	30.58	41.15	45.02	29.88	30.24
2829.82	32.19	30.58	41.17	44.96	29.88	30.25
2830.08	32.19	30.58	41.18	44.77	29.88	30.26
2830.32	32.18	30.59	41.17	44.51	29.88	30.25
2830.58	32.18	30.59	41.16	44.39	29.89	30.24
2830.81	32.18	30.59	41.16	44.5	29.89	30.24
2831.06	32.18	30.59	41.19	44.63	29.89	30.25
2831.33	32.18	30.6	41.23	44.76	29.89	30.26
2831.56	32.17	30.6	41.26	44.72	29.89	30.25
2831.81	32.17	30.59	41.26	44.53	29.89	30.23
2832.07	32.18	30.58	41.23	44.33	29.89	30.23
2832.32	32.19	30.59	41.18	44.15	29.89	30.24
2832.57	32.19	30.6	41.12	44.11	29.89	30.24
2832.82	32.19	30.6	41.08	44.21	29.89	30.23
2833.06	32.19	30.59	41.05	44.3	29.89	30.21
2833.33	32.19	30.58	41.03	44.36	29.89	30.18
2833.57	32.18	30.59	41.01	44.49	29.88	30.19
2833.82	32.18	30.59	40.99	44.65	29.88	30.19
2834.08	32.18	30.59	40.97	44.74	29.87	30.19
2834.32	32.18	30.59	40.97	44.76	29.87	30.21
2834.58	32.19	30.6	40.97	44.73	29.87	30.23
2834.82	32.19	30.61	40.98	44.6	29.87	30.25
2835.07	32.19	30.6	40.98	44.45	29.87	30.25
2835.32	32.19	30.59	40.96	44.36	29.87	30.23
2835.58	32.19	30.59	40.93	44.29	29.87	30.22
2835.82	32.19	30.6	40.89	44.21	29.87	30.24
2836.07	32.19	30.61	40.86	44.17	29.87	30.25
2836.32	32.18	30.61	40.84	44.16	29.87	30.27
2836.57	32.18	30.6	40.84	44.22	29.87	30.28
2836.82	32.19	30.6	40.87	44.39	29.87	30.25
2837.07	32.19	30.59	40.91	44.65	29.87	30.21
2837.32	32.19	30.59	40.95	44.82	29.87	30.21
2837.57	32.19	30.6	40.98	44.8	29.88	30.24
2837.82	32.19	30.6	41	44.72	29.88	30.24
2838.07	32.2	30.6	41	44.6	29.88	30.23
2838.3	32.19	30.61	40.98	44.52	29.88	30.24
2838.57	32.19	30.62	40.96	44.51	29.89	30.24
2838.82	32.19	30.62	40.95	44.53	29.89	30.22
2839.06	32.19	30.61	40.95	44.62	29.88	30.21
2839.32	32.19	30.61	40.96	44.71	29.88	30.2
2839.57	32.19	30.62	40.98	44.66	29.88	30.18
2839.82	32.2	30.62	40.99	44.59	29.87	30.16
2840.07	32.2	30.61	41.01	44.5	29.87	30.19
2840.32	32.19	30.61	41.02	44.45	29.87	30.23
2840.57	32.19	30.62	41.05	44.49	29.87	30.23
2840.82	32.18	30.63	41.08	44.58	29.86	30.21
2841.07	32.18	30.63	41.1	44.64	29.86	30.22
2841.32	32.19	30.63	41.11	44.62	29.86	30.22
2841.57	32.2	30.62	41.09	44.52	29.86	30.23
2841.82	32.2	30.63	41.05	44.36	29.86	30.25
2842.07	32.19	30.63	41	44.16	29.87	30.26
2842.32	32.19	30.63	40.96	44.05	29.87	30.26
2842.57	32.2	30.63	40.93	44.11	29.87	30.25
2842.82	32.2	30.63	40.93	44.28	29.87	30.26
2843.07	32.19	30.62	40.93	44.47	29.87	30.27
2843.31	32.19	30.63	40.95	44.68	29.88	30.29
2843.58	32.19	30.63	40.95	44.78	29.88	30.3
2843.81	32.19	30.64	40.94	44.7	29.89	30.3
2844.07	32.18	30.65	40.93	44.55	29.9	30.31
2844.33	32.18	30.65	40.92	44.41	29.91	30.3
2844.56	32.2	30.65	40.91	44.32	29.91	30.28
2844.81	32.2	30.64	40.9	44.33	29.91	30.3
2845.08	32.2	30.63	40.9	44.43	29.92	30.3
2845.32	32.19	30.63	40.89	44.5	29.92	30.28
2845.57	32.2	30.64	40.88	44.5	29.93	30.28
2845.83	32.2	30.64	40.87	44.49	29.93	30.29
2846.07	32.2	30.64	40.88	44.5	29.94	30.31
2846.31	32.2	30.66	40.89	44.5	29.94	30.31
2846.56	32.19	30.67	40.92	44.47	29.95	30.32
2846.83	32.19	30.66	40.94	44.39	29.95	30.33
2847.06	32.2	30.65	40.95	44.33	29.95	30.32
2847.32	32.2	30.64	40.95	44.35	29.96	30.3
2847.58	32.19	30.65	40.93	44.38	29.96	30.3
2847.81	32.19	30.65	40.9	44.38	29.96	30.32
2848.07	32.19	30.65	40.87	44.31	29.96	30.33
2848.33	32.2	30.65	40.85	44.3	29.96	30.31
2848.57	32.2	30.65	40.85	44.41	29.96	30.31
2848.82	32.2	30.65	40.87	44.55	29.96	30.32
2849.08	32.2	30.65	40.9	44.66	29.97	30.34
2849.32	32.2	30.65	40.92	44.7	29.97	30.32
2849.57	32.2	30.65	40.94	44.73	29.97	30.3
2849.82	32.19	30.66	40.96	44.82	29.97	30.32
2850.07	32.2	30.66	41	44.98	29.97	30.31
2850.32	32.2	30.67	41.04	45.08	29.97	30.31
2850.57	32.19	30.67	41.07	45.05	29.97	30.31
2850.83	32.2	30.67	41.1	44.96	29.97	30.29
2851.08	32.21	30.66	41.12	44.82	29.97	30.27
2851.32	32.21	30.67	41.14	44.66	29.97	30.29
2851.59	32.21	30.68	41.15	44.58	29.97	30.32
2851.81	32.2	30.69	41.17	44.61	29.97	30.33
2852.07	32.19	30.67	41.19	44.69	29.97	30.34
2852.32	32.19	30.66	41.24	44.89	29.97	30.33
2852.57	32.2	30.66	41.3	45.11	29.97	30.35
2852.82	32.2	30.68	41.37	45.26	29.98	30.38
2853.07	32.2	30.68	41.42	45.34	29.98	30.37
2853.32	32.2	30.67	41.47	45.34	29.98	30.34
2853.57	32.19	30.67	41.5	45.21	29.98	30.35
2853.82	32.19	30.68	41.52	45.06	29.98	30.34
2854.07	32.2	30.68	41.54	45.03	29.98	30.33
2854.32	32.21	30.69	41.55	45.07	29.99	30.33
2854.56	32.21	30.69	41.56	45.15	29.99	30.35
2854.82	32.21	30.69	41.57	45.21	29.99	30.37
2855.07	32.2	30.68	41.59	45.28	30	30.39
2855.31	32.2	30.69	41.62	45.39	30.01	30.39
2855.58	32.2	30.69	41.68	45.49	30.01	30.37
2855.82	32.2	30.68	41.74	45.51	30.01	30.36
2856.06	32.2	30.67	41.79	45.39	30.01	30.33
2856.32	32.2	30.68	41.82	45.2	30.01	30.3
2856.57	32.2	30.69	41.82	44.97	30.01	30.3
2856.82	32.21	30.69	41.81	44.84	30.01	30.34
2857.07	32.21	30.69	41.8	44.9	30.01	30.38
2857.31	32.21	30.68	41.78	45.05	30.01	30.39
2857.57	32.2	30.68	41.76	45.11	30.01	30.36
2857.82	32.2	30.69	41.74	45.02	30.01	30.33
2858.06	32.2	30.69	41.72	44.91	30.01	30.33
2858.33	32.21	30.68	41.71	44.88	30.01	30.33
2858.57	32.21	30.68	41.71	44.96	30.01	30.34
2858.82	32.2	30.69	41.72	45.1	30.01	30.36
2859.08	32.21	30.71	41.71	45.1	30.01	30.37
2859.31	32.21	30.71	41.68	44.97	30.01	30.37
2859.56	32.2	30.71	41.65	44.83	30.01	30.36
2859.83	32.2	30.71	41.6	44.72	30.01	30.37
2860.06	32.21	30.71	41.52	44.55	30.01	30.38
2860.32	32.21	30.7	41.45	44.41	30.01	30.38
2860.58	32.21	30.69	41.39	44.4	30.01	30.33
2860.81	32.21	30.69	41.35	44.45	30.01	30.31
2861.06	32.21	30.7	41.33	44.52	30.01	30.33
2861.33	32.21	30.71	41.31	44.55	30.01	30.34
2861.56	32.21	30.72	41.27	44.47	30.01	30.34
2861.82	32.21	30.72	41.22	44.35	30.01	30.34
2862.06	32.21	30.72	41.16	44.26	30	30.33
2862.33	32.21	30.71	41.13	44.39	30	30.32
2862.58	32.21	30.71	41.12	44.66	30	30.32
2862.82	32.21	30.72	41.13	44.89	30.01	30.34
2863.07	32.22	30.71	41.14	45.06	30.01	30.36
2863.32	32.21	30.71	41.13	45.09	30.01	30.37
2863.57	32.21	30.71	41.13	45.05	30.01	30.37
2863.82	32.21	30.71	41.13	44.95	30.01	30.35
2864.06	32.21	30.71	41.13	44.82	30.01	30.35
2864.31	32.21	30.72	41.14	44.81	30	30.36
2864.58	32.21	30.72	41.18	44.92	30	30.37
2864.82	32.22	30.72	41.22	45.01	30	30.38
2865.07	32.21	30.72	41.25	44.93	30.01	30.38
2865.32	32.21	30.72	41.26	44.74	30.01	30.38
2865.57	32.21	30.72	41.25	44.58	30.02	30.41
2865.82	32.21	30.71	41.26	44.59	30.02	30.41
2866.07	32.21	30.71	41.3	44.78	30.02	30.38
2866.32	32.21	30.72	41.35	45	30.03	30.37
2866.57	32.21	30.72	41.41	45.1	30.03	30.39
2866.82	32.21	30.72	41.43	44.99	30.03	30.39
2867.07	32.22	30.72	41.42	44.78	30.04	30.4
2867.32	32.21	30.72	41.39	44.63	30.04	30.39
2867.57	32.2	30.72	41.36	44.58	30.04	30.36
2867.82	32.21	30.72	41.34	44.67	30.04	30.34
2868.05	32.22	30.73	41.32	44.78	30.04	30.35
2868.32	32.22	30.72	41.32	44.79	30.04	30.37
2868.57	32.22	30.72	41.31	44.75	30.04	30.35
2868.82	32.22	30.73	41.31	44.75	30.04	30.34
2869.07	32.22	30.73	41.29	44.75	30.04	30.36
2869.33	32.22	30.72	41.27	44.71	30.04	30.38
2869.57	32.22	30.72	41.25	44.68	30.04	30.39
2869.82	32.22	30.73	41.26	44.7	30.04	30.39
2870.07	32.22	30.73	41.28	44.75	30.03	30.37
2870.32	32.21	30.72	41.28	44.76	30.03	30.34
2870.57	32.22	30.73	41.27	44.7	30.03	30.36
2870.8	32.22	30.73	41.23	44.62	30.03	30.38
2871.07	32.22	30.74	41.2	44.6	30.03	30.37
2871.33	32.21	30.74	41.19	44.71	30.03	30.37
2871.57	32.22	30.74	41.21	44.86	30.03	30.39
2871.82	32.22	30.74	41.24	44.95	30.03	30.39
2872.07	32.22	30.75	41.26	44.95	30.03	30.38
2872.32	32.21	30.75	41.27	44.9	30.03	30.38
2872.57	32.22	30.75	41.27	44.85	30.03	30.37
2872.83	32.22	30.75	41.27	44.82	30.03	30.36
2873.06	32.22	30.75	41.28	44.82	30.03	30.35
2873.31	32.22	30.75	41.29	44.9	30.03	30.36
2873.57	32.22	30.74	41.31	44.97	30.03	30.35
2873.81	32.22	30.74	41.33	44.98	30.03	30.35
2874.07	32.21	30.76	41.34	44.95	30.03	30.38
2874.33	32.22	30.76	41.34	44.84	30.03	30.38
2874.57	32.21	30.75	41.34	44.72	30.03	30.35
2874.83	32.21	30.74	41.34	44.73	30.03	30.33
2875.07	32.22	30.75	41.35	44.79	30.03	30.36
2875.33	32.22	30.75	41.37	44.85	30.02	30.36
2875.58	32.22	30.74	41.39	44.87	30.02	30.35
2875.81	32.22	30.74	41.39	44.85	30.02	30.35
2876.07	32.22	30.76	41.38	44.83	30.02	30.38
2876.31	32.22	30.77	41.37	44.83	30.02	30.41
2876.56	32.22	30.77	41.38	44.93	30.02	30.39
2876.83	32.22	30.76	41.4	45.07	30.02	30.36
2877.06	32.23	30.76	41.42	45.17	30.02	30.36
2877.31	32.23	30.77	41.45	45.26	30.02	30.39
2877.58	32.22	30.77	41.48	45.28	30.03	30.4
2877.81	32.22	30.77	41.49	45.21	30.03	30.39
2878.07	32.22	30.76	41.5	45.08	30.03	30.39
2878.33	32.22	30.77	41.49	44.94	30.03	30.38
2878.56	32.22	30.78	41.48	44.81	30.03	30.37
2878.81	32.22	30.77	41.48	44.73	30.03	30.37
2879.07	32.22	30.77	41.48	44.75	30.03	30.37
2879.31	32.22	30.77	41.49	44.85	30.04	30.38
2879.57	32.22	30.78	41.5	44.93	30.04	30.39
2879.81	32.22	30.78	41.5	44.96	30.04	30.4
2880.07	32.22	30.79	41.51	44.97	30.05	30.41
2880.32	32.22	30.8	41.52	45	30.05	30.4
2880.57	32.22	30.79	41.54	45.03	30.05	30.39
2880.82	32.22	30.79	41.55	45.05	30.05	30.4
2881.07	32.22	30.78	41.55	45.04	30.05	30.4
2881.32	32.22	30.78	41.55	45.06	30.05	30.38
2881.57	32.23	30.79	41.55	45.18	30.05	30.37
2881.82	32.22	30.79	41.56	45.37	30.05	30.4
2882.07	32.22	30.8	41.6	45.66	30.05	30.42
2882.32	32.23	30.8	41.65	45.86	30.06	30.43
2882.57	32.23	30.81	41.69	45.75	30.06	30.44
2882.82	32.22	30.81	41.72	45.46	30.06	30.45
2883.07	32.22	30.8	41.71	44.98	30.07	30.45
2883.32	32.23	30.79	41.7	44.59	30.07	30.41
2883.57	32.23	30.78	41.68	44.56	30.07	30.38
2883.8	32.23	30.79	41.68	44.72	30.07	30.39
2884.07	32.23	30.79	41.7	45.02	30.07	30.42
2884.32	32.23	30.79	41.72	45.27	30.07	30.42
2884.55	32.23	30.79	41.74	45.29	30.07	30.4
2884.82	32.23	30.79	41.74	45.13	30.07	30.41
2885.07	32.22	30.79	41.73	44.99	30.08	30.42
2885.32	32.22	30.79	41.73	44.94	30.07	30.4
2885.57	32.23	30.8	41.72	44.97	30.07	30.39
2885.82	32.24	30.8	41.72	45	30.08	30.38
2886.06	32.23	30.8	41.7	45.01	30.08	30.38
2886.32	32.23	30.79	41.67	45.02	30.07	30.39
2886.56	32.23	30.79	41.62	45.02	30.07	30.39
2886.82	32.23	30.79	41.56	44.99	30.07	30.4
2887.07	32.23	30.79	41.51	44.98	30.07	30.41
2887.31	32.23	30.8	41.5	45	30.06	30.41
2887.56	32.24	30.81	41.52	45.06	30.06	30.39
2887.82	32.24	30.8	41.57	45.14	30.06	30.4
2888.06	32.23	30.81	41.61	45.23	30.07	30.42
2888.32	32.23	30.81	41.65	45.34	30.07	30.42
2888.57	32.23	30.81	41.67	45.41	30.06	30.39
2888.82	32.24	30.81	41.66	45.33	30.06	30.38
2889.08	32.23	30.82	41.64	45.1	30.06	30.41
2889.31	32.23	30.82	41.63	44.91	30.06	30.41
2889.56	32.24	30.82	41.61	44.8	30.06	30.4
2889.83	32.24	30.81	41.6	44.72	30.06	30.39
2890.07	32.24	30.82	41.57	44.66	30.06	30.4
2890.31	32.23	30.83	41.54	44.6	30.06	30.41
2890.57	32.23	30.84	41.51	44.55	30.06	30.42
2890.81	32.23	30.83	41.49	44.6	30.06	30.4
2891.07	32.23	30.82	41.47	44.7	30.06	30.39
2891.32	32.24	30.82	41.45	44.74	30.06	30.4
2891.57	32.23	30.82	41.44	44.81	30.07	30.44
2891.82	32.23	30.84	41.45	45	30.07	30.46
2892.07	32.24	30.84	41.46	45.16	30.07	30.44
2892.32	32.24	30.83	41.45	45.14	30.07	30.41
2892.57	32.23	30.83	41.43	45.04	30.07	30.39
2892.82	32.23	30.83	41.39	44.91	30.07	30.39
2893.07	32.23	30.83	41.34	44.73	30.07	30.39
2893.32	32.23	30.83	41.3	44.59	30.07	30.4
2893.57	32.24	30.81	41.27	44.58	30.07	30.43
2893.82	32.24	30.81	41.26	44.64	30.07	30.44
2894.07	32.24	30.82	41.27	44.8	30.08	30.43
2894.32	32.24	30.82	41.3	45	30.08	30.43
2894.57	32.24	30.81	41.33	45.14	30.08	30.41
2894.8	32.24	30.81	41.38	45.19	30.08	30.38
2895.07	32.24	30.81	41.41	45.13	30.07	30.38
2895.32	32.24	30.82	41.42	44.96	30.08	30.4
2895.57	32.24	30.82	41.43	44.8	30.08	30.42
2895.82	32.24	30.81	41.42	44.73	30.08	30.41
2896.07	32.24	30.81	41.42	44.76	30.07	30.4
2896.32	32.24	30.82	41.4	44.81	30.07	30.42
2896.57	32.24	30.83	41.37	44.75	30.07	30.43
2896.8	32.24	30.82	41.33	44.66	30.07	30.42
2897.07	32.24	30.83	41.31	44.62	30.08	30.43
2897.32	32.25	30.82	41.31	44.71	30.08	30.44
2897.55	32.25	30.82	41.33	44.9	30.08	30.46
2897.82	32.25	30.82	41.37	45.07	30.09	30.46
2898.08	32.24	30.84	41.41	45.17	30.09	30.45
2898.3	32.23	30.84	41.45	45.23	30.09	30.45
2898.57	32.24	30.84	41.46	45.2	30.09	30.44
2898.82	32.24	30.84	41.47	45.14	30.09	30.44
2899.06	32.24	30.84	41.47	45.19	30.09	30.44
2899.32	32.25	30.83	41.48	45.29	30.1	30.45
2899.55	32.24	30.83	41.49	45.32	30.1	30.44
2899.81	32.24	30.85	41.52	45.24	30.1	30.43
2900.07	32.25	30.85	41.54	45.13	30.1	30.44
2900.31	32.24	30.84	41.56	45.06	30.1	30.43
2900.57	32.24	30.85	41.57	45.02	30.1	30.41
2900.82	32.24	30.85	41.58	44.96	30.1	30.42
2901.06	32.23	30.85	41.59	44.93	30.11	30.45
2901.32	32.24	30.86	41.62	44.96	30.11	30.46
2901.57	32.25	30.85	41.66	45.08	30.11	30.43
2901.81	32.24	30.84	41.7	45.28	30.11	30.45
2902.07	32.24	30.85	41.73	45.43	30.11	30.49
2902.31	32.24	30.84	41.75	45.45	30.11	30.48
2902.58	32.24	30.83	41.77	45.49	30.11	30.45
2902.83	32.24	30.83	41.8	45.64	30.11	30.42
2903.06	32.24	30.85	41.84	45.71	30.11	30.43
2903.31	32.24	30.85	41.86	45.56	30.11	30.46
2903.56	32.24	30.85	41.85	45.33	30.11	30.46
2903.81	32.25	30.85	41.83	45.08	30.11	30.43
2904.06	32.25	30.86	41.79	44.82	30.11	30.45
2904.31	32.25	30.86	41.76	44.7	30.11	30.48
2904.56	32.25	30.86	41.73	44.74	30.12	30.48
2904.81	32.25	30.86	41.72	44.78	30.12	30.49
2905.08	32.25	30.86	41.7	44.76	30.12	30.48
2905.31	32.25	30.87	41.68	44.67	30.12	30.45
2905.56	32.25	30.87	41.65	44.54	30.12	30.45
2905.81	32.25	30.87	41.61	44.46	30.12	30.46
2906.07	32.25	30.88	41.58	44.58	30.13	30.48
2906.32	32.25	30.87	41.55	44.83	30.13	30.49
2906.57	32.25	30.87	41.53	45.02	30.13	30.47
2906.82	32.25	30.87	41.51	45.14	30.13	30.45
2907.07	32.25	30.87	41.48	45.15	30.13	30.45
2907.32	32.25	30.87	41.43	45.08	30.13	30.47
2907.56	32.25	30.87	41.39	45.06	30.13	30.47
2907.82	32.25	30.87	41.37	45.08	30.13	30.47
2908.07	32.25	30.87	41.36	45.12	30.13	30.46
2908.33	32.25	30.89	41.37	45.1	30.14	30.46
2908.55	32.24	30.88	41.39	45	30.13	30.46
2908.82	32.25	30.88	41.4	44.91	30.13	30.45
2909.07	32.25	30.88	41.41	44.9	30.13	30.46
2909.32	32.25	30.88	41.43	45	30.13	30.47
2909.57	32.25	30.87	41.45	45.08	30.13	30.49
2909.82	32.25	30.87	41.48	45.09	30.14	30.5
2910.06	32.25	30.87	41.52	45.08	30.14	30.47
2910.31	32.25	30.87	41.56	45.08	30.14	30.44
2910.55	32.25	30.86	41.59	45.07	30.13	30.45
2910.82	32.25	30.87	41.6	45.07	30.13	30.46
2911.07	32.25	30.87	41.6	45.09	30.13	30.46
2911.31	32.25	30.87	41.6	45.18	30.14	30.48
2911.57	32.25	30.88	41.62	45.31	30.14	30.51
2911.82	32.24	30.89	41.63	45.31	30.14	30.53
2912.06	32.24	30.89	41.63	45.16	30.15	30.52
2912.32	32.25	30.89	41.62	45.01	30.15	30.51
2912.56	32.25	30.89	41.6	44.92	30.15	30.51
2912.82	32.25	30.89	41.6	44.97	30.15	30.5
2913.07	32.25	30.89	41.61	45.06	30.16	30.5
2913.31	32.25	30.89	41.63	45.1	30.16	30.51
2913.56	32.25	30.89	41.64	45.09	30.16	30.49
2913.82	32.25	30.88	41.62	44.92	30.16	30.47
2914.07	32.25	30.89	41.59	44.75	30.16	30.49
2914.32	32.26	30.9	41.57	44.7	30.16	30.5
2914.57	32.26	30.9	41.54	44.66	30.16	30.49
2914.82	32.26	30.9	41.5	44.62	30.17	30.49
2915.06	32.25	30.89	41.48	44.67	30.17	30.48
2915.32	32.25	30.88	41.47	44.78	30.17	30.46
2915.56	32.26	30.89	41.45	44.83	30.17	30.46
2915.82	32.26	30.9	41.41	44.78	30.17	30.47
2916.06	32.25	30.89	41.37	44.73	30.16	30.47
2916.32	32.25	30.89	41.34	44.72	30.16	30.47
2916.56	32.26	30.88	41.31	44.75	30.16	30.49
2916.83	32.25	30.88	41.3	44.73	30.16	30.5
2917.06	32.25	30.89	41.27	44.61	30.15	30.49
2917.31	32.25	30.89	41.24	44.51	30.15	30.46
2917.58	32.25	30.88	41.2	44.54	30.14	30.43
2917.81	32.26	30.88	41.18	44.63	30.14	30.42
2918.06	32.26	30.88	41.16	44.75	30.14	30.44
2918.32	32.26	30.88	41.16	44.82	30.14	30.45
2918.56	32.26	30.89	41.16	44.79	30.14	30.46
2918.81	32.26	30.88	41.16	44.71	30.13	30.44
2919.06	32.26	30.87	41.16	44.66	30.13	30.42
2919.31	32.26	30.88	41.19	44.78	30.12	30.43
2919.58	32.26	30.89	41.21	44.99	30.12	30.46
2919.81	32.26	30.9	41.24	45.16	30.12	30.48
2920.06	32.26	30.91	41.27	45.33	30.13	30.48
2920.32	32.26	30.91	41.32	45.4	30.12	30.46
2920.57	32.26	30.9	41.33	45.16	30.12	30.44
2920.82	32.26	30.9	41.33	44.8	30.12	30.46
2921.06	32.25	30.9	41.31	44.61	30.12	30.45
2921.32	32.26	30.91	41.3	44.56	30.11	30.42
2921.57	32.26	30.9	41.32	44.65	30.11	30.4
2921.82	32.26	30.9	41.33	44.74	30.1	30.41
2922.07	32.26	30.9	41.35	44.76	30.11	30.43
2922.32	32.26	30.91	41.36	44.84	30.11	30.45
2922.57	32.26	30.9	41.39	45.11	30.11	30.47
2922.82	32.26	30.9	41.43	45.32	30.11	30.47
2923.07	32.25	30.89	41.46	45.29	30.11	30.47
2923.3	32.26	30.9	41.49	45.17	30.11	30.47
2923.57	32.26	30.9	41.51	45.06	30.11	30.46
2923.83	32.26	30.9	41.51	44.97	30.12	30.47
2924.07	32.26	30.9	41.5	44.91	30.12	30.5
2924.32	32.26	30.9	41.48	44.92	30.12	30.52
2924.55	32.26	30.9	41.45	44.93	30.12	30.5
2924.82	32.26	30.89	41.42	44.97	30.12	30.46
2925.07	32.26	30.88	41.43	45.03	30.12	30.43
2925.3	32.26	30.88	41.46	45.07	30.12	30.44
2925.57	32.26	30.89	41.5	45.15	30.12	30.43
2925.82	32.26	30.88	41.55	45.25	30.12	30.42
2926.05	32.25	30.88	41.59	45.27	30.12	30.44
2926.32	32.26	30.88	41.61	45.17	30.12	30.43
2926.55	32.26	30.88	41.62	45.01	30.12	30.43
2926.8	32.26	30.88	41.62	44.87	30.12	30.45
2927.07	32.26	30.89	41.6	44.92	30.12	30.44
2927.31	32.26	30.88	41.58	45.08	30.12	30.43
2927.57	32.26	30.88	41.58	45.19	30.12	30.45
2927.82	32.26	30.88	41.59	45.23	30.12	30.46
2928.06	32.26	30.88	41.6	45.18	30.12	30.45
2928.31	32.26	30.88	41.62	45.15	30.12	30.46
2928.57	32.26	30.88	41.63	45.14	30.11	30.48
2928.81	32.25	30.88	41.64	45.1	30.11	30.46
2929.07	32.25	30.87	41.65	45.05	30.11	30.44
2929.31	32.26	30.87	41.64	44.94	30.11	30.43
2929.56	32.26	30.88	41.62	44.85	30.11	30.43
2929.82	32.25	30.88	41.61	44.87	30.11	30.45
2930.06	32.26	30.87	41.6	44.98	30.11	30.46
2930.31	32.26	30.87	41.61	45.22	30.11	30.47
2930.57	32.26	30.87	41.62	45.42	30.12	30.48
2930.81	32.26	30.88	41.64	45.42	30.12	30.49
2931.07	32.26	30.88	41.67	45.34	30.12	30.49
2931.32	32.26	30.88	41.68	45.13	30.12	30.45
2931.57	32.26	30.87	41.67	44.95	30.12	30.43
2931.81	32.25	30.87	41.66	44.94	30.12	30.44
2932.06	32.25	30.87	41.64	44.97	30.12	30.46
2932.31	32.26	30.87	41.63	45	30.12	30.47
2932.56	32.26	30.87	41.62	45.03	30.13	30.48
2932.81	32.26	30.87	41.62	45.08	30.13	30.51
2933.06	32.26	30.87	41.62	45.1	30.13	30.52
2933.31	32.26	30.86	41.62	45.08	30.14	30.5
2933.56	32.26	30.86	41.61	45	30.14	30.46
2933.81	32.26	30.86	41.61	44.92	30.14	30.47
2934.06	32.27	30.87	41.62	44.91	30.14	30.49
2934.31	32.27	30.86	41.63	44.99	30.14	30.48
2934.57	32.27	30.85	41.64	45.13	30.14	30.46
2934.81	32.27	30.85	41.63	45.2	30.14	30.46
2935.07	32.26	30.86	41.61	45.17	30.14	30.47
2935.31	32.25	30.86	41.59	45.15	30.14	30.47
2935.57	32.26	30.85	41.59	45.2	30.14	30.43
2935.81	32.26	30.85	41.6	45.2	30.14	30.42
2936.06	32.26	30.85	41.61	45.11	30.14	30.45
2936.32	32.26	30.86	41.62	45.04	30.14	30.48
2936.57	32.26	30.86	41.62	45.01	30.14	30.49
2936.82	32.26	30.85	41.62	45.04	30.14	30.46
2937.06	32.26	30.85	41.62	45.08	30.14	30.43
2937.32	32.26	30.86	41.63	45.12	30.13	30.42
2937.57	32.26	30.87	41.62	45.09	30.12	30.41
2937.82	32.27	30.86	41.62	45	30.12	30.43
2938.07	32.27	30.87	41.61	44.88	30.12	30.45
2938.3	32.25	30.88	41.6	44.8	30.12	30.47
2938.57	32.26	30.88	41.6	44.84	30.12	30.49
2938.8	32.26	30.87	41.59	44.93	30.12	30.47
2939.05	32.26	30.86	41.59	45.06	30.12	30.45
2939.32	32.26	30.86	41.58	45.13	30.12	30.45
2939.57	32.26	30.85	41.58	45.1	30.12	30.45
2939.8	32.26	30.85	41.57	45.09	30.11	30.43
2940.07	32.26	30.84	41.56	45.07	30.11	30.42
2940.32	32.26	30.84	41.55	45.02	30.11	30.41
2940.56	32.26	30.83	41.54	44.93	30.11	30.41
2940.81	32.26	30.83	41.52	44.82	30.11	30.42
2941.06	32.26	30.84	41.5	44.72	30.1	30.43
2941.31	32.26	30.85	41.48	44.7	30.1	30.44
2941.57	32.27	30.85	41.46	44.78	30.1	30.45
2941.81	32.27	30.85	41.45	44.9	30.1	30.43
2942.06	32.26	30.85	41.45	45.06	30.1	30.4
2942.32	32.26	30.85	41.46	45.12	30.1	30.38
2942.56	32.26	30.86	41.47	45.01	30.1	30.4
2942.81	32.25	30.86	41.47	44.81	30.09	30.43
2943.08	32.26	30.86	41.45	44.66	30.09	30.42
2943.31	32.26	30.84	41.43	44.63	30.08	30.39
2943.56	32.27	30.82	41.41	44.78	30.08	30.37
2943.81	32.26	30.83	41.4	44.95	30.07	30.37
2944.06	32.27	30.84	41.4	44.98	30.07	30.38
2944.32	32.27	30.84	41.39	44.98	30.07	30.4
2944.56	32.26	30.84	41.39	45.05	30.07	30.41
2944.82	32.26	30.84	41.4	45.12	30.07	30.41
2945.07	32.26	30.83	41.42	45.13	30.07	30.4
2945.3	32.26	30.83	41.44	45.09	30.07	30.4
2945.57	32.26	30.82	41.46	45.04	30.07	30.41
2945.81	32.26	30.81	41.47	44.92	30.06	30.4
2946.06	32.26	30.81	41.47	44.8	30.06	30.37
2946.31	32.26	30.83	41.45	44.78	30.05	30.36
2946.56	32.26	30.83	41.44	44.86	30.05	30.37
2946.82	32.26	30.82	41.44	45	30.05	30.38
2947.07	32.26	30.82	41.45	45.04	30.05	30.39
2947.32	32.26	30.82	41.46	45	30.05	30.39
2947.55	32.26	30.82	41.48	44.93	30.05	30.37
2947.82	32.26	30.83	41.49	44.81	30.04	30.35
2948.07	32.26	30.83	41.48	44.75	30.04	30.36
2948.3	32.26	30.83	41.47	44.79	30.05	30.4
2948.57	32.27	30.83	41.46	44.84	30.05	30.43
2948.82	32.26	30.83	41.46	44.89	30.05	30.43
2949.07	32.25	30.82	41.44	44.87	30.05	30.41
2949.32	32.26	30.82	41.41	44.74	30.05	30.4
2949.55	32.27	30.82	41.37	44.66	30.05	30.41
2949.81	32.28	30.82	41.36	44.73	30.05	30.43
2950.07	32.27	30.81	41.38	45.1	30.05	30.43
2950.3	32.27	30.82	41.44	45.53	30.06	30.44
2950.57	32.26	30.83	41.51	45.75	30.06	30.46
2950.82	32.25	30.83	41.57	45.78	30.07	30.47
2951.06	32.25	30.83	41.61	45.64	30.07	30.44
2951.31	32.25	30.82	41.61	45.32	30.07	30.41
2951.57	32.26	30.81	41.62	45.09	30.07	30.39
2951.8	32.27	30.8	41.63	45.1	30.07	30.39
2952.07	32.26	30.8	41.65	45.15	30.08	30.39
2952.31	32.26	30.81	41.67	45.15	30.08	30.39
2952.57	32.26	30.82	41.7	45.13	30.08	30.42
2952.82	32.27	30.82	41.72	45.16	30.08	30.42
2953.05	32.27	30.81	41.75	45.25	30.08	30.4
2953.31	32.26	30.8	41.78	45.33	30.08	30.37
2953.57	32.25	30.8	41.81	45.29	30.07	30.37
2953.81	32.26	30.8	41.83	45.14	30.07	30.36
2954.07	32.26	30.8	41.86	45.01	30.07	30.36
2954.31	32.26	30.79	41.87	45	30.06	30.37
2954.57	32.26	30.79	41.85	45.04	30.06	30.38
2954.82	32.26	30.79	41.8	44.99	30.06	30.38
2955.07	32.26	30.79	41.73	44.88	30.05	30.37
2955.31	32.26	30.79	41.67	44.78	30.04	30.36
2955.55	32.26	30.79	41.62	44.76	30.04	30.35
2955.81	32.26	30.79	41.59	44.76	30.04	30.36
2956.07	32.27	30.8	41.57	44.72	30.04	30.37
2956.31	32.27	30.8	41.53	44.61	30.03	30.36
2956.57	32.27	30.79	41.48	44.46	30.03	30.37
2956.81	32.27	30.78	41.43	44.42	30.03	30.38
2957.05	32.27	30.79	41.4	44.54	30.03	30.37
2957.31	32.27	30.78	41.37	44.69	30.02	30.36
2957.57	32.26	30.78	41.35	44.84	30.02	30.37
2957.81	32.26	30.78	41.32	44.97	30.03	30.39
2958.07	32.26	30.77	41.31	45	30.03	30.4
2958.31	32.26	30.77	41.3	44.98	30.03	30.4
2958.56	32.25	30.78	41.3	44.95	30.03	30.39
2958.81	32.25	30.77	41.28	44.83	30.03	30.36
2959.06	32.25	30.77	41.26	44.71	30.03	30.35
2959.31	32.26	30.77	41.24	44.71	30.03	30.39
2959.57	32.26	30.77	41.24	44.77	30.03	30.4
2959.81	32.26	30.77	41.24	44.78	30.04	30.4
2960.07	32.26	30.77	41.24	44.71	30.04	30.42
2960.32	32.26	30.77	41.23	44.65	30.04	30.41
2960.57	32.26	30.77	41.24	44.72	30.05	30.39
2960.82	32.25	30.77	41.27	44.89	30.05	30.39
2961.06	32.25	30.78	41.33	45.16	30.05	30.4
2961.32	32.26	30.78	41.39	45.31	30.05	30.4
2961.57	32.26	30.77	41.42	45.21	30.05	30.39
2961.81	32.26	30.76	41.42	44.97	30.05	30.39
2962.07	32.26	30.75	41.4	44.7	30.05	30.39
2962.32	32.26	30.75	41.38	44.6	30.05	30.39
2962.55	32.26	30.75	41.36	44.72	30.05	30.38
2962.82	32.26	30.75	41.36	44.83	30.05	30.37
2963.05	32.26	30.75	41.35	44.88	30.05	30.37
2963.31	32.26	30.75	41.36	44.87	30.05	30.38
2963.57	32.26	30.75	41.37	44.82	30.05	30.39
2963.81	32.27	30.76	41.37	44.8	30.05	30.39
2964.07	32.27	30.76	41.38	44.84	30.05	30.37
2964.32	32.26	30.76	41.39	44.92	30.05	30.37
2964.56	32.26	30.77	41.41	44.95	30.05	30.4
2964.81	32.26	30.77	41.43	44.95	30.05	30.41
2965.07	32.25	30.76	41.44	44.95	30.05	30.39
2965.32	32.26	30.75	41.44	44.96	30.05	30.37
2965.56	32.26	30.75	41.41	44.87	30.05	30.39
2965.82	32.26	30.75	41.36	44.69	30.05	30.42
2966.07	32.26	30.75	41.31	44.52	30.05	30.39
2966.31	32.26	30.74	41.28	44.4	30.05	30.36
2966.57	32.26	30.74	41.28	44.45	30.05	30.37
2966.82	32.26	30.74	41.28	44.56	30.04	30.38
2967.06	32.26	30.74	41.27	44.62	30.04	30.37
2967.32	32.26	30.74	41.26	44.72	30.05	30.38
2967.57	32.26	30.75	41.27	44.87	30.05	30.39
2967.8	32.25	30.75	41.28	45.01	30.05	30.4
2968.06	32.26	30.75	41.3	45.1	30.05	30.42
2968.32	32.26	30.75	41.33	45.18	30.05	30.42
2968.57	32.26	30.75	41.35	45.21	30.05	30.4
2968.8	32.26	30.75	41.36	45.16	30.05	30.38
2969.07	32.25	30.76	41.37	45.06	30.05	30.39
2969.3	32.26	30.76	41.36	44.94	30.05	30.39
2969.56	32.26	30.75	41.35	44.8	30.05	30.38
2969.82	32.26	30.74	41.33	44.68	30.05	30.39
2970.05	32.26	30.74	41.32	44.69	30.05	30.37
2970.32	32.26	30.73	41.35	44.84	30.05	30.35
2970.56	32.25	30.74	41.39	45.03	30.05	30.38
2970.8	32.25	30.75	41.45	45.17	30.05	30.4
2971.07	32.26	30.74	41.5	45.25	30.05	30.39
2971.3	32.26	30.72	41.54	45.26	30.05	30.37
2971.56	32.25	30.72	41.57	45.18	30.05	30.37
2971.8	32.25	30.72	41.58	45.02	30.05	30.37
2972.06	32.26	30.72	41.56	44.75	30.05	30.36
2972.32	32.25	30.72	41.53	44.57	30.04	30.34
2972.56	32.26	30.72	41.49	44.6	30.04	30.35
2972.81	32.26	30.72	41.46	44.71	30.04	30.36
2973.06	32.26	30.72	41.46	44.92	30.04	30.37
2973.31	32.26	30.73	41.45	45.08	30.04	30.38
2973.56	32.26	30.73	41.46	45.09	30.04	30.39
2973.82	32.25	30.72	41.48	45.1	30.04	30.41
2974.06	32.25	30.72	41.5	45.1	30.04	30.41
2974.32	32.24	30.71	41.53	45.06	30.04	30.39
2974.57	32.25	30.7	41.55	45.02	30.04	30.38
2974.82	32.26	30.69	41.55	45	30.04	30.38
2975.06	32.25	30.69	41.55	45.03	30.04	30.35
2975.3	32.25	30.7	41.56	45.21	30.03	30.34
2975.57	32.25	30.71	41.57	45.4	30.03	30.35
2975.82	32.26	30.7	41.58	45.45	30.03	30.34
2976.06	32.26	30.69	41.61	45.45	30.03	30.33
2976.32	32.25	30.7	41.63	45.39	30.03	30.37
2976.56	32.25	30.7	41.67	45.23	30.03	30.38
2976.8	32.25	30.7	41.7	45.07	30.03	30.36
2977.06	32.26	30.7	41.73	45.02	30.03	30.36
2977.32	32.26	30.7	41.74	44.99	30.03	30.35
2977.56	32.25	30.7	41.73	44.92	30.03	30.35
2977.81	32.25	30.7	41.7	44.82	30.03	30.37
2978.05	32.26	30.7	41.68	44.73	30.03	30.38
2978.32	32.26	30.7	41.65	44.68	30.02	30.37
2978.57	32.26	30.7	41.62	44.68	30.02	30.38
2978.82	32.26	30.69	41.6	44.72	30.02	30.37
2979.05	32.26	30.67	41.59	44.8	30.02	30.35
2979.32	32.25	30.69	41.6	44.94	30.02	30.35
2979.57	32.26	30.7	41.6	45.08	30.02	30.36
2979.8	32.26	30.7	41.59	45.13	30.02	30.36
2980.07	32.25	30.7	41.56	45.09	30.02	30.37
2980.3	32.25	30.69	41.53	45.07	30.02	30.35
2980.57	32.25	30.69	41.51	45.09	30.02	30.34
2980.82	32.25	30.68	41.48	44.98	30.02	30.34
2981.06	32.25	30.68	41.45	44.76	30.02	30.33
2981.32	32.26	30.68	41.41	44.55	30.02	30.34
2981.56	32.26	30.69	41.37	44.39	30.02	30.38
2981.82	32.25	30.7	41.33	44.36	30.02	30.4
2982.07	32.25	30.71	41.32	44.54	30.02	30.38
2982.32	32.25	30.7	41.32	44.78	30.02	30.37
2982.57	32.25	30.69	41.34	44.9	30.03	30.38
2982.8	32.25	30.69	41.36	44.96	30.03	30.38
2983.06	32.24	30.69	41.38	45.02	30.02	30.37
2983.32	32.25	30.69	41.41	45.1	30.03	30.37
2983.56	32.25	30.69	41.43	45.17	30.03	30.38
2983.81	32.25	30.69	41.45	45.23	30.03	30.38
2984.07	32.25	30.69	41.45	45.22	30.03	30.38
2984.31	32.26	30.68	41.45	45.14	30.03	30.39
2984.56	32.26	30.67	41.46	45.11	30.03	30.39
2984.82	32.26	30.67	41.46	45.16	30.04	30.38
2985.06	32.26	30.68	41.47	45.23	30.04	30.36
2985.31	32.25	30.67	41.49	45.2	30.04	30.34
2985.56	32.25	30.66	41.52	45.09	30.04	30.33
2985.81	32.25	30.66	41.54	44.93	30.03	30.33
2986.07	32.24	30.66	41.57	44.76	30.03	30.33
2986.31	32.24	30.66	41.58	44.65	30.02	30.31
2986.57	32.25	30.66	41.58	44.65	30.02	30.31
2986.81	32.25	30.66	41.57	44.66	30.02	30.33
2987.07	32.26	30.66	41.54	44.6	30.02	30.34
2987.32	32.25	30.66	41.51	44.5	30.01	30.33
2987.57	32.25	30.66	41.47	44.48	30.01	30.33
2987.81	32.25	30.66	41.44	44.62	30.01	30.34
2988.07	32.24	30.66	41.43	44.88	30.01	30.34
2988.31	32.24	30.66	41.43	45.14	30	30.34
2988.57	32.24	30.67	41.43	45.21	30	30.36
2988.81	32.24	30.67	41.43	45.13	30	30.38
2989.06	32.24	30.67	41.42	45.03	30	30.34
2989.31	32.24	30.66	41.4	44.95	29.99	30.3
2989.57	32.25	30.66	41.38	44.89	29.99	30.31
2989.81	32.25	30.65	41.36	44.86	29.99	30.32
2990.06	32.25	30.65	41.35	44.86	29.99	30.33
2990.31	32.25	30.66	41.35	44.83	29.99	30.36
2990.57	32.25	30.65	41.35	44.75	29.99	30.36
2990.81	32.25	30.65	41.35	44.69	30	30.36
2991.05	32.25	30.65	41.35	44.69	30	30.35
2991.31	32.24	30.65	41.36	44.71	30	30.35
2991.57	32.24	30.66	41.37	44.72	30	30.35
2991.82	32.25	30.66	41.39	44.75	30	30.33
2992.07	32.26	30.65	41.41	44.82	30	30.33
2992.3	32.25	30.64	41.42	44.86	30	30.31
2992.57	32.25	30.65	41.41	44.83	30	30.3
2992.82	32.25	30.65	41.35	44.62	30	30.32
2993.05	32.25	30.64	41.3	44.42	29.99	30.32
2993.31	32.25	30.64	41.26	44.39	29.99	30.32
2993.57	32.25	30.64	41.22	44.4	29.99	30.34
2993.82	32.25	30.65	41.19	44.43	29.99	30.34
2994.07	32.25	30.65	41.17	44.5	30	30.33
2994.3	32.25	30.65	41.15	44.58	30	30.33
2994.57	32.25	30.64	41.15	44.72	29.99	30.33
2994.82	32.24	30.65	41.17	44.94	29.99	30.34
2995.05	32.23	30.66	41.2	45.14	29.99	30.35
2995.32	32.24	30.66	41.23	45.18	29.99	30.35
2995.57	32.24	30.65	41.25	45.1	29.99	30.35
2995.8	32.24	30.64	41.27	45.01	29.99	30.36
2996.07	32.24	30.64	41.28	44.89	30	30.38
2996.32	32.24	30.65	41.28	44.82	30	30.38
2996.55	32.24	30.65	41.29	44.89	30	30.38
2996.82	32.24	30.65	41.3	45	30.01	30.37
2997.05	32.25	30.65	41.32	45.04	30.01	30.38
2997.3	32.24	30.65	41.35	45.04	30.02	30.37
2997.57	32.24	30.65	41.4	45.03	30.02	30.36
2997.8	32.24	30.64	41.44	45.01	30.02	30.36
2998.05	32.24	30.64	41.47	44.98	30.02	30.37
2998.32	32.24	30.65	41.5	44.88	30.03	30.39
2998.56	32.25	30.64	41.52	44.81	30.03	30.38
2998.8	32.25	30.64	41.53	44.82	30.03	30.37
2999.06	32.24	30.63	41.53	44.82	30.04	30.38
2999.3	32.24	30.63	41.52	44.84	30.04	30.37
2999.57	32.25	30.62	41.5	44.91	30.03	30.34
2999.8	32.24	30.62	41.49	45.02	30.03	30.34
3000.05	32.24	30.63	41.5	45.09	30.03	30.34
3000.32	32.25	30.64	41.51	45.12	30.03	30.34
3000.56	32.24	30.62	41.53	45.14	30.03	30.34
3000.81	32.24	30.61	41.56	45.2	30.03	30.34
3001.07	32.24	30.6	41.59	45.28	30.02	30.33
3001.31	32.24	30.61	41.6	45.3	30.02	30.34
3001.56	32.24	30.62	41.61	45.22	30.02	30.36
3001.81	32.24	30.62	41.6	45.01	30.02	30.36
3002.06	32.25	30.61	41.59	44.88	30.02	30.37
3002.31	32.25	30.61	41.58	44.9	30.02	30.37
3002.56	32.24	30.61	41.58	44.88	30.02	30.36
3002.82	32.24	30.6	41.57	44.78	30.02	30.35
3003.06	32.24	30.6	41.57	44.72	30.02	30.34
3003.32	32.24	30.61	41.56	44.75	30.01	30.35
3003.56	32.24	30.61	41.57	44.8	30.01	30.36
3003.82	32.24	30.6	41.58	44.92	30.01	30.36
3004.06	32.23	30.59	41.58	45.03	30.02	30.36
3004.31	32.24	30.6	41.58	45.02	30.02	30.39
3004.56	32.24	30.6	41.56	44.96	30.02	30.38
3004.8	32.24	30.6	41.54	44.86	30.02	30.35
3005.06	32.24	30.61	41.51	44.74	30.02	30.33
3005.31	32.24	30.61	41.47	44.62	30.02	30.33
3005.55	32.24	30.61	41.42	44.57	30.02	30.33
3005.82	32.23	30.61	41.37	44.59	30.02	30.32
3006.06	32.24	30.6	41.36	44.76	30.02	30.32
3006.31	32.23	30.6	41.36	44.94	30.01	30.33
3006.56	32.23	30.6	41.36	44.9	30.01	30.33
3006.82	32.23	30.6	41.34	44.73	30.01	30.34
3007.06	32.24	30.6	41.31	44.55	30.01	30.35
3007.31	32.24	30.6	41.31	44.53	30.01	30.33
3007.56	32.24	30.6	41.31	44.68	30.01	30.32
3007.81	32.24	30.59	41.32	44.88	30	30.31
3008.06	32.24	30.59	41.34	45.07	30	30.32
3008.32	32.24	30.58	41.35	45.14	30	30.33
3008.56	32.23	30.59	41.35	45.09	30	30.35
3008.82	32.23	30.59	41.35	45.02	30	30.35
3009.06	32.23	30.59	41.36	45.02	29.99	30.35
3009.3	32.24	30.59	41.38	45.07	30	30.35
3009.56	32.24	30.59	41.41	45.07	30	30.35
3009.8	32.23	30.58	41.43	45	30	30.35
3010.06	32.24	30.58	41.46	44.94	30	30.33
3010.32	32.24	30.58	41.48	44.95	30	30.33
3010.56	32.23	30.58	41.48	44.97	30	30.33
3010.81	32.24	30.57	41.48	44.89	30	30.32
3011.07	32.24	30.57	41.47	44.76	30	30.31
3011.3	32.24	30.58	41.47	44.69	29.99	30.32
3011.57	32.23	30.58	41.49	44.75	29.99	30.32
3011.82	32.23	30.58	41.51	44.86	29.99	30.32
3012.05	32.23	30.58	41.53	44.94	29.99	30.32
3012.32	32.24	30.57	41.53	44.98	29.99	30.31
3012.55	32.24	30.58	41.51	44.96	29.99	30.29
3012.8	32.23	30.58	41.49	44.88	29.99	30.29
3013.07	32.23	30.57	41.49	44.88	29.98	30.3
3013.31	32.23	30.57	41.49	45.03	29.98	30.3
3013.57	32.23	30.58	41.5	45.13	29.98	30.29
3013.82	32.23	30.58	41.5	45.1	29.97	30.26
3014.05	32.23	30.57	41.49	44.96	29.97	30.26
3014.31	32.23	30.57	41.48	44.85	29.96	30.28
3014.57	32.23	30.57	41.46	44.76	29.96	30.3
3014.81	32.23	30.58	41.44	44.68	29.96	30.31
3015.05	32.23	30.57	41.42	44.66	29.96	30.3
3015.31	32.23	30.57	41.41	44.69	29.96	30.3
3015.55	32.24	30.57	41.42	44.72	29.96	30.29
3015.81	32.25	30.57	41.42	44.77	29.95	30.28
3016.06	32.24	30.57	41.43	44.85	29.95	30.26
3016.31	32.24	30.56	41.42	44.85	29.95	30.27
3016.57	32.23	30.56	41.4	44.74	29.94	30.27
3016.81	32.23	30.56	41.38	44.61	29.94	30.28
3017.06	32.24	30.56	41.36	44.64	29.94	30.31
3017.29	32.24	30.56	41.36	44.79	29.95	30.33
3017.56	32.23	30.56	41.37	44.91	29.95	30.32
3017.81	32.23	30.56	41.36	44.98	29.95	30.31
3018.06	32.23	30.57	41.35	44.99	29.95	30.3
3018.31	32.23	30.57	41.34	44.93	29.95	30.27
3018.57	32.23	30.56	41.33	44.86	29.95	30.27
3018.81	32.22	30.56	41.33	44.78	29.95	30.28
3019.07	32.23	30.56	41.32	44.67	29.95	30.28
3019.31	32.23	30.56	41.32	44.61	29.94	30.26
3019.56	32.23	30.55	41.32	44.62	29.94	30.22
3019.81	32.23	30.55	41.31	44.63	29.93	30.22
3020.05	32.23	30.56	41.3	44.56	29.93	30.23
3020.31	32.23	30.55	41.27	44.42	29.93	30.25
3020.57	32.23	30.54	41.23	44.33	29.93	30.25
3020.81	32.24	30.55	41.2	44.32	29.93	30.26
3021.06	32.23	30.56	41.17	44.28	29.93	30.27
3021.31	32.23	30.56	41.14	44.18	29.93	30.27
3021.55	32.23	30.55	41.09	44.05	29.92	30.29
3021.81	32.23	30.54	41.03	44	29.92	30.3
3022.06	32.23	30.53	40.98	44.1	29.92	30.27
3022.31	32.23	30.54	40.94	44.27	29.92	30.25
3022.57	32.23	30.54	40.92	44.52	29.91	30.25
3022.8	32.23	30.54	40.91	44.69	29.92	30.27
3023.06	32.23	30.54	40.89	44.64	29.91	30.26
3023.31	32.23	30.54	40.87	44.52	29.91	30.23
3023.55	32.23	30.54	40.86	44.47	29.9	30.22
3023.81	32.24	30.53	40.86	44.5	29.91	30.23
3024.07	32.23	30.52	40.86	44.59	29.91	30.26
3024.3	32.22	30.52	40.87	44.72	29.91	30.27
3024.57	32.23	30.53	40.9	44.81	29.91	30.27
3024.82	32.23	30.54	40.94	44.93	29.92	30.28
3025.05	32.22	30.54	40.99	45.07	29.92	30.28
3025.32	32.23	30.54	41.05	45.13	29.92	30.28
3025.55	32.23	30.54	41.11	45.13	29.92	30.28
3025.8	32.24	30.53	41.16	45	29.92	30.26
3026.07	32.24	30.53	41.21	44.85	29.92	30.28
3026.31	32.23	30.53	41.26	44.75	29.92	30.29
3026.56	32.23	30.52	41.29	44.66	29.92	30.29
3026.82	32.22	30.53	41.3	44.59	29.92	30.28
3027.05	32.22	30.53	41.3	44.61	29.92	30.28
3027.3	32.23	30.53	41.3	44.71	29.92	30.28
3027.56	32.23	30.53	41.32	44.78	29.93	30.29
3027.82	32.23	30.52	41.34	44.8	29.93	30.28
3028.05	32.23	30.53	41.37	44.82	29.94	30.29
3028.3	32.22	30.53	41.39	44.87	29.94	30.29
3028.56	32.22	30.53	41.41	44.89	29.94	30.3
3028.82	32.22	30.53	41.42	44.9	29.94	30.3
3029.06	32.22	30.53	41.43	44.99	29.94	30.3
3029.3	32.22	30.53	41.44	45.11	29.94	30.29
3029.56	32.22	30.53	41.44	45.15	29.95	30.29
3029.8	32.23	30.53	41.43	45.1	29.95	30.3
3030.07	32.22	30.53	41.41	44.9	29.95	30.29
3030.31	32.22	30.53	41.37	44.49	29.95	30.27
3030.56	32.23	30.53	41.32	44.18	29.95	30.27
3030.81	32.23	30.53	41.29	44.22	29.94	30.28
3031.06	32.23	30.52	41.29	44.43	29.94	30.26
3031.31	32.22	30.52	41.33	44.84	29.94	30.26
3031.56	32.22	30.52	41.36	45.15	29.94	30.27
3031.81	32.22	30.52	41.39	45.16	29.94	30.26
3032.06	32.23	30.52	41.4	45.03	29.94	30.24
3032.32	32.23	30.51	41.39	44.8	29.93	30.25
3032.56	32.23	30.5	41.35	44.5	29.93	30.25
3032.82	32.23	30.49	41.32	44.33	29.93	30.26
3033.06	32.23	30.5	41.29	44.37	29.93	30.26
3033.31	32.23	30.51	41.26	44.47	29.93	30.27
3033.57	32.22	30.51	41.24	44.66	29.92	30.28
3033.82	32.22	30.51	41.23	44.83	29.92	30.29
3034.05	32.22	30.51	41.22	44.94	29.92	30.28
3034.31	32.22	30.52	41.22	45.02	29.92	30.29
3034.57	32.22	30.52	41.23	45.04	29.93	30.3
3034.8	32.22	30.51	41.28	44.93	29.93	30.29
3035.06	32.22	30.51	41.31	44.72	29.93	30.27
3035.32	32.22	30.5	41.31	44.51	29.92	30.26
3035.56	32.22	30.5	41.3	44.38	29.92	30.24
3035.81	32.22	30.5	41.26	44.41	29.92	30.25
3036.05	32.23	30.5	41.22	44.52	29.92	30.25
3036.3	32.22	30.5	41.18	44.58	29.92	30.25
3036.56	32.22	30.5	41.16	44.61	29.92	30.26
3036.8	32.22	30.5	41.16	44.62	29.93	30.27
3037.06	32.22	30.5	41.18	44.61	29.93	30.27
3037.31	32.22	30.5	41.19	44.58	29.93	30.28
3037.55	32.22	30.51	41.2	44.57	29.93	30.29
3037.81	32.22	30.51	41.21	44.59	29.93	30.29
3038.05	32.22	30.51	41.2	44.65	29.93	30.27
3038.3	32.22	30.51	41.18	44.67	29.93	30.27
3038.56	32.21	30.5	41.16	44.63	29.93	30.28
3038.8	32.22	30.5	41.12	44.58	29.93	30.28
3039.06	32.22	30.5	41.09	44.56	29.92	30.26
3039.32	32.21	30.5	41.08	44.61	29.92	30.25
3039.55	32.22	30.5	41.09	44.72	29.92	30.27
3039.82	32.21	30.5	41.13	44.82	29.93	30.29
3040.07	32.21	30.49	41.16	44.87	29.93	30.28
3040.3	32.21	30.49	41.18	44.83	29.93	30.27
3040.57	32.21	30.49	41.19	44.75	29.93	30.26
3040.8	32.22	30.49	41.19	44.65	29.93	30.26
3041.05	32.22	30.49	41.19	44.57	29.93	30.26
3041.32	32.21	30.49	41.18	44.51	29.93	30.26
3041.55	32.21	30.48	41.17	44.49	29.93	30.28
3041.8	32.21	30.48	41.17	44.52	29.93	30.3
3042.07	32.21	30.48	41.17	44.58	29.93	30.31
3042.3	32.22	30.49	41.18	44.64	29.94	30.3
3042.55	32.22	30.48	41.17	44.65	29.93	30.27
3042.8	32.22	30.48	41.17	44.64	29.94	30.27
3043.05	32.21	30.48	41.17	44.6	29.94	30.28
3043.31	32.21	30.49	41.17	44.58	29.94	30.28
3043.57	32.21	30.48	41.19	44.72	29.94	30.27
3043.81	32.21	30.48	41.21	44.92	29.94	30.27
3044.05	32.21	30.49	41.23	45.02	29.94	30.31
3044.3	32.22	30.48	41.25	45.07	29.94	30.3
3044.55	32.22	30.47	41.26	45.1	29.94	30.27
3044.81	32.22	30.48	41.29	45.12	29.94	30.28
3045.06	32.21	30.48	41.32	45.14	29.94	30.27
3045.31	32.21	30.47	41.36	45.16	29.94	30.28
3045.55	32.21	30.47	41.39	45.14	29.95	30.3
3045.81	32.22	30.46	41.43	45.1	29.95	30.29
3046.06	32.21	30.47	41.47	45.05	29.95	30.28
3046.31	32.21	30.47	41.49	44.98	29.94	30.27
3046.56	32.21	30.47	41.51	44.9	29.94	30.27
3046.81	32.22	30.47	41.52	44.8	29.94	30.27
3047.06	32.22	30.46	41.52	44.71	29.94	30.25
3047.31	32.22	30.45	41.52	44.69	29.94	30.26
3047.57	32.21	30.45	41.53	44.64	29.94	30.29
3047.8	32.21	30.45	41.52	44.52	29.94	30.28
3048.06	32.21	30.45	41.48	44.4	29.94	30.26
3048.31	32.21	30.46	41.44	44.34	29.94	30.27
3048.55	32.22	30.46	41.39	44.29	29.93	30.27
3048.81	32.22	30.46	41.33	44.21	29.93	30.26
3049.07	32.22	30.46	41.26	44.14	29.93	30.26
3049.3	32.21	30.47	41.19	44.11	29.93	30.25
3049.56	32.21	30.46	41.12	44.14	29.93	30.22
3049.8	32.21	30.45	41.06	44.19	29.92	30.21
3050.05	32.21	30.46	41.02	44.34	29.92	30.22
3050.31	32.21	30.46	40.98	44.5	29.92	30.25
3050.55	32.21	30.46	40.96	44.59	29.92	30.27
3050.8	32.21	30.45	40.94	44.64	29.92	30.27
3051.07	32.21	30.45	40.92	44.66	29.92	30.27
3051.3	32.21	30.45	40.92	44.69	29.92	30.26
3051.57	32.2	30.43	40.93	44.75	29.92	30.23
3051.8	32.21	30.43	40.95	44.86	29.92	30.26
3052.05	32.21	30.44	40.97	44.94	29.92	30.29
3052.31	32.2	30.44	40.98	44.8	29.92	30.28
3052.55	32.2	30.43	41	44.64	29.92	30.28
3052.8	32.21	30.43	41.03	44.67	29.92	30.28
3053.07	32.21	30.44	41.07	44.79	29.92	30.27
3053.3	32.21	30.44	41.11	44.82	29.92	30.27
3053.55	32.2	30.44	41.14	44.7	29.92	30.27
3053.82	32.2	30.45	41.17	44.55	29.92	30.25
3054.05	32.21	30.44	41.18	44.43	29.92	30.25
3054.31	32.2	30.43	41.19	44.37	29.93	30.26
3054.55	32.21	30.42	41.21	44.5	29.93	30.26
3054.81	32.21	30.42	41.22	44.7	29.93	30.25
3055.07	32.21	30.43	41.23	44.8	29.92	30.25
3055.31	32.21	30.43	41.25	44.84	29.92	30.27
3055.55	32.21	30.43	41.24	44.73	29.93	30.29
3055.82	32.2	30.44	41.23	44.54	29.93	30.29
3056.05	32.21	30.44	41.2	44.42	29.93	30.26
3056.31	32.21	30.43	41.16	44.31	29.93	30.25
3056.57	32.21	30.43	41.1	44.2	29.93	30.27
3056.81	32.2	30.44	41.07	44.17	29.93	30.28
3057.05	32.2	30.44	41.05	44.23	29.93	30.29
3057.3	32.21	30.44	41.03	44.39	29.93	30.29
3057.56	32.2	30.44	41.02	44.56	29.93	30.28
3057.81	32.21	30.43	41	44.6	29.93	30.27
3058.05	32.21	30.43	40.99	44.48	29.93	30.26
3058.31	32.21	30.42	40.98	44.34	29.93	30.24
3058.55	32.2	30.42	40.97	44.28	29.93	30.24
3058.8	32.2	30.42	40.98	44.38	29.92	30.24
3059.05	32.21	30.42	40.97	44.52	29.92	30.24
3059.32	32.2	30.42	40.96	44.6	29.92	30.25
3059.56	32.2	30.42	40.96	44.67	29.92	30.24
3059.82	32.2	30.42	40.95	44.75	29.92	30.27
3060.06	32.2	30.42	40.96	44.78	29.92	30.29
3060.31	32.21	30.42	40.97	44.7	29.92	30.29
3060.56	32.21	30.42	40.98	44.56	29.93	30.28
3060.81	32.21	30.42	40.98	44.37	29.92	30.25
3061.06	32.2	30.43	40.97	44.1	29.92	30.25
3061.3	32.21	30.43	40.95	43.94	29.92	30.25
3061.56	32.2	30.42	40.93	43.97	29.92	30.25
3061.82	32.2	30.42	40.91	44.07	29.92	30.27
3062.05	32.21	30.41	40.9	44.33	29.91	30.25
3062.31	32.2	30.41	40.91	44.59	29.91	30.2
3062.56	32.2	30.41	40.93	44.67	29.91	30.2
3062.8	32.2	30.41	40.95	44.67	29.91	30.23
3063.06	32.2	30.41	40.97	44.6	29.91	30.24
3063.31	32.2	30.4	40.96	44.45	29.91	30.23
3063.56	32.19	30.4	40.95	44.35	29.9	30.19
3063.81	32.2	30.4	40.94	44.38	29.9	30.16
3064.05	32.2	30.4	40.92	44.47	29.89	30.18
3064.31	32.2	30.4	40.92	44.64	29.89	30.21
3064.56	32.2	30.41	40.92	44.75	29.88	30.23
3064.8	32.19	30.41	40.93	44.75	29.88	30.23
3065.06	32.19	30.4	40.95	44.78	29.88	30.22
3065.31	32.2	30.4	41.01	44.95	29.88	30.22
3065.55	32.21	30.41	41.09	45.15	29.88	30.23
3065.81	32.2	30.41	41.18	45.22	29.88	30.24
3066.06	32.19	30.4	41.25	45.18	29.88	30.24
3066.3	32.2	30.4	41.3	45	29.87	30.24
3066.56	32.19	30.39	41.29	44.6	29.87	30.23
3066.8	32.19	30.39	41.26	44.26	29.88	30.23
3067.05	32.19	30.4	41.22	44.2	29.88	30.22
3067.32	32.19	30.39	41.2	44.26	29.87	30.2
3067.55	32.2	30.37	41.2	44.44	29.87	30.18
3067.8	32.2	30.38	41.23	44.62	29.87	30.2
3068.07	32.2	30.38	41.25	44.72	29.87	30.21
3068.3	32.2	30.38	41.28	44.81	29.87	30.21
3068.57	32.2	30.38	41.31	44.87	29.88	30.24
3068.8	32.2	30.4	41.32	44.9	29.88	30.26
3069.05	32.2	30.4	41.32	44.87	29.88	30.27
3069.3	32.2	30.39	41.33	44.82	29.88	30.25
3069.56	32.2	30.39	41.33	44.82	29.88	30.23
3069.81	32.2	30.39	41.32	44.86	29.88	30.23
3070.07	32.2	30.4	41.29	44.87	29.88	30.23
3070.3	32.2	30.39	41.27	44.88	29.88	30.23
3070.55	32.2	30.38	41.27	44.99	29.88	30.22
3070.8	32.2	30.38	41.3	45.22	29.88	30.22
3071.05	32.19	30.39	41.36	45.31	29.88	30.22
3071.3	32.19	30.39	41.41	45.08	29.88	30.24
3071.55	32.19	30.38	41.43	44.67	29.88	30.23
3071.8	32.2	30.38	41.41	44.27	29.89	30.23
3072.05	32.2	30.39	41.37	44.04	29.89	30.25
3072.31	32.2	30.38	41.34	44.04	29.89	30.26
3072.55	32.19	30.38	41.3	44.19	29.9	30.26
3072.81	32.19	30.38	41.28	44.38	29.9	30.25
3073.05	32.19	30.38	41.28	44.7	29.9	30.23
3073.31	32.19	30.38	41.29	44.99	29.89	30.24
3073.55	32.19	30.38	41.31	45.11	29.89	30.25
3073.81	32.19	30.37	41.34	45.16	29.89	30.24
3074.07	32.19	30.38	41.36	45.18	29.89	30.22
3074.31	32.18	30.39	41.38	45.16	29.89	30.22
3074.55	32.19	30.38	41.39	45.08	29.89	30.21
3074.81	32.19	30.37	41.39	45.01	29.89	30.21
3075.05	32.19	30.37	41.38	44.95	29.89	30.23
3075.31	32.2	30.37	41.34	44.82	29.89	30.22
3075.55	32.19	30.37	41.29	44.64	29.89	30.22
3075.81	32.19	30.36	41.27	44.52	29.89	30.21
3076.05	32.2	30.36	41.26	44.43	29.89	30.2
3076.31	32.19	30.36	41.29	44.47	29.89	30.21
3076.56	32.19	30.36	41.34	44.59	29.88	30.23
3076.81	32.19	30.36	41.37	44.63	29.88	30.2
3077.06	32.19	30.37	41.39	44.59	29.87	30.17
3077.31	32.2	30.37	41.39	44.52	29.87	30.17
3077.57	32.19	30.37	41.36	44.44	29.87	30.18
3077.79	32.19	30.36	41.31	44.38	29.86	30.19
3078.06	32.19	30.36	41.25	44.35	29.86	30.18
3078.31	32.2	30.37	41.2	44.3	29.85	30.17
3078.56	32.19	30.37	41.13	44.28	29.85	30.17
3078.81	32.19	30.37	41.08	44.32	29.85	30.16
3079.05	32.19	30.37	41.04	44.37	29.84	30.14
3079.31	32.19	30.36	41	44.4	29.84	30.14
3079.55	32.19	30.36	40.97	44.44	29.84	30.17
3079.8	32.19	30.35	40.96	44.5	29.83	30.18
3080.06	32.19	30.36	40.96	44.53	29.83	30.2
3080.3	32.19	30.35	40.97	44.58	29.83	30.21
3080.56	32.18	30.34	40.99	44.68	29.83	30.21
3080.81	32.18	30.34	41	44.72	29.83	30.19
3081.05	32.19	30.34	41	44.64	29.83	30.17
3081.31	32.19	30.34	40.99	44.52	29.83	30.17
3081.56	32.19	30.34	40.98	44.47	29.83	30.16
3081.8	32.19	30.34	40.99	44.49	29.82	30.15
3082.06	32.19	30.35	40.99	44.51	29.82	30.16
3082.31	32.19	30.35	41	44.51	29.82	30.17
3082.55	32.19	30.36	41.02	44.56	29.82	30.17
3082.81	32.18	30.35	41.05	44.64	29.82	30.19
3083.05	32.18	30.35	41.08	44.7	29.83	30.2
3083.3	32.18	30.34	41.09	44.66	29.83	30.19
3083.57	32.18	30.33	41.1	44.51	29.83	30.18
3083.8	32.18	30.33	41.09	44.35	29.83	30.16
3084.05	32.18	30.33	41.06	44.18	29.83	30.15
3084.31	32.19	30.33	41.04	44.13	29.83	30.16
3084.55	32.19	30.34	41.03	44.26	29.83	30.17
3084.81	32.19	30.34	41.02	44.42	29.83	30.18
3085.05	32.18	30.34	41.01	44.55	29.82	30.17
3085.3	32.18	30.34	41.01	44.67	29.82	30.17
3085.55	32.19	30.34	41.02	44.72	29.83	30.2
3085.8	32.19	30.34	41.04	44.74	29.83	30.22
3086.06	32.18	30.34	41.07	44.81	29.83	30.21
3086.3	32.18	30.34	41.11	45.02	29.84	30.2
3086.56	32.18	30.34	41.16	45.22	29.84	30.19
3086.8	32.18	30.33	41.22	45.31	29.84	30.18
3087.05	32.18	30.33	41.27	45.36	29.84	30.19
3087.3	32.19	30.33	41.29	45.17	29.84	30.18
3087.55	32.18	30.33	41.28	44.8	29.83	30.15
3087.8	32.18	30.33	41.27	44.49	29.83	30.15
3088.05	32.19	30.33	41.26	44.34	29.83	30.18
3088.3	32.18	30.32	41.27	44.37	29.83	30.19
3088.55	32.19	30.31	41.32	44.62	29.83	30.17
3088.82	32.19	30.31	41.37	44.85	29.84	30.18
3089.06	32.19	30.32	41.41	44.96	29.84	30.2
3089.3	32.18	30.33	41.45	45.04	29.84	30.2
3089.54	32.18	30.33	41.47	45	29.84	30.19
3089.8	32.19	30.32	41.48	44.87	29.84	30.2
3090.06	32.18	30.32	41.47	44.68	29.84	30.2
3090.3	32.18	30.32	41.44	44.48	29.84	30.21
3090.56	32.19	30.32	41.42	44.45	29.84	30.22
3090.81	32.18	30.32	41.39	44.65	29.84	30.21
3091.06	32.18	30.33	41.37	44.85	29.84	30.21
3091.3	32.18	30.33	41.34	44.94	29.85	30.22
3091.56	32.18	30.31	41.31	44.9	29.85	30.2
3091.81	32.18	30.31	41.28	44.72	29.85	30.18
3092.04	32.18	30.31	41.28	44.54	29.85	30.21
3092.31	32.18	30.31	41.29	44.51	29.86	30.22
3092.56	32.18	30.31	41.31	44.57	29.86	30.22
3092.81	32.18	30.3	41.33	44.68	29.86	30.21
3093.06	32.19	30.3	41.32	44.7	29.86	30.19
3093.32	32.19	30.3	41.3	44.67	29.86	30.18
3093.55	32.18	30.3	41.28	44.67	29.86	30.18
3093.8	32.18	30.3	41.26	44.68	29.85	30.15
3094.04	32.18	30.31	41.24	44.71	29.85	30.14
3094.3	32.18	30.31	41.24	44.76	29.85	30.16
3094.56	32.18	30.31	41.26	44.8	29.85	30.16
3094.8	32.18	30.3	41.28	44.79	29.84	30.15
3095.06	32.18	30.3	41.28	44.62	29.84	30.15
3095.31	32.18	30.29	41.26	44.47	29.84	30.15
3095.55	32.18	30.3	41.24	44.52	29.83	30.18
3095.81	32.18	30.31	41.22	44.65	29.83	30.19
3096.06	32.17	30.31	41.22	44.77	29.83	30.17
3096.3	32.18	30.3	41.23	44.77	29.83	30.15
3096.56	32.17	30.29	41.24	44.65	29.82	30.16
3096.8	32.17	30.29	41.24	44.55	29.82	30.17
3097.05	32.18	30.29	41.23	44.49	29.82	30.16
3097.31	32.18	30.3	41.2	44.4	29.81	30.16
3097.55	32.18	30.3	41.17	44.32	29.81	30.15
3097.8	32.18	30.3	41.16	44.36	29.81	30.15
3098.06	32.18	30.3	41.15	44.48	29.81	30.17
3098.3	32.18	30.3	41.15	44.66	29.82	30.19
3098.55	32.18	30.3	41.16	44.79	29.82	30.21
3098.82	32.17	30.31	41.17	44.86	29.82	30.22
3099.05	32.18	30.3	41.18	44.95	29.83	30.2
3099.3	32.18	30.29	41.2	44.98	29.83	30.18
3099.55	32.17	30.28	41.22	44.95	29.83	30.16
3099.82	32.17	30.28	41.26	44.92	29.83	30.16
3100.05	32.17	30.29	41.28	44.91	29.83	30.19
3100.3	32.17	30.3	41.28	44.84	29.83	30.21
3100.57	32.18	30.3	41.27	44.72	29.84	30.22
3100.8	32.18	30.29	41.27	44.69	29.84	30.2
3101.05	32.19	30.28	41.28	44.75	29.84	30.19
3101.3	32.18	30.28	41.31	44.86	29.84	30.17
3101.55	32.17	30.28	41.37	45.12	29.84	30.15
3101.81	32.17	30.29	41.43	45.3	29.84	30.14
3102.05	32.17	30.29	41.49	45.21	29.84	30.15
3102.31	32.17	30.29	41.51	44.98	29.84	30.17
3102.55	32.17	30.29	41.51	44.7	29.84	30.19
3102.79	32.17	30.3	41.49	44.51	29.83	30.17
3103.05	32.17	30.29	41.48	44.5	29.83	30.14
3103.31	32.17	30.3	41.46	44.63	29.83	30.15
3103.55	32.17	30.29	41.45	44.76	29.83	30.16
3103.81	32.17	30.28	41.46	44.93	29.82	30.15
3104.05	32.18	30.27	41.46	45	29.82	30.13
3104.29	32.17	30.27	41.45	44.9	29.82	30.13
3104.55	32.17	30.28	41.44	44.77	29.81	30.14
3104.81	32.17	30.28	41.43	44.67	29.81	30.16
3105.05	32.17	30.28	41.43	44.64	29.81	30.19
3105.31	32.17	30.28	41.43	44.69	29.81	30.19
3105.55	32.17	30.28	41.43	44.78	29.81	30.18
3105.81	32.17	30.27	41.43	44.85	29.81	30.17
3106.06	32.17	30.27	41.4	44.83	29.81	30.17
3106.32	32.17	30.28	41.36	44.76	29.81	30.16
3106.55	32.17	30.29	41.33	44.73	29.81	30.16
3106.81	32.17	30.27	41.33	44.73	29.81	30.16
3107.07	32.16	30.26	41.34	44.72	29.81	30.16
3107.29	32.17	30.26	41.34	44.64	29.81	30.16
3107.56	32.17	30.26	41.34	44.5	29.81	30.15
3107.79	32.17	30.26	41.31	44.33	29.81	30.16
3108.05	32.17	30.26	41.27	44.24	29.81	30.16
3108.31	32.16	30.27	41.24	44.43	29.81	30.15
3108.55	32.16	30.27	41.23	44.7	29.82	30.16
3108.8	32.16	30.25	41.22	44.79	29.82	30.17
3109.06	32.17	30.25	41.23	44.79	29.82	30.13
3109.3	32.18	30.26	41.25	44.82	29.81	30.09
3109.55	32.17	30.26	41.26	44.86	29.8	30.09
3109.8	32.16	30.26	41.26	44.81	29.8	30.1
3110.06	32.16	30.26	41.25	44.73	29.8	30.13
3110.3	32.17	30.26	41.23	44.63	29.8	30.14
3110.55	32.17	30.25	41.2	44.4	29.79	30.11
3110.81	32.16	30.26	41.16	44.18	29.79	30.09
3111.05	32.16	30.26	41.12	44.14	29.78	30.09
3111.31	32.17	30.25	41.08	44.18	29.78	30.09
3111.55	32.17	30.25	41.05	44.2	29.77	30.09
3111.8	32.16	30.24	41.02	44.19	29.77	30.09
3112.05	32.17	30.24	41	44.16	29.76	30.09
3112.3	32.17	30.25	41	44.14	29.76	30.07
3112.55	32.16	30.26	40.99	44.16	29.75	30.07
3112.81	32.16	30.25	40.97	44.21	29.75	30.11
3113.05	32.16	30.25	40.95	44.33	29.75	30.13
3113.3	32.16	30.25	40.93	44.49	29.75	30.14
3113.55	32.16	30.25	40.92	44.61	29.75	30.15
3113.8	32.16	30.25	40.9	44.63	29.75	30.14
3114.05	32.16	30.26	40.88	44.57	29.76	30.14
3114.3	32.17	30.25	40.86	44.48	29.76	30.13
3114.55	32.17	30.24	40.84	44.44	29.75	30.1
3114.8	32.16	30.24	40.84	44.46	29.75	30.1
3115.05	32.16	30.24	40.86	44.5	29.76	30.13
3115.3	32.16	30.24	40.88	44.53	29.76	30.11
3115.57	32.16	30.25	40.91	44.52	29.76	30.1
3115.8	32.16	30.26	40.92	44.46	29.76	30.13
3116.05	32.16	30.26	40.94	44.42	29.76	30.13
3116.32	32.16	30.24	40.96	44.44	29.76	30.12
3116.55	32.17	30.23	40.98	44.51	29.77	30.12
3116.8	32.17	30.23	41.02	44.58	29.77	30.14
3117.05	32.16	30.23	41.05	44.67	29.78	30.15
3117.3	32.16	30.23	41.09	44.75	29.78	30.13
3117.55	32.16	30.24	41.11	44.78	29.77	30.11
3117.8	32.16	30.24	41.13	44.79	29.77	30.11
3118.04	32.16	30.23	41.13	44.76	29.77	30.12
3118.31	32.16	30.23	41.13	44.66	29.77	30.11
3118.56	32.16	30.24	41.13	44.55	29.77	30.11
3118.8	32.17	30.24	41.13	44.46	29.77	30.11
3119.06	32.17	30.23	41.13	44.4	29.77	30.11
3119.3	32.17	30.23	41.11	44.33	29.77	30.11
3119.56	32.16	30.24	41.1	44.31	29.76	30.11
3119.81	32.16	30.24	41.09	44.36	29.77	30.1
3120.04	32.16	30.23	41.08	44.37	29.76	30.09
3120.3	32.16	30.22	41.06	44.22	29.76	30.08
3120.56	32.16	30.23	41.03	44.05	29.76	30.09
3120.81	32.16	30.23	41	44.03	29.76	30.09
3121.06	32.16	30.23	40.98	44.15	29.75	30.08
3121.31	32.15	30.22	40.97	44.36	29.75	30.08
3121.55	32.15	30.22	40.95	44.45	29.75	30.09
3121.81	32.15	30.23	40.93	44.4	29.75	30.1
3122.05	32.15	30.22	40.9	44.39	29.75	30.11
3122.3	32.15	30.22	40.88	44.45	29.75	30.12
3122.56	32.15	30.22	40.88	44.61	29.75	30.11
3122.8	32.16	30.22	40.9	44.77	29.75	30.11
3123.06	32.16	30.22	40.92	44.84	29.75	30.12
3123.31	32.16	30.22	40.95	44.86	29.75	30.13
3123.55	32.16	30.22	40.97	44.74	29.75	30.14
3123.8	32.16	30.22	40.98	44.57	29.75	30.13
3124.06	32.16	30.21	41	44.53	29.75	30.1
3124.31	32.16	30.21	41.01	44.54	29.75	30.07
3124.55	32.16	30.22	41.02	44.54	29.75	30.08
3124.8	32.15	30.22	41.05	44.49	29.75	30.08
3125.05	32.15	30.21	41.08	44.48	29.75	30.1
3125.3	32.15	30.21	41.12	44.59	29.75	30.12
3125.56	32.16	30.21	41.16	44.78	29.76	30.12
3125.8	32.15	30.21	41.21	44.99	29.76	30.12
3126.05	32.15	30.22	41.25	45.13	29.76	30.12
3126.31	32.15	30.22	41.31	45.16	29.76	30.11
3126.55	32.15	30.21	41.35	45.12	29.76	30.09
3126.8	32.15	30.2	41.38	44.98	29.75	30.09
3127.05	32.15	30.2	41.38	44.81	29.75	30.06
3127.3	32.15	30.21	41.36	44.66	29.75	30.06
3127.56	32.15	30.21	41.33	44.44	29.74	30.07
3127.8	32.15	30.2	41.27	44.2	29.74	30.06
3128.06	32.15	30.2	41.22	43.97	29.73	30.05
3128.3	32.15	30.2	41.18	43.9	29.73	30.05
3128.55	32.16	30.2	41.16	44.05	29.73	30.05
3128.8	32.15	30.21	41.15	44.29	29.72	30.04
3129.07	32.15	30.2	41.15	44.49	29.72	30.02
3129.3	32.15	30.2	41.15	44.48	29.72	30.03
3129.55	32.15	30.19	41.13	44.3	29.71	30.03
3129.79	32.15	30.18	41.09	44.12	29.7	30.02
3130.05	32.15	30.19	41.03	44	29.7	30.01
3130.3	32.15	30.2	40.96	44.04	29.69	30
3130.55	32.15	30.2	40.9	44.16	29.68	30
3130.8	32.15	30.19	40.84	44.27	29.68	30.02
3131.05	32.16	30.19	40.79	44.34	29.67	30.02
3131.29	32.15	30.21	40.74	44.23	29.67	30.02
3131.55	32.15	30.2	40.69	44.03	29.67	30.02
3131.8	32.16	30.19	40.65	43.96	29.67	30.01
3132.05	32.15	30.19	40.63	44	29.66	30.01
3132.3	32.16	30.19	40.65	44.22	29.66	30.01
3132.55	32.15	30.19	40.7	44.44	29.66	30.02
3132.8	32.15	30.19	40.74	44.55	29.66	30.03
3133.05	32.14	30.2	40.77	44.63	29.66	30.04
3133.3	32.15	30.2	40.8	44.71	29.66	30.04
3133.55	32.15	30.19	40.81	44.77	29.66	30.04
3133.81	32.15	30.19	40.84	44.84	29.66	30.03
3134.05	32.14	30.2	40.89	44.88	29.66	30.01
3134.31	32.15	30.2	40.95	44.91	29.66	30
3134.55	32.15	30.2	41	44.82	29.66	30.02
3134.79	32.15	30.19	41.03	44.62	29.66	30.03
3135.06	32.14	30.19	41.04	44.45	29.66	30.03
3135.29	32.14	30.19	41.03	44.31	29.66	30.02
3135.56	32.15	30.19	41.02	44.24	29.66	30.02
3135.81	32.15	30.19	41.04	44.26	29.66	30.03
3136.05	32.15	30.19	41.06	44.32	29.66	30.04
3136.31	32.15	30.18	41.09	44.36	29.66	30.02
3136.56	32.15	30.18	41.11	44.38	29.66	30.01
3136.81	32.15	30.18	41.11	44.4	29.67	30.03
3137.05	32.15	30.18	41.11	44.41	29.67	30.04
3137.3	32.15	30.17	41.1	44.4	29.67	30.03
3137.55	32.14	30.17	41.08	44.4	29.66	30.01
3137.81	32.14	30.17	41.06	44.41	29.66	30.02
3138.05	32.14	30.18	41.03	44.43	29.66	30.05
3138.3	32.14	30.18	41	44.45	29.67	30.05
3138.56	32.14	30.18	40.97	44.45	29.67	30.06
3138.8	32.14	30.18	40.94	44.41	29.67	30.07
3139.05	32.15	30.18	40.92	44.4	29.67	30.03
3139.3	32.15	30.18	40.92	44.51	29.67	30.01
3139.55	32.14	30.18	40.95	44.69	29.67	30.04
3139.8	32.13	30.17	40.99	44.8	29.68	30.06
3140.05	32.14	30.17	41.03	44.82	29.68	30.06
3140.31	32.15	30.17	41.06	44.79	29.68	30.07
3140.55	32.15	30.17	41.09	44.74	29.68	30.07
3140.8	32.15	30.17	41.11	44.69	29.69	30.07
3141.05	32.14	30.17	41.12	44.61	29.69	30.07
3141.3	32.14	30.17	41.11	44.44	29.69	30.07
3141.55	32.14	30.16	41.09	44.21	29.69	30.06
3141.82	32.14	30.15	41.06	44	29.69	30.03
3142.05	32.15	30.14	41.02	43.84	29.69	30
3142.3	32.15	30.14	41	43.95	29.69	29.98
3142.55	32.15	30.16	40.99	44.2	29.68	29.99
3142.8	32.14	30.16	40.98	44.3	29.68	30.02
3143.05	32.14	30.16	40.96	44.28	29.68	30.03
3143.3	32.14	30.16	40.94	44.13	29.68	30.04
3143.55	32.14	30.17	40.9	43.95	29.68	30.03
3143.8	32.14	30.17	40.85	43.81	29.68	30.02
3144.05	32.14	30.16	40.78	43.73	29.68	30.02
3144.3	32.14	30.15	40.71	43.73	29.67	30.02
3144.54	32.14	30.16	40.65	43.86	29.67	30.03
3144.8	32.14	30.16	40.6	44.02	29.67	30.02
3145.05	32.14	30.15	40.56	44.06	29.67	30.01
3145.29	32.14	30.15	40.52	44.05	29.66	30.01
3145.55	32.14	30.15	40.49	44.06	29.66	30.02
3145.8	32.14	30.14	40.48	44.11	29.66	30.03
3146.05	32.14	30.15	40.48	44.16	29.66	30.05
3146.3	32.14	30.16	40.51	44.23	29.66	30.08
3146.55	32.14	30.15	40.54	44.28	29.67	30.08
3146.8	32.14	30.15	40.56	44.32	29.67	30.07
3147.05	32.13	30.15	40.56	44.38	29.67	30.04
3147.3	32.13	30.14	40.58	44.47	29.67	30.02
3147.56	32.13	30.15	40.61	44.58	29.67	30.04
3147.8	32.13	30.15	40.65	44.68	29.67	30.04
3148.05	32.14	30.14	40.71	44.72	29.67	30.02
3148.31	32.14	30.14	40.77	44.7	29.68	30.02
3148.56	32.13	30.14	40.84	44.7	29.68	30.03
3148.8	32.13	30.14	40.9	44.7	29.68	30.03
3149.05	32.13	30.14	40.95	44.71	29.68	30.02
3149.31	32.13	30.14	41	44.73	29.67	30.01
3149.56	32.13	30.15	41.05	44.82	29.67	29.99
3149.81	32.13	30.14	41.12	44.96	29.67	30.01
3150.04	32.13	30.13	41.18	45	29.67	30.03
3150.31	32.13	30.13	41.22	44.88	29.67	30.02
3150.56	32.13	30.13	41.24	44.66	29.67	30.02
3150.8	32.14	30.13	41.25	44.44	29.66	30.01
3151.05	32.13	30.13	41.26	44.4	29.66	29.99
3151.31	32.13	30.14	41.28	44.55	29.66	30
3151.56	32.14	30.13	41.31	44.72	29.66	30.01
3151.81	32.13	30.13	41.33	44.82	29.65	30.01
3152.06	32.14	30.13	41.33	44.77	29.65	30.01
3152.3	32.13	30.13	41.33	44.69	29.65	30.01
3152.56	32.13	30.12	41.33	44.67	29.65	30.02
3152.8	32.13	30.12	41.33	44.73	29.65	30.03
3153.04	32.13	30.12	41.34	44.82	29.65	30.03
3153.31	32.13	30.11	41.34	44.78	29.65	30.02
3153.55	32.13	30.11	41.33	44.61	29.65	30.01
3153.8	32.14	30.12	41.3	44.41	29.65	30
3154.06	32.14	30.12	41.25	44.26	29.65	30
3154.3	32.13	30.12	41.21	44.24	29.65	30.02
3154.55	32.13	30.13	41.16	44.32	29.65	30.04
3154.8	32.13	30.13	41.14	44.38	29.66	30.06
3155.05	32.14	30.12	41.13	44.38	29.66	30.05
3155.3	32.14	30.11	41.12	44.3	29.66	30.02
3155.55	32.13	30.12	41.1	44.23	29.66	30.03
3155.8	32.13	30.12	41.08	44.24	29.66	30.04
3156.05	32.13	30.12	41.05	44.33	29.67	30.04
3156.3	32.13	30.12	41.03	44.45	29.67	30.04
3156.55	32.14	30.13	41.02	44.54	29.67	30.04
3156.8	32.14	30.14	41.01	44.55	29.67	30.03
3157.05	32.13	30.13	41	44.52	29.67	30.03
3157.3	32.12	30.13	40.98	44.49	29.67	30.01
3157.55	32.13	30.12	40.94	44.34	29.67	30.01
3157.82	32.13	30.11	40.9	44.19	29.67	30.02
3158.05	32.13	30.11	40.88	44.19	29.67	30.04
3158.3	32.13	30.12	40.88	44.29	29.67	30.05
3158.55	32.13	30.12	40.9	44.43	29.68	30.04
3158.8	32.13	30.12	40.93	44.57	29.68	30.05
3159.05	32.13	30.12	40.95	44.65	29.68	30.05
3159.29	32.12	30.12	40.96	44.61	29.68	30.04
3159.55	32.12	30.11	40.96	44.5	29.68	30.05
3159.82	32.13	30.11	40.97	44.41	29.68	30.07
3160.05	32.13	30.12	40.99	44.43	29.68	30.07
3160.3	32.13	30.13	41.01	44.55	29.68	30.04
3160.55	32.13	30.13	41.04	44.71	29.68	30.02
3160.8	32.12	30.12	41.07	44.83	29.68	30.02
3161.05	32.12	30.12	41.08	44.85	29.68	30.02
3161.29	32.13	30.12	41.09	44.75	29.68	30.03
3161.55	32.13	30.12	41.09	44.57	29.68	30.01
3161.81	32.13	30.1	41.08	44.38	29.68	30.01
3162.04	32.13	30.09	41.07	44.15	29.67	29.99
3162.31	32.13	30.1	41.06	44.05	29.67	29.97
3162.54	32.13	30.11	41.06	44.18	29.67	29.97
3162.8	32.13	30.11	41.07	44.35	29.66	29.98
3163.06	32.12	30.11	41.06	44.37	29.66	30.02
3163.29	32.13	30.1	41.03	44.27	29.66	30.01
3163.56	32.13	30.09	41	44.21	29.65	29.98
3163.81	32.13	30.09	40.98	44.22	29.65	29.95
3164.05	32.13	30.09	40.97	44.31	29.64	29.97
3164.29	32.12	30.09	41	44.6	29.64	29.99
3164.55	32.12	30.09	41.04	44.91	29.63	30
3164.79	32.12	30.1	41.06	44.97	29.63	30.01
3165.06	32.12	30.11	41.06	44.9	29.63	30
3165.29	32.12	30.11	41.04	44.71	29.63	29.97
3165.55	32.12	30.11	41.03	44.61	29.63	29.97
3165.79	32.13	30.1	41.03	44.66	29.62	29.98
3166.06	32.13	30.09	41.05	44.72	29.62	29.98
3166.3	32.12	30.11	41.08	44.75	29.62	29.99
3166.55	32.12	30.12	41.13	44.77	29.63	30.02
3166.81	32.13	30.12	41.18	44.77	29.63	30.05
3167.05	32.13	30.11	41.2	44.71	29.63	30.02
3167.3	32.12	30.11	41.21	44.63	29.63	29.98
3167.55	32.13	30.11	41.22	44.46	29.63	29.98
3167.8	32.13	30.11	41.22	44.28	29.62	29.96
3168.05	32.12	30.1	41.21	44.19	29.62	29.96
3168.3	32.12	30.09	41.21	44.17	29.63	29.98
3168.55	32.12	30.09	41.21	44.26	29.63	29.98
3168.8	32.13	30.09	41.18	44.4	29.62	29.97
3169.05	32.13	30.09	41.15	44.51	29.62	29.97
3169.3	32.13	30.09	41.13	44.57	29.62	29.97
3169.56	32.13	30.09	41.11	44.57	29.62	29.98
3169.8	32.13	30.1	41.1	44.51	29.62	29.98
3170.05	32.13	30.1	41.09	44.47	29.62	29.98
3170.3	32.12	30.1	41.08	44.5	29.62	30
3170.55	32.12	30.1	41.07	44.59	29.62	30.01
3170.8	32.12	30.1	41.07	44.65	29.63	30.03
3171.05	32.12	30.11	41.05	44.61	29.63	30.04
3171.3	32.12	30.1	41.04	44.53	29.62	30.03
3171.55	32.13	30.1	41.02	44.43	29.63	30.01
3171.8	32.13	30.1	40.99	44.3	29.63	30
3172.05	32.12	30.1	40.98	44.17	29.63	30
3172.3	32.12	30.11	40.98	44.15	29.64	30.03
3172.55	32.12	30.11	40.99	44.28	29.64	30.05
3172.8	32.12	30.11	41.02	44.47	29.64	30.05
3173.06	32.12	30.1	41.05	44.7	29.65	30.03
3173.3	32.12	30.09	41.07	44.8	29.65	30.02
3173.56	32.12	30.09	41.08	44.74	29.65	30.02
3173.8	32.12	30.1	41.07	44.61	29.66	30.02
3174.06	32.12	30.1	41.08	44.56	29.66	30
3174.29	32.12	30.1	41.09	44.65	29.66	29.99
3174.54	32.12	30.1	41.12	44.8	29.66	29.99
3174.8	32.12	30.1	41.16	44.97	29.66	30
3175.04	32.12	30.1	41.19	45.13	29.66	30.01
3175.3	32.12	30.11	41.22	45.14	29.66	30.01
3175.56	32.11	30.1	41.24	44.99	29.65	30.01
3175.8	32.11	30.11	41.26	44.81	29.65	29.99
3176.06	32.12	30.11	41.28	44.71	29.65	29.97
3176.31	32.13	30.11	41.32	44.74	29.65	29.97
3176.54	32.12	30.11	41.36	44.79	29.65	29.98
3176.81	32.11	30.1	41.4	44.76	29.64	30
3177.04	32.11	30.11	41.41	44.67	29.64	30
3177.3	32.12	30.12	41.41	44.56	29.64	30.01
3177.54	32.11	30.11	41.38	44.41	29.64	30.01
3177.79	32.11	30.1	41.34	44.3	29.64	29.99
3178.06	32.11	30.1	41.31	44.28	29.63	29.99
3178.3	32.12	30.11	41.3	44.31	29.63	30
3178.54	32.12	30.12	41.31	44.52	29.63	30
3178.81	32.12	30.12	41.31	44.73	29.63	29.98
3179.04	32.12	30.12	41.3	44.74	29.63	29.98
3179.3	32.11	30.11	41.26	44.59	29.63	30
3179.55	32.12	30.11	41.17	44.17	29.63	29.98
3179.8	32.12	30.11	41.08	43.78	29.62	29.95
3180.04	32.11	30.11	41	43.72	29.62	29.95
3180.3	32.11	30.12	40.95	43.8	29.62	29.97
3180.55	32.12	30.13	40.91	44.01	29.62	30
3180.81	32.12	30.13	40.89	44.34	29.63	29.99
3181.04	32.12	30.12	40.88	44.55	29.62	29.97
3181.29	32.12	30.11	40.86	44.51	29.62	29.95
3181.56	32.12	30.12	40.84	44.38	29.62	29.97
3181.8	32.12	30.12	40.8	44.13	29.62	30
3182.05	32.11	30.12	40.78	43.98	29.62	30
3182.3	32.11	30.12	40.76	44.01	29.62	29.99
3182.55	32.11	30.13	40.75	44.07	29.62	29.99
3182.8	32.12	30.12	40.74	44.15	29.62	30
3183.05	32.12	30.12	40.71	44.23	29.62	30
3183.3	32.12	30.11	40.69	44.32	29.61	29.97
3183.55	32.13	30.12	40.68	44.48	29.61	29.95
3183.8	32.12	30.12	40.7	44.7	29.61	29.97
3184.05	32.11	30.13	40.78	44.93	29.61	29.98
3184.3	32.11	30.12	40.86	44.99	29.61	29.97
3184.55	32.11	30.12	40.93	44.83	29.61	29.97
3184.8	32.12	30.13	40.97	44.63	29.61	29.97
3185.05	32.12	30.14	40.99	44.46	29.61	29.98
3185.3	32.12	30.14	40.98	44.43	29.61	29.98
3185.55	32.13	30.13	40.99	44.55	29.62	30
3185.79	32.12	30.13	41	44.68	29.62	30.03
3186.05	32.11	30.13	41.04	44.8	29.62	30
3186.31	32.11	30.15	41.11	44.92	29.62	30.02
3186.55	32.12	30.16	41.17	44.98	29.63	30.04
3186.8	32.12	30.15	41.23	44.94	29.63	30.03
3187.05	32.11	30.14	41.29	44.91	29.63	30.01
3187.3	32.11	30.14	41.32	44.81	29.63	30
3187.55	32.12	30.14	41.34	44.61	29.63	30
3187.79	32.12	30.15	41.33	44.43	29.63	29.98
3188.05	32.12	30.16	41.31	44.3	29.63	29.97
3188.3	32.12	30.15	41.27	44.26	29.63	29.96
3188.54	32.12	30.15	41.22	44.26	29.63	29.97
3188.8	32.12	30.15	41.18	44.25	29.63	29.97
3189.05	32.12	30.15	41.14	44.24	29.63	29.97
3189.29	32.12	30.16	41.12	44.22	29.63	29.98
3189.55	32.12	30.15	41.11	44.21	29.63	29.98
3189.81	32.12	30.15	41.09	44.22	29.63	29.98
3190.05	32.12	30.15	41.07	44.26	29.63	29.97
3190.29	32.12	30.14	41.04	44.31	29.62	29.98
3190.55	32.12	30.15	41.02	44.4	29.62	29.99
3190.81	32.12	30.16	40.99	44.5	29.62	29.98
3191.05	32.11	30.16	40.96	44.57	29.62	29.98
3191.31	32.11	30.16	40.95	44.65	29.61	29.98
3191.55	32.12	30.17	40.94	44.73	29.61	29.98
3191.8	32.11	30.17	40.95	44.81	29.61	29.98
3192.06	32.11	30.16	40.97	44.86	29.61	29.99
3192.3	32.11	30.15	40.99	44.8	29.61	30.01
3192.56	32.11	30.16	41.02	44.65	29.62	30.03
3192.81	32.11	30.16	41.02	44.45	29.62	30.03
3193.05	32.12	30.16	41.03	44.36	29.62	30.01
3193.29	32.12	30.15	41.05	44.46	29.63	30
3193.56	32.11	30.15	41.08	44.62	29.63	30
3193.79	32.11	30.15	41.13	44.8	29.63	30.01
3194.04	32.12	30.16	41.16	44.85	29.63	30.04
3194.29	32.13	30.16	41.19	44.7	29.64	30.06
3194.55	32.12	30.16	41.2	44.49	29.65	30.07
3194.81	32.12	30.15	41.19	44.36	29.65	30.06
3195.05	32.12	30.16	41.21	44.48	29.65	30.03
3195.3	32.12	30.16	41.23	44.77	29.65	30.02
3195.55	32.11	30.16	41.26	44.95	29.66	30.01
3195.8	32.11	30.16	41.28	45.03	29.66	30
3196.05	32.12	30.16	41.27	44.83	29.66	30.01
3196.3	32.12	30.15	41.24	44.48	29.66	30.04
3196.55	32.12	30.16	41.19	44.24	29.66	30.04
3196.8	32.11	30.17	41.14	44.08	29.66	30.02
3197.05	32.11	30.17	41.1	44.02	29.66	30.02
3197.3	32.13	30.17	41.09	44.08	29.66	30.01
3197.55	32.12	30.17	41.09	44.21	29.66	30.02
3197.8	32.12	30.17	41.07	44.31	29.66	30.02
3198.05	32.12	30.16	41.06	44.41	29.66	29.99
3198.3	32.12	30.16	41.03	44.51	29.66	29.98
3198.55	32.12	30.16	41.01	44.54	29.66	29.98
3198.8	32.12	30.17	41	44.46	29.65	29.99
3199.03	32.12	30.18	41	44.35	29.65	30
3199.3	32.12	30.18	40.99	44.22	29.65	30
3199.55	32.12	30.18	40.96	44.18	29.64	29.99
3199.8	32.11	30.18	40.92	44.26	29.64	29.99
3200.05	32.12	30.18	40.88	44.37	29.64	30.01
3200.3	32.12	30.18	40.84	44.44	29.65	30.03
3200.55	32.11	30.18	40.83	44.51	29.65	30.05
3200.81	32.12	30.18	40.86	44.66	29.65	30.06
3201.05	32.11	30.2	40.91	44.8	29.65	30.08
3201.3	32.11	30.2	40.96	44.85	29.66	30.09
3201.55	32.11	30.19	41.01	44.79	29.66	30.06
3201.78	32.12	30.19	41.05	44.73	29.66	30.05
3202.05	32.12	30.2	41.08	44.72	29.66	30.05
3202.3	32.12	30.2	41.1	44.7	29.67	30.06
3202.54	32.12	30.2	41.11	44.66	29.67	30.06
3202.8	32.12	30.2	41.11	44.57	29.67	30.04
3203.05	32.12	30.19	41.11	44.51	29.68	30.03
3203.29	32.13	30.18	41.12	44.57	29.67	30
3203.55	32.12	30.18	41.16	44.74	29.67	29.97
3203.8	32.11	30.19	41.22	44.98	29.67	29.99
3204.04	32.11	30.19	41.27	45.03	29.68	30.03
3204.3	32.11	30.19	41.3	44.85	29.68	30.04
3204.54	32.11	30.2	41.31	44.63	29.68	30.02
3204.8	32.12	30.19	41.3	44.46	29.67	30.01
3205.06	32.12	30.19	41.29	44.41	29.67	30
3205.29	32.12	30.19	41.28	44.51	29.67	30.02
3205.55	32.12	30.19	41.28	44.7	29.66	30.02
3205.81	32.12	30.2	41.29	44.92	29.66	30.01
3206.04	32.13	30.2	41.31	45.04	29.66	30.02
3206.31	32.13	30.2	41.32	44.96	29.66	30.04
3206.55	32.12	30.2	41.31	44.71	29.66	30.02
3206.8	32.12	30.2	41.29	44.46	29.65	30.03
3207.06	32.12	30.21	41.27	44.34	29.65	30.04
3207.29	32.12	30.21	41.27	44.41	29.66	30.06
3207.54	32.13	30.21	41.27	44.56	29.66	30.04
3207.81	32.12	30.2	41.28	44.67	29.66	30
3208.05	32.12	30.2	41.27	44.73	29.66	30
3208.3	32.12	30.21	41.24	44.7	29.66	29.99
3208.56	32.12	30.21	41.21	44.58	29.65	29.98
3208.8	32.12	30.22	41.19	44.44	29.65	29.98
3209.05	32.12	30.22	41.17	44.29	29.65	29.98
3209.28	32.12	30.22	41.15	44.2	29.65	30
3209.55	32.12	30.23	41.14	44.19	29.65	30.03
3209.8	32.12	30.23	41.12	44.27	29.65	30.03
3210.04	32.12	30.22	41.09	44.33	29.65	30.02
3210.29	32.12	30.22	41.04	44.3	29.65	30.03
3210.55	32.12	30.22	40.98	44.23	29.65	30.01
3210.8	32.12	30.22	40.93	44.14	29.65	29.98
3211.04	32.13	30.22	40.89	44.07	29.64	29.99
3211.31	32.12	30.23	40.87	44.04	29.64	30.01
3211.55	32.12	30.23	40.86	44.08	29.64	29.99
3211.8	32.12	30.23	40.83	44.14	29.63	29.99
3212.05	32.12	30.23	40.8	44.14	29.63	30
3212.3	32.12	30.22	40.76	44.13	29.63	30
3212.55	32.13	30.22	40.73	44.24	29.63	30
3212.8	32.12	30.22	40.72	44.42	29.64	30.04
3213.05	32.12	30.23	40.72	44.48	29.65	30.07
3213.3	32.13	30.24	40.72	44.4	29.65	30.08
3213.54	32.12	30.24	40.71	44.22	29.65	30.05
3213.8	32.12	30.24	40.72	44.18	29.65	30.02
3214.05	32.12	30.24	40.73	44.37	29.65	30.01
3214.29	32.11	30.23	40.76	44.59	29.65	30
3214.55	32.11	30.22	40.79	44.73	29.65	30
3214.8	32.12	30.23	40.81	44.7	29.65	30.03
3215.04	32.13	30.24	40.84	44.59	29.66	30.07
3215.3	32.12	30.25	40.87	44.56	29.66	30.06
3215.54	32.12	30.24	40.91	44.59	29.66	30.05
3215.79	32.12	30.25	40.96	44.72	29.67	30.06
3216.05	32.12	30.25	41.01	44.83	29.67	30.07
3216.29	32.12	30.25	41.05	44.86	29.68	30.05
3216.55	32.12	30.24	41.09	44.8	29.68	30.03
3216.8	32.12	30.25	41.13	44.7	29.68	30.05
3217.04	32.12	30.25	41.14	44.59	29.69	30.07
3217.31	32.13	30.25	41.15	44.56	29.68	30.06
3217.55	32.12	30.26	41.15	44.56	29.68	30.05
3217.79	32.12	30.26	41.17	44.56	29.68	30.06
3218.06	32.12	30.25	41.21	44.64	29.68	30.07
3218.29	32.13	30.26	41.25	44.82	29.69	30.08
3218.56	32.12	30.26	41.29	44.98	29.69	30.09
3218.79	32.12	30.27	41.31	45.07	29.7	30.09
3219.06	32.12	30.27	41.34	45.15	29.71	30.12
3219.29	32.12	30.27	41.39	45.27	29.71	30.14
3219.55	32.12	30.27	41.45	45.43	29.72	30.14
3219.81	32.13	30.26	41.52	45.51	29.72	30.14
3220.04	32.13	30.27	41.56	45.43	29.73	30.12
3220.29	32.12	30.28	41.56	45.09	29.73	30.1
3220.56	32.12	30.28	41.56	44.84	29.73	30.07
3220.79	32.13	30.26	41.57	44.89	29.73	30.07
3221.05	32.12	30.25	41.59	45.04	29.73	30.09
3221.31	32.12	30.26	41.64	45.25	29.73	30.09
3221.55	32.12	30.27	41.7	45.39	29.74	30.08
3221.8	32.12	30.27	41.76	45.43	29.74	30.08
3222.05	32.11	30.27	41.83	45.53	29.74	30.07
3222.3	32.12	30.28	41.9	45.62	29.74	30.08
3222.56	32.12	30.28	41.95	45.53	29.74	30.1
3222.8	32.13	30.28	41.96	45.28	29.74	30.09
3223.05	32.13	30.28	41.95	44.99	29.74	30.08
3223.3	32.12	30.28	41.91	44.69	29.74	30.08
3223.55	32.12	30.28	41.84	44.36	29.73	30.07
3223.8	32.13	30.28	41.77	44.24	29.73	30.1
3224.05	32.13	30.28	41.7	44.34	29.73	30.13
3224.3	32.13	30.28	41.62	44.41	29.73	30.12
3224.55	32.13	30.28	41.57	44.45	29.73	30.07
3224.8	32.13	30.28	41.54	44.47	29.72	30.04
3225.04	32.13	30.28	41.52	44.5	29.72	30.04
3225.3	32.13	30.27	41.49	44.53	29.72	30.05
3225.55	32.13	30.27	41.46	44.56	29.72	30.05
3225.8	32.13	30.28	41.41	44.62	29.72	30.04
3226.05	32.13	30.29	41.36	44.68	29.72	30.07
3226.28	32.13	30.29	41.31	44.71	29.72	30.09
3226.54	32.12	30.29	41.25	44.72	29.72	30.09
3226.81	32.12	30.28	41.19	44.67	29.72	30.1
3227.05	32.12	30.28	41.13	44.56	29.72	30.09
3227.29	32.13	30.29	41.08	44.45	29.72	30.09
3227.55	32.13	30.29	41.04	44.39	29.72	30.11
3227.79	32.13	30.29	41.04	44.42	29.73	30.13
3228.04	32.12	30.29	41.09	44.69	29.73	30.12
3228.3	32.13	30.3	41.14	44.96	29.73	30.1
3228.54	32.13	30.3	41.17	44.94	29.72	30.08
3228.8	32.13	30.3	41.19	44.84	29.72	30.08
3229.06	32.13	30.3	41.22	44.85	29.72	30.08
3229.29	32.12	30.3	41.26	44.97	29.72	30.07
3229.56	32.12	30.3	41.3	45.13	29.73	30.08
3229.79	32.12	30.3	41.35	45.22	29.73	30.08
3230.06	32.12	30.3	41.37	45.09	29.73	30.08
3230.31	32.13	30.29	41.38	44.82	29.73	30.07
3230.54	32.12	30.29	41.36	44.61	29.73	30.08
3230.8	32.12	30.3	41.35	44.5	29.73	30.07
3231.06	32.13	30.3	41.34	44.56	29.73	30.06
3231.3	32.13	30.3	41.37	44.81	29.72	30.06
3231.54	32.13	30.3	41.4	44.98	29.72	30.05
3231.81	32.13	30.3	41.42	44.9	29.72	30.05
3232.04	32.13	30.3	41.44	44.73	29.71	30.04
3232.29	32.13	30.3	41.44	44.51	29.7	30.01
3232.54	32.13	30.3	41.4	44.39	29.7	30.03
3232.8	32.13	30.31	41.36	44.41	29.7	30.07
3233.04	32.13	30.32	41.34	44.5	29.7	30.09
3233.3	32.13	30.33	41.34	44.65	29.71	30.12
3233.54	32.13	30.32	41.34	44.86	29.71	30.12
3233.8	32.12	30.31	41.34	45.02	29.71	30.08
3234.04	32.12	30.32	41.32	44.99	29.71	30.07
3234.29	32.13	30.32	41.3	44.91	29.7	30.06
3234.55	32.14	30.32	41.28	44.79	29.7	30.06
3234.8	32.14	30.32	41.28	44.67	29.7	30.06
3235.05	32.14	30.32	41.28	44.6	29.7	30.03
3235.3	32.14	30.32	41.28	44.55	29.69	30.01
3235.55	32.13	30.33	41.28	44.51	29.69	30
3235.8	32.13	30.33	41.24	44.5	29.69	30.03
3236.05	32.13	30.34	41.22	44.56	29.69	30.07
3236.3	32.13	30.33	41.21	44.67	29.69	30.08
3236.55	32.13	30.33	41.22	44.76	29.69	30.06
3236.8	32.14	30.33	41.24	44.72	29.7	30.05
3237.05	32.14	30.33	41.25	44.58	29.7	30.05
3237.31	32.13	30.34	41.24	44.42	29.7	30.06
3237.55	32.13	30.34	41.22	44.33	29.7	30.07
3237.79	32.13	30.34	41.22	44.48	29.69	30.07
3238.05	32.14	30.34	41.2	44.7	29.69	30.06
3238.29	32.14	30.33	41.19	44.79	29.69	30.07
3238.55	32.13	30.33	41.18	44.83	29.69	30.06
3238.79	32.13	30.33	41.17	44.81	29.68	30.03
3239.05	32.13	30.34	41.17	44.69	29.68	30.02
3239.3	32.13	30.35	41.17	44.61	29.68	30.05
3239.55	32.14	30.35	41.17	44.63	29.69	30.09
3239.8	32.14	30.35	41.18	44.69	29.69	30.1
3240.04	32.14	30.35	41.2	44.7	29.7	30.09
3240.3	32.14	30.34	41.2	44.66	29.7	30.09
3240.55	32.14	30.34	41.21	44.64	29.7	30.11
3240.8	32.13	30.35	41.2	44.67	29.7	30.1
3241.05	32.14	30.35	41.19	44.64	29.71	30.09
3241.3	32.14	30.35	41.18	44.52	29.71	30.09
3241.54	32.13	30.36	41.17	44.42	29.71	30.07
3241.8	32.13	30.36	41.18	44.43	29.71	30.05
3242.06	32.13	30.36	41.2	44.56	29.71	30.06
3242.3	32.13	30.35	41.21	44.77	29.71	30.07
3242.55	32.13	30.35	41.22	44.86	29.71	30.08
3242.79	32.14	30.35	41.21	44.77	29.71	30.09
3243.05	32.14	30.36	41.19	44.65	29.71	30.09
3243.31	32.14	30.37	41.16	44.41	29.72	30.11
3243.55	32.13	30.37	41.12	44.18	29.73	30.12
3243.8	32.14	30.37	41.09	44.11	29.73	30.12
3244.06	32.14	30.37	41.06	44.17	29.73	30.1
3244.29	32.15	30.37	41.04	44.31	29.73	30.09
3244.55	32.14	30.37	41.02	44.38	29.73	30.1
3244.79	32.13	30.37	41	44.33	29.73	30.11
3245.05	32.13	30.37	40.97	44.3	29.73	30.11
3245.3	32.14	30.37	40.95	44.36	29.73	30.11
3245.54	32.14	30.37	40.96	44.54	29.73	30.12
3245.79	32.14	30.37	40.97	44.64	29.74	30.13
3246.05	32.14	30.38	40.98	44.59	29.74	30.13
3246.29	32.14	30.39	40.98	44.54	29.75	30.13
3246.55	32.13	30.38	40.97	44.44	29.75	30.13
3246.81	32.13	30.38	40.92	44.3	29.75	30.13
3247.04	32.14	30.39	40.87	44.19	29.76	30.15
3247.29	32.14	30.39	40.84	44.14	29.76	30.14
3247.55	32.13	30.39	40.81	44.15	29.76	30.13
3247.79	32.14	30.38	40.83	44.34	29.76	30.13
3248.05	32.14	30.37	40.87	44.63	29.76	30.12
3248.3	32.14	30.37	40.92	44.79	29.76	30.09
3248.55	32.14	30.37	40.95	44.76	29.76	30.07
3248.8	32.14	30.38	40.93	44.43	29.76	30.08
3249.05	32.14	30.38	40.91	44.13	29.76	30.11
3249.3	32.14	30.38	40.91	44.15	29.76	30.14
3249.55	32.14	30.38	40.91	44.25	29.76	30.12
3249.8	32.14	30.39	40.91	44.35	29.76	30.1
3250.05	32.14	30.39	40.89	44.41	29.76	30.12
3250.28	32.15	30.39	40.88	44.44	29.76	30.14
3250.54	32.14	30.38	40.88	44.48	29.76	30.13
3250.8	32.14	30.37	40.88	44.51	29.76	30.1
3251.05	32.14	30.37	40.88	44.46	29.76	30.11
3251.3	32.14	30.38	40.89	44.38	29.76	30.14
3251.55	32.14	30.39	40.9	44.35	29.76	30.14
3251.8	32.14	30.39	40.91	44.34	29.76	30.12
3252.05	32.14	30.4	40.93	44.36	29.76	30.14
3252.28	32.14	30.4	40.92	44.37	29.76	30.15
3252.54	32.14	30.39	40.89	44.34	29.76	30.13
3252.8	32.14	30.39	40.85	44.32	29.76	30.11
3253.04	32.14	30.39	40.83	44.36	29.77	30.11
3253.3	32.14	30.41	40.87	44.52	29.77	30.14
3253.55	32.14	30.42	40.91	44.72	29.77	30.17
3253.78	32.14	30.42	40.95	44.8	29.77	30.17
3254.05	32.14	30.42	40.98	44.79	29.78	30.19
3254.31	32.15	30.42	41	44.73	29.79	30.2
3254.54	32.15	30.41	41.02	44.7	29.79	30.18
3254.8	32.14	30.42	41.04	44.71	29.79	30.17
3255.04	32.14	30.42	41.05	44.69	29.79	30.16
3255.29	32.15	30.41	41.06	44.69	29.8	30.15
3255.55	32.15	30.42	41.08	44.7	29.8	30.16
3255.79	32.15	30.42	41.1	44.72	29.8	30.18
3256.04	32.15	30.41	41.13	44.7	29.8	30.16
3256.29	32.14	30.42	41.14	44.63	29.81	30.17
3256.54	32.14	30.42	41.14	44.46	29.81	30.18
3256.79	32.14	30.41	41.13	44.3	29.81	30.17
3257.04	32.14	30.41	41.13	44.27	29.81	30.16
3257.31	32.14	30.41	41.12	44.27	29.81	30.15
3257.54	32.15	30.41	41.1	44.19	29.82	30.16
3257.8	32.15	30.42	41.06	44.05	29.82	30.19
3258.04	32.14	30.43	41.02	44.09	29.82	30.2
3258.3	32.14	30.43	41	44.35	29.82	30.19
3258.54	32.14	30.43	41.01	44.7	29.82	30.2
3258.78	32.14	30.42	41.04	45.03	29.82	30.22
3259.04	32.14	30.42	41.07	45.17	29.82	30.2
3259.28	32.14	30.42	41.09	45.04	29.83	30.19
3259.54	32.15	30.43	41.08	44.81	29.83	30.18
3259.8	32.15	30.43	41.05	44.43	29.83	30.17
3260.04	32.14	30.43	41.01	44.14	29.83	30.16
3260.29	32.14	30.42	40.97	44.12	29.82	30.14
3260.55	32.15	30.42	40.94	44.2	29.82	30.11
3260.8	32.15	30.43	40.93	44.31	29.82	30.13
3261.05	32.15	30.45	40.93	44.37	29.82	30.17
3261.3	32.15	30.43	40.93	44.31	29.82	30.18
3261.55	32.15	30.43	40.93	44.24	29.82	30.18
3261.8	32.15	30.43	40.92	44.23	29.82	30.17
3262.05	32.15	30.43	40.95	44.34	29.82	30.17
3262.3	32.14	30.44	40.98	44.48	29.82	30.16
3262.55	32.14	30.44	41.02	44.62	29.82	30.16
3262.78	32.15	30.43	41.04	44.76	29.82	30.17
3263.05	32.14	30.43	41.04	44.84	29.82	30.18
3263.3	32.14	30.44	41.01	44.87	29.81	30.19
3263.55	32.15	30.45	41	44.91	29.81	30.18
3263.79	32.15	30.45	41	44.96	29.81	30.19
3264.05	32.15	30.46	41.02	44.98	29.82	30.22
3264.28	32.15	30.46	41.09	45.07	29.82	30.22
3264.55	32.15	30.46	41.16	45.13	29.82	30.19
3264.8	32.14	30.45	41.22	45.09	29.82	30.18
3265.05	32.14	30.45	41.26	45.01	29.83	30.19
3265.28	32.14	30.45	41.3	44.94	29.83	30.21
3265.55	32.15	30.44	41.33	44.9	29.84	30.22
3265.8	32.15	30.44	41.37	44.87	29.84	30.22
3266.03	32.15	30.44	41.41	44.82	29.84	30.21
3266.29	32.15	30.44	41.43	44.65	29.84	30.2
3266.55	32.16	30.45	41.42	44.44	29.85	30.21
3266.79	32.15	30.45	41.41	44.38	29.85	30.22
3267.05	32.15	30.45	41.4	44.44	29.86	30.23
3267.3	32.15	30.45	41.39	44.57	29.86	30.23
3267.53	32.15	30.45	41.39	44.74	29.86	30.22
3267.8	32.15	30.46	41.38	44.81	29.87	30.24
3268.05	32.15	30.47	41.36	44.73	29.87	30.26
3268.29	32.15	30.46	41.34	44.65	29.87	30.23
3268.55	32.14	30.46	41.31	44.59	29.87	30.22
3268.8	32.15	30.46	41.27	44.55	29.87	30.23
3269.04	32.15	30.47	41.23	44.55	29.87	30.22
3269.29	32.15	30.46	41.2	44.58	29.88	30.21
3269.53	32.15	30.45	41.18	44.66	29.88	30.19
3269.79	32.15	30.45	41.17	44.73	29.88	30.21
3270.05	32.15	30.46	41.16	44.71	29.88	30.23
3270.29	32.15	30.46	41.14	44.6	29.87	30.21
3270.54	32.15	30.46	41.11	44.42	29.88	30.2
3270.8	32.15	30.46	41.07	44.16	29.88	30.21
3271.04	32.16	30.46	41.04	43.93	29.87	30.21
3271.29	32.15	30.46	41	43.86	29.87	30.2
3271.55	32.15	30.46	40.97	43.91	29.87	30.19
3271.79	32.16	30.47	40.95	44.21	29.87	30.18
3272.04	32.15	30.47	40.94	44.52	29.86	30.19
3272.29	32.15	30.48	40.92	44.58	29.86	30.2
3272.54	32.16	30.48	40.9	44.5	29.86	30.21
3272.79	32.15	30.47	40.89	44.38	29.86	30.2
3273.04	32.15	30.47	40.87	44.34	29.85	30.19
3273.29	32.15	30.48	40.86	44.39	29.85	30.21
3273.55	32.15	30.48	40.86	44.48	29.85	30.22
3273.79	32.15	30.49	40.87	44.62	29.85	30.22
3274.05	32.15	30.49	40.88	44.77	29.86	30.24
3274.29	32.14	30.5	40.88	44.81	29.86	30.26
3274.55	32.15	30.5	40.88	44.73	29.86	30.27
3274.79	32.15	30.5	40.88	44.65	29.86	30.24
3275.04	32.16	30.49	40.91	44.64	29.86	30.2
3275.3	32.16	30.49	40.95	44.67	29.86	30.2
3275.55	32.16	30.47	41.01	44.7	29.87	30.22
3275.79	32.16	30.48	41.07	44.75	29.87	30.23
3276.03	32.16	30.49	41.12	44.77	29.87	30.22
3276.3	32.15	30.49	41.13	44.68	29.87	30.22
3276.56	32.15	30.49	41.12	44.52	29.87	30.22
3276.8	32.16	30.5	41.11	44.44	29.87	30.22
3277.05	32.16	30.49	41.12	44.5	29.87	30.21
3277.3	32.15	30.49	41.15	44.66	29.88	30.22
3277.53	32.15	30.49	41.17	44.72	29.88	30.24
3277.8	32.15	30.49	41.18	44.62	29.88	30.24
3278.05	32.16	30.49	41.18	44.53	29.88	30.21
3278.3	32.16	30.5	41.16	44.48	29.88	30.21
3278.55	32.16	30.5	41.14	44.48	29.88	30.21
3278.78	32.16	30.5	41.12	44.46	29.87	30.19
3279.03	32.16	30.5	41.09	44.37	29.87	30.21
3279.3	32.16	30.5	41.07	44.29	29.87	30.25
3279.54	32.16	30.5	41.03	44.22	29.87	30.25
3279.8	32.16	30.5	41	44.15	29.88	30.25
3280.05	32.16	30.5	40.96	44.11	29.87	30.22
3280.28	32.16	30.51	40.91	44.12	29.87	30.19
3280.55	32.16	30.5	40.89	44.24	29.87	30.2
3280.8	32.15	30.5	40.88	44.41	29.87	30.21
3281.03	32.15	30.52	40.88	44.49	29.87	30.21
3281.3	32.15	30.53	40.89	44.51	29.87	30.23
3281.53	32.15	30.52	40.88	44.51	29.87	30.22
3281.8	32.16	30.51	40.88	44.6	29.87	30.2
3282.07	32.16	30.51	40.88	44.72	29.87	30.21
3282.28	32.16	30.51	40.89	44.74	29.87	30.25
3282.54	32.15	30.51	40.91	44.76	29.87	30.28
3282.8	32.16	30.51	40.93	44.76	29.88	30.26
3283.04	32.16	30.52	40.95	44.75	29.88	30.25
3283.29	32.16	30.53	40.98	44.79	29.88	30.26
3283.55	32.15	30.53	41.01	44.86	29.88	30.25
3283.79	32.15	30.53	41.06	44.96	29.88	30.26
3284.04	32.15	30.53	41.12	45.03	29.89	30.27
3284.3	32.16	30.52	41.18	45.03	29.89	30.26
3284.54	32.16	30.52	41.23	44.92	29.89	30.24
3284.79	32.16	30.52	41.27	44.76	29.89	30.22
3285.04	32.16	30.53	41.28	44.6	29.89	30.25
3285.29	32.16	30.53	41.28	44.51	29.9	30.28
3285.55	32.16	30.54	41.28	44.52	29.9	30.28
3285.79	32.16	30.53	41.28	44.53	29.91	30.28
3286.04	32.16	30.52	41.28	44.5	29.91	30.27
3286.3	32.16	30.53	41.25	44.39	29.91	30.25
3286.54	32.16	30.53	41.21	44.22	29.91	30.23
3286.79	32.16	30.53	41.16	44.08	29.91	30.23
3287.06	32.17	30.54	41.12	44.06	29.91	30.26
3287.3	32.17	30.53	41.08	44.17	29.91	30.25
3287.54	32.16	30.53	41.05	44.28	29.91	30.24
3287.8	32.16	30.54	41.02	44.32	29.91	30.25
3288.04	32.17	30.53	40.98	44.35	29.91	30.24
3288.3	32.16	30.53	40.94	44.35	29.9	30.22
3288.54	32.15	30.53	40.89	44.3	29.9	30.22
3288.81	32.15	30.53	40.84	44.3	29.9	30.21
3289.04	32.16	30.54	40.81	44.37	29.9	30.22
3289.29	32.16	30.54	40.8	44.47	29.9	30.23
3289.54	32.16	30.54	40.8	44.53	29.9	30.24
3289.79	32.15	30.54	40.81	44.53	29.89	30.25
3290.04	32.17	30.54	40.81	44.55	29.89	30.26
3290.3	32.18	30.54	40.81	44.59	29.89	30.26
3290.53	32.17	30.54	40.82	44.63	29.89	30.24
3290.8	32.16	30.54	40.84	44.62	29.89	30.23
3291.04	32.16	30.55	40.87	44.58	29.89	30.23
3291.29	32.16	30.56	40.9	44.52	29.89	30.25
3291.55	32.17	30.56	40.92	44.46	29.89	30.27
3291.8	32.17	30.56	40.94	44.44	29.89	30.25
3292.05	32.16	30.56	40.95	44.46	29.89	30.24
3292.3	32.17	30.57	40.96	44.48	29.89	30.23
3292.55	32.17	30.56	40.97	44.5	29.89	30.22
3292.78	32.17	30.56	40.97	44.46	29.89	30.24
3293.05	32.17	30.56	40.98	44.4	29.89	30.27
3293.3	32.17	30.55	40.98	44.35	29.89	30.25
3293.53	32.17	30.55	40.96	44.26	29.89	30.22
3293.8	32.17	30.55	40.93	44.12	29.89	30.22
3294.03	32.17	30.55	40.89	44	29.89	30.22
3294.28	32.17	30.55	40.86	43.98	29.89	30.23
3294.55	32.17	30.57	40.83	44.1	29.89	30.24
3294.79	32.16	30.57	40.83	44.36	29.89	30.24
3295.05	32.16	30.57	40.84	44.67	29.89	30.23
3295.3	32.16	30.57	40.85	44.78	29.89	30.24
3295.54	32.16	30.56	40.85	44.66	29.89	30.24
3295.8	32.17	30.55	40.85	44.51	29.89	30.24
3296.05	32.17	30.55	40.84	44.36	29.89	30.23
3296.29	32.16	30.55	40.83	44.28	29.88	30.22
3296.55	32.16	30.56	40.82	44.3	29.88	30.22
3296.79	32.16	30.56	40.81	44.36	29.88	30.22
3297.05	32.17	30.57	40.82	44.52	29.89	30.24
3297.3	32.17	30.56	40.83	44.63	29.89	30.26
3297.54	32.17	30.56	40.84	44.58	29.88	30.24
3297.79	32.17	30.57	40.85	44.45	29.88	30.24
3298.05	32.17	30.57	40.85	44.3	29.89	30.25
3298.29	32.17	30.58	40.89	44.48	29.89	30.25
3298.54	32.17	30.58	40.97	44.89	29.89	30.25
3298.79	32.17	30.57	41.05	45.17	29.89	30.25
3299.04	32.16	30.57	41.12	45.24	29.89	30.23
3299.29	32.17	30.58	41.13	44.99	29.89	30.22
3299.54	32.17	30.57	41.11	44.63	29.89	30.22
3299.79	32.17	30.57	41.09	44.42	29.89	30.22
3300.05	32.17	30.57	41.07	44.34	29.89	30.24
3300.29	32.17	30.58	41.07	44.39	29.89	30.26
3300.55	32.17	30.59	41.1	44.59	29.89	30.26
3300.8	32.17	30.59	41.13	44.76	29.89	30.27
3301.05	32.17	30.59	41.17	44.82	29.89	30.26
3301.3	32.17	30.58	41.2	44.85	29.9	30.25
3301.54	32.17	30.58	41.2	44.8	29.89	30.23
3301.79	32.18	30.58	41.21	44.71	29.89	30.2
3302.04	32.18	30.59	41.21	44.64	29.89	30.19
3302.29	32.17	30.59	41.23	44.61	29.89	30.21
3302.54	32.18	30.59	41.26	44.68	29.88	30.23
3302.79	32.18	30.59	41.27	44.77	29.88	30.23
3303.05	32.17	30.58	41.24	44.72	29.88	30.21
3303.29	32.17	30.58	41.18	44.55	29.88	30.21
3303.55	32.17	30.59	41.12	44.36	29.88	30.22
3303.79	32.18	30.59	41.09	44.29	29.88	30.24
3304.05	32.18	30.59	41.09	44.36	29.88	30.26
3304.3	32.18	30.59	41.1	44.49	29.89	30.27
3304.53	32.17	30.59	41.13	44.66	29.89	30.27
3304.79	32.17	30.6	41.17	44.9	29.89	30.26
3305.05	32.18	30.6	41.19	45.07	29.89	30.27
3305.28	32.18	30.59	41.21	45.1	29.89	30.29
3305.54	32.17	30.59	41.22	45.07	29.89	30.29
3305.8	32.17	30.6	41.23	44.97	29.89	30.29
3306.03	32.17	30.61	41.22	44.8	29.9	30.3
3306.3	32.18	30.61	41.23	44.69	29.91	30.31
3306.55	32.18	30.62	41.23	44.71	29.92	30.31
3306.78	32.18	30.61	41.25	44.79	29.92	30.31
3307.05	32.17	30.62	41.26	44.87	29.92	30.29
3307.28	32.16	30.61	41.26	44.86	29.92	30.26
3307.54	32.17	30.61	41.26	44.77	29.93	30.25
3307.8	32.17	30.6	41.28	44.7	29.93	30.24
3308.04	32.17	30.6	41.31	44.67	29.93	30.22
3308.3	32.17	30.59	41.33	44.7	29.93	30.23
3308.55	32.17	30.6	41.36	44.75	29.93	30.25
3308.78	32.18	30.61	41.37	44.77	29.93	30.27
3309.04	32.18	30.61	41.37	44.73	29.93	30.29
3309.3	32.18	30.62	41.33	44.6	29.93	30.3
3309.54	32.18	30.62	41.29	44.51	29.93	30.29
3309.8	32.18	30.61	41.26	44.54	29.93	30.29
3310.04	32.18	30.61	41.23	44.64	29.93	30.29
3310.28	32.18	30.61	41.23	44.79	29.93	30.29
3310.55	32.18	30.61	41.24	44.85	29.93	30.29
3310.79	32.18	30.62	41.25	44.8	29.93	30.29
3311.04	32.18	30.63	41.25	44.77	29.92	30.27
3311.29	32.18	30.62	41.23	44.68	29.92	30.27
3311.54	32.18	30.62	41.21	44.56	29.93	30.3
3311.8	32.17	30.62	41.19	44.54	29.93	30.28
3312.04	32.18	30.62	41.19	44.62	29.93	30.27
3312.29	32.18	30.62	41.2	44.74	29.93	30.3
3312.54	32.18	30.62	41.19	44.73	29.94	30.29
3312.79	32.18	30.62	41.18	44.58	29.94	30.27
3313.04	32.18	30.62	41.16	44.5	29.94	30.29
3313.29	32.18	30.62	41.14	44.52	29.94	30.31
3313.54	32.18	30.63	41.14	44.58	29.94	30.32
3313.8	32.18	30.62	41.15	44.6	29.94	30.31
3314.04	32.19	30.62	41.15	44.59	29.94	30.29
3314.3	32.18	30.61	41.15	44.57	29.94	30.27
3314.54	32.18	30.61	41.14	44.54	29.94	30.26
3314.8	32.18	30.62	41.13	44.63	29.94	30.29
3315.04	32.18	30.63	41.12	44.76	29.94	30.31
3315.28	32.18	30.63	41.13	44.81	29.95	30.33
3315.55	32.18	30.63	41.14	44.87	29.95	30.32
3315.8	32.18	30.64	41.16	44.93	29.95	30.29
3316.04	32.18	30.64	41.18	44.92	29.95	30.29
3316.3	32.18	30.64	41.2	44.83	29.95	30.28
3316.55	32.19	30.64	41.2	44.71	29.95	30.29
3316.79	32.19	30.63	41.18	44.58	29.95	30.3
3317.04	32.18	30.64	41.16	44.45	29.95	30.33
3317.3	32.19	30.65	41.15	44.38	29.96	30.35
3317.54	32.19	30.66	41.14	44.4	29.96	30.36
3317.8	32.18	30.66	41.15	44.52	29.96	30.36
3318.03	32.18	30.66	41.18	44.84	29.97	30.35
3318.3	32.18	30.65	41.22	45.16	29.97	30.33
3318.55	32.18	30.65	41.26	45.23	29.97	30.31
3318.78	32.18	30.65	41.3	45.14	29.97	30.31
3319.05	32.18	30.65	41.29	44.79	29.98	30.32
3319.28	32.18	30.65	41.27	44.45	29.98	30.33
3319.53	32.18	30.65	41.24	44.36	29.98	30.32
3319.8	32.19	30.65	41.21	44.38	29.97	30.31
3320.03	32.19	30.65	41.19	44.49	29.97	30.29
3320.28	32.19	30.65	41.17	44.6	29.98	30.3
3320.55	32.18	30.65	41.15	44.63	29.98	30.33
3320.79	32.18	30.65	41.14	44.59	29.98	30.35
3321.05	32.19	30.65	41.13	44.54	29.98	30.32
3321.3	32.18	30.64	41.12	44.48	29.98	30.29
3321.53	32.19	30.65	41.14	44.51	29.98	30.29
3321.8	32.19	30.65	41.16	44.64	29.97	30.28
3322.03	32.18	30.65	41.18	44.76	29.97	30.28
3322.29	32.18	30.66	41.19	44.73	29.96	30.28
3322.55	32.18	30.67	41.15	44.59	29.96	30.27
3322.79	32.19	30.67	41.09	44.45	29.96	30.26
3323.05	32.19	30.67	41.03	44.31	29.96	30.28
3323.3	32.19	30.66	40.97	44.2	29.96	30.31
3323.55	32.19	30.66	40.96	44.31	29.96	30.31
3323.79	32.19	30.67	40.99	44.61	29.95	30.31
3324.04	32.2	30.67	41.03	44.88	29.95	30.3
3324.29	32.2	30.67	41.08	45.03	29.95	30.31
3324.55	32.18	30.67	41.09	44.94	29.96	30.32
3324.79	32.18	30.67	41.09	44.72	29.96	30.32
3325.04	32.19	30.67	41.08	44.55	29.95	30.29
3325.29	32.19	30.66	41.07	44.46	29.95	30.26
3325.54	32.19	30.66	41.08	44.51	29.94	30.26
3325.79	32.19	30.66	41.1	44.65	29.94	30.27
3326.04	32.19	30.66	41.11	44.76	29.94	30.29
3326.29	32.19	30.67	41.11	44.75	29.94	30.29
3326.55	32.19	30.69	41.1	44.67	29.95	30.32
3326.79	32.19	30.68	41.08	44.49	29.95	30.32
3327.05	32.19	30.68	41.06	44.34	29.95	30.32
3327.29	32.19	30.67	41.06	44.32	29.96	30.32
3327.55	32.19	30.67	41.07	44.39	29.96	30.32
3327.79	32.19	30.68	41.12	44.63	29.96	30.34
3328.04	32.19	30.69	41.15	44.88	29.96	30.34
3328.29	32.18	30.69	41.16	44.94	29.96	30.32
3328.55	32.19	30.68	41.16	44.96	29.96	30.31
3328.79	32.2	30.68	41.15	44.97	29.96	30.32
3329.05	32.2	30.68	41.16	44.95	29.96	30.34
3329.29	32.19	30.69	41.18	44.91	29.97	30.35
3329.53	32.18	30.69	41.21	44.93	29.97	30.34
3329.79	32.19	30.69	41.26	45.09	29.98	30.33
3330.03	32.2	30.69	41.33	45.38	29.98	30.33
3330.3	32.19	30.7	41.38	45.54	29.98	30.33
3330.55	32.19	30.69	41.42	45.44	29.99	30.33
3330.78	32.19	30.69	41.44	45.26	29.99	30.34
3331.05	32.2	30.69	41.47	45.08	29.99	30.33
3331.3	32.19	30.68	41.51	44.97	29.99	30.32
3331.54	32.19	30.67	41.55	44.95	29.99	30.31
3331.8	32.19	30.67	41.6	44.99	29.99	30.31
3332.05	32.19	30.68	41.64	45.04	29.98	30.29
3332.3	32.19	30.69	41.64	44.96	29.98	30.29
3332.55	32.19	30.69	41.63	44.81	29.98	30.3
3332.78	32.19	30.69	41.61	44.68	29.98	30.31
3333.03	32.2	30.7	41.59	44.65	29.98	30.33
3333.3	32.2	30.7	41.59	44.83	29.98	30.33
3333.54	32.2	30.68	41.59	44.97	29.98	30.33
3333.78	32.19	30.68	41.59	44.9	29.98	30.33
3334.05	32.2	30.68	41.57	44.79	29.98	30.31
3334.28	32.2	30.68	41.53	44.65	29.98	30.32
3334.54	32.19	30.68	41.47	44.57	29.98	30.33
3334.8	32.19	30.69	41.42	44.7	29.98	30.35
3335.05	32.2	30.7	41.4	44.94	29.98	30.35
3335.28	32.21	30.7	41.4	45.11	29.98	30.34
3335.54	32.21	30.7	41.4	45.12	29.98	30.34
3335.8	32.2	30.7	41.41	45.05	29.98	30.36
3336.04	32.19	30.71	41.42	45.05	29.99	30.37
3336.29	32.2	30.71	41.42	45.07	29.99	30.37
3336.54	32.2	30.71	41.42	45.06	29.99	30.35
3336.79	32.2	30.71	41.41	44.88	30	30.35
3337.04	32.19	30.71	41.4	44.66	30	30.37
3337.29	32.2	30.69	41.39	44.58	30.01	30.38
3337.54	32.21	30.69	41.38	44.55	30.01	30.36
3337.8	32.21	30.69	41.35	44.52	30.01	30.32
3338.04	32.2	30.7	41.32	44.46	30	30.31
3338.29	32.2	30.7	41.28	44.36	30	30.32
3338.54	32.21	30.7	41.25	44.28	30.01	30.34
3338.79	32.21	30.7	41.23	44.29	30.01	30.35
3339.04	32.21	30.71	41.22	44.38	30.01	30.37
3339.29	32.21	30.72	41.21	44.52	30.02	30.4
3339.54	32.2	30.72	41.18	44.67	30.02	30.41
3339.79	32.2	30.72	41.16	44.76	30.02	30.39
3340.04	32.2	30.72	41.15	44.85	30.02	30.37
3340.29	32.2	30.72	41.15	44.95	30.02	30.36
3340.54	32.2	30.73	41.14	44.96	30.02	30.37
3340.8	32.19	30.74	41.12	44.89	30.02	30.38
3341.04	32.2	30.73	41.12	44.93	30.02	30.37
3341.3	32.2	30.73	41.15	45.07	30.03	30.39
3341.54	32.2	30.73	41.18	45.09	30.03	30.39
3341.8	32.2	30.74	41.2	44.97	30.03	30.38
3342.04	32.2	30.74	41.2	44.71	30.03	30.39
3342.3	32.2	30.73	41.2	44.55	30.03	30.38
3342.54	32.2	30.73	41.22	44.64	30.04	30.36
3342.8	32.2	30.74	41.26	44.83	30.04	30.37
3343.03	32.21	30.74	41.31	44.98	30.04	30.4
3343.28	32.21	30.74	41.36	45.03	30.04	30.38
3343.54	32.2	30.74	41.39	44.95	30.04	30.37
3343.78	32.2	30.75	41.4	44.81	30.04	30.36
3344.03	32.21	30.74	41.39	44.71	30.04	30.36
3344.3	32.21	30.74	41.39	44.71	30.03	30.36
3344.55	32.21	30.74	41.39	44.81	30.03	30.36
3344.78	32.21	30.74	41.39	44.92	30.04	30.37
3345.05	32.21	30.74	41.39	45	30.04	30.37
3345.28	32.21	30.74	41.41	45.06	30.04	30.38
3345.55	32.21	30.74	41.42	45.11	30.04	30.38
3345.8	32.21	30.75	41.42	45.14	30.03	30.37
3346.03	32.2	30.77	41.43	45.19	30.03	30.36
3346.28	32.21	30.77	41.45	45.23	30.03	30.36
3346.55	32.21	30.76	41.49	45.14	30.03	30.4
3346.78	32.2	30.76	41.51	45.01	30.04	30.43
3347.05	32.2	30.77	41.53	44.96	30.04	30.44
3347.3	32.2	30.76	41.53	44.95	30.04	30.4
3347.53	32.21	30.76	41.52	44.95	30.04	30.36
3347.8	32.21	30.76	41.52	44.93	30.04	30.38
3348.03	32.21	30.77	41.52	44.89	30.05	30.42
3348.28	32.21	30.78	41.51	44.81	30.05	30.44
3348.55	32.21	30.77	41.5	44.62	30.05	30.41
3348.78	32.21	30.77	41.46	44.28	30.06	30.42
3349.03	32.21	30.77	41.4	44.06	30.06	30.44
3349.29	32.21	30.77	41.35	44.16	30.07	30.43
3349.53	32.22	30.78	41.32	44.39	30.07	30.42
3349.79	32.21	30.77	41.31	44.72	30.07	30.4
3350.04	32.2	30.76	41.3	44.94	30.07	30.4
3350.29	32.2	30.77	41.28	44.94	30.08	30.43
3350.54	32.21	30.77	41.25	44.85	30.08	30.44
3350.79	32.21	30.78	41.21	44.71	30.08	30.42
3351.04	32.21	30.79	41.16	44.44	30.08	30.42
3351.29	32.22	30.79	41.1	44.2	30.08	30.42
3351.54	32.22	30.78	41.05	44.17	30.08	30.42
3351.79	32.21	30.77	41	44.22	30.08	30.41
3352.05	32.21	30.76	40.97	44.34	30.09	30.41
3352.29	32.21	30.77	40.94	44.42	30.09	30.41
3352.55	32.22	30.78	40.9	44.41	30.08	30.41
3352.78	32.22	30.78	40.88	44.35	30.08	30.4
3353.03	32.21	30.77	40.86	44.31	30.08	30.41
3353.29	32.21	30.77	40.89	44.36	30.08	30.42
3353.54	32.22	30.76	40.92	44.53	30.08	30.43
3353.79	32.22	30.77	40.97	44.76	30.08	30.44
3354.04	32.21	30.78	41	44.93	30.08	30.43
3354.28	32.21	30.79	40.99	44.9	30.09	30.44
3354.55	32.21	30.8	40.97	44.73	30.09	30.44
3354.79	32.21	30.79	40.94	44.59	30.09	30.43
3355.03	32.22	30.79	40.92	44.52	30.09	30.44
3355.29	32.21	30.79	40.91	44.48	30.09	30.43
3355.53	32.21	30.79	40.92	44.43	30.09	30.4
3355.79	32.22	30.79	40.94	44.42	30.09	30.41
3356.05	32.21	30.79	40.96	44.44	30.09	30.43
3356.28	32.21	30.8	40.97	44.48	30.09	30.44
3356.53	32.22	30.8	40.98	44.5	30.09	30.45
3356.79	32.22	30.8	40.98	44.47	30.1	30.46
3357.03	32.22	30.79	40.99	44.47	30.1	30.44
3357.28	32.22	30.79	41.01	44.55	30.1	30.42
3357.54	32.22	30.79	41.06	44.83	30.1	30.41
3357.78	32.22	30.79	41.1	45.03	30.1	30.41
3358.05	32.21	30.79	41.11	44.95	30.1	30.42
3358.28	32.21	30.8	41.09	44.67	30.1	30.43
3358.53	32.21	30.8	41.02	44.29	30.09	30.42
3358.8	32.21	30.8	40.98	44.08	30.09	30.41
3359.03	32.21	30.8	40.95	44.14	30.09	30.4
3359.28	32.21	30.8	40.93	44.26	30.09	30.41
3359.55	32.22	30.8	40.93	44.39	30.09	30.43
3359.78	32.23	30.8	40.93	44.49	30.09	30.46
3360.03	32.22	30.81	40.94	44.52	30.1	30.48
3360.28	32.22	30.81	40.95	44.52	30.1	30.46
3360.54	32.22	30.8	40.95	44.51	30.1	30.44
3360.8	32.22	30.79	40.95	44.52	30.1	30.44
3361.04	32.22	30.79	40.96	44.58	30.1	30.44
3361.28	32.22	30.79	40.98	44.71	30.1	30.43
3361.54	32.21	30.8	41.01	44.86	30.1	30.43
3361.78	32.21	30.8	41.04	44.98	30.1	30.45
3362.04	32.22	30.8	41.03	44.98	30.1	30.46
3362.3	32.22	30.81	41.02	44.91	30.11	30.46
3362.54	32.22	30.81	41.02	44.84	30.11	30.45
3362.78	32.22	30.81	41.03	44.77	30.11	30.43
3363.04	32.22	30.81	41.08	44.72	30.11	30.44
3363.28	32.23	30.81	41.12	44.71	30.11	30.46
3363.54	32.23	30.81	41.15	44.72	30.11	30.44
3363.78	32.22	30.81	41.18	44.73	30.12	30.44
3364.04	32.21	30.81	41.2	44.75	30.11	30.45
3364.3	32.22	30.81	41.22	44.78	30.11	30.45
3364.54	32.22	30.81	41.23	44.79	30.11	30.45
3364.78	32.22	30.81	41.25	44.77	30.11	30.44
3365.04	32.22	30.81	41.26	44.73	30.11	30.44
3365.29	32.22	30.82	41.26	44.6	30.11	30.45
3365.54	32.22	30.82	41.26	44.54	30.11	30.44
3365.79	32.21	30.82	41.25	44.6	30.11	30.44
3366.04	32.22	30.81	41.23	44.68	30.11	30.45
3366.3	32.22	30.81	41.2	44.6	30.11	30.45
3366.54	32.22	30.81	41.15	44.38	30.11	30.44
3366.79	32.22	30.81	41.1	44.19	30.11	30.44
3367.04	32.23	30.81	41.05	44.1	30.11	30.44
3367.29	32.23	30.82	41.02	44.14	30.11	30.42
3367.55	32.23	30.83	41	44.28	30.11	30.42
3367.79	32.23	30.83	40.98	44.43	30.11	30.44
3368.04	32.23	30.82	40.97	44.52	30.11	30.45
3368.3	32.23	30.83	40.96	44.6	30.11	30.45
3368.54	32.22	30.83	40.95	44.57	30.11	30.45
3368.8	32.22	30.83	40.92	44.47	30.11	30.45
3369.03	32.23	30.84	40.9	44.42	30.11	30.47
3369.29	32.22	30.84	40.87	44.38	30.11	30.45
3369.55	32.22	30.83	40.86	44.43	30.11	30.43
3369.78	32.22	30.84	40.87	44.59	30.11	30.45
3370.04	32.22	30.84	40.89	44.76	30.11	30.46
3370.3	32.22	30.82	40.9	44.89	30.11	30.46
3370.53	32.22	30.82	40.92	44.97	30.11	30.46
3370.79	32.22	30.83	40.96	45.01	30.11	30.47
3371.04	32.22	30.83	41	44.96	30.12	30.47
3371.28	32.23	30.83	41.05	44.85	30.12	30.48
3371.55	32.22	30.84	41.08	44.69	30.12	30.48
3371.78	32.22	30.85	41.1	44.52	30.13	30.47
3372.05	32.23	30.85	41.11	44.48	30.13	30.47
3372.3	32.23	30.85	41.13	44.65	30.13	30.47
3372.53	32.22	30.84	41.15	44.86	30.13	30.48
3372.8	32.21	30.84	41.18	45	30.14	30.51
3373.05	32.22	30.85	41.21	45.03	30.14	30.51
3373.28	32.23	30.86	41.25	45.01	30.15	30.52
3373.53	32.23	30.86	41.29	45.03	30.15	30.52
3373.78	32.23	30.85	41.34	45.08	30.15	30.51
3374.05	32.22	30.85	41.39	45.15	30.16	30.51
3374.29	32.22	30.85	41.42	45.19	30.16	30.52
3374.53	32.22	30.85	41.44	45.14	30.17	30.54
3374.79	32.22	30.85	41.44	45.06	30.17	30.54
3375.03	32.23	30.86	41.43	44.9	30.18	30.52
3375.28	32.23	30.85	41.4	44.66	30.18	30.49
3375.53	32.23	30.84	41.35	44.39	30.17	30.45
3375.78	32.23	30.85	41.31	44.19	30.17	30.45
3376.03	32.23	30.85	41.27	44.12	30.18	30.49
3376.29	32.23	30.85	41.28	44.33	30.18	30.51
3376.53	32.23	30.84	41.3	44.64	30.18	30.47
3376.79	32.24	30.84	41.3	44.8	30.18	30.46
3377.03	32.24	30.85	41.29	44.82	30.17	30.47
3377.28	32.24	30.85	41.25	44.62	30.17	30.47
3377.55	32.24	30.86	41.21	44.42	30.17	30.48
3377.79	32.23	30.86	41.17	44.38	30.17	30.49
3378.03	32.22	30.86	41.12	44.38	30.17	30.49
3378.29	32.23	30.86	41.08	44.39	30.16	30.48
3378.54	32.23	30.86	41.02	44.38	30.16	30.47
3378.79	32.23	30.86	40.97	44.4	30.15	30.46
3379.04	32.23	30.86	40.93	44.5	30.15	30.45
3379.29	32.22	30.86	40.92	44.65	30.14	30.44
3379.54	32.23	30.86	40.93	44.85	30.14	30.45
3379.79	32.23	30.86	40.96	44.96	30.14	30.47
3380.04	32.23	30.86	41	44.95	30.14	30.49
3380.29	32.23	30.87	41.05	44.88	30.15	30.5
3380.54	32.23	30.87	41.08	44.69	30.15	30.52
3380.79	32.23	30.88	41.08	44.55	30.15	30.53
3381.05	32.23	30.88	41.07	44.62	30.15	30.5
3381.29	32.23	30.87	41.07	44.77	30.15	30.49
3381.54	32.23	30.88	41.09	44.97	30.15	30.5
3381.77	32.23	30.87	41.13	45.02	30.16	30.51
3382.04	32.23	30.87	41.15	44.87	30.16	30.5
3382.29	32.23	30.87	41.17	44.67	30.16	30.49
3382.55	32.23	30.87	41.17	44.55	30.16	30.49
3382.79	32.24	30.87	41.18	44.49	30.16	30.48
3383.05	32.24	30.87	41.18	44.43	30.16	30.48
3383.29	32.23	30.87	41.17	44.36	30.16	30.47
3383.55	32.23	30.86	41.15	44.3	30.16	30.48
3383.79	32.23	30.86	41.13	44.36	30.17	30.5
3384.04	32.23	30.86	41.11	44.5	30.17	30.49
3384.29	32.23	30.86	41.09	44.63	30.17	30.47
3384.53	32.23	30.85	41.08	44.71	30.16	30.47
3384.79	32.24	30.86	41.07	44.74	30.16	30.49
3385.04	32.24	30.86	41.08	44.7	30.16	30.51
3385.28	32.23	30.86	41.08	44.63	30.16	30.49
3385.53	32.23	30.86	41.07	44.59	30.16	30.46
3385.8	32.24	30.85	41.05	44.58	30.15	30.45
3386.03	32.24	30.86	41.02	44.53	30.15	30.45
3386.29	32.24	30.86	40.99	44.51	30.15	30.47
3386.53	32.24	30.86	40.98	44.58	30.15	30.48
3386.78	32.24	30.86	40.99	44.72	30.15	30.47
3387.05	32.24	30.86	41.03	44.9	30.14	30.44
3387.28	32.23	30.87	41.06	44.99	30.14	30.42
3387.53	32.23	30.86	41.1	44.98	30.14	30.44
3387.8	32.23	30.85	41.14	44.98	30.14	30.5
3388.03	32.23	30.85	41.21	45.11	30.14	30.51
3388.29	32.23	30.86	41.27	45.31	30.14	30.5
3388.55	32.23	30.87	41.32	45.39	30.15	30.5
3388.79	32.23	30.87	41.36	45.28	30.15	30.51
3389.03	32.23	30.87	41.38	45.1	30.15	30.52
3389.28	32.23	30.87	41.39	44.94	30.15	30.52
3389.53	32.23	30.87	41.41	44.94	30.15	30.49
3389.8	32.24	30.87	41.44	45.05	30.15	30.48
3390.04	32.24	30.88	41.48	45.12	30.15	30.5
3390.29	32.24	30.88	41.51	45.1	30.16	30.52
3390.54	32.24	30.88	41.53	44.91	30.16	30.51
3390.79	32.23	30.87	41.53	44.68	30.16	30.5
3391.04	32.24	30.87	41.52	44.53	30.16	30.48
3391.29	32.24	30.87	41.49	44.44	30.16	30.49
3391.54	32.24	30.87	41.46	44.45	30.17	30.5
3391.8	32.23	30.88	41.43	44.47	30.18	30.51
3392.04	32.23	30.88	41.39	44.47	30.18	30.51
3392.3	32.23	30.88	41.37	44.58	30.18	30.52
3392.54	32.23	30.88	41.35	44.8	30.18	30.54
3392.79	32.24	30.88	41.33	45.04	30.18	30.54
3393.04	32.24	30.88	41.31	45.07	30.18	30.53
3393.29	32.24	30.88	41.28	44.89	30.19	30.53
3393.54	32.24	30.87	41.26	44.7	30.19	30.52
3393.79	32.24	30.87	41.22	44.51	30.19	30.51
3394.04	32.24	30.87	41.18	44.39	30.19	30.49
3394.29	32.24	30.87	41.13	44.36	30.18	30.48
3394.54	32.24	30.87	41.08	44.34	30.18	30.48
3394.79	32.25	30.87	41.03	44.29	30.18	30.49
3395.04	32.25	30.87	40.99	44.28	30.18	30.49
3395.29	32.24	30.87	40.98	44.34	30.18	30.48
3395.54	32.24	30.86	40.98	44.44	30.18	30.48
3395.79	32.24	30.86	40.99	44.52	30.18	30.5
3396.04	32.24	30.86	40.99	44.51	30.18	30.5
3396.29	32.25	30.86	40.98	44.41	30.18	30.49
3396.54	32.24	30.85	40.97	44.33	30.18	30.49
3396.8	32.24	30.85	40.95	44.36	30.17	30.48
3397.03	32.24	30.86	40.95	44.65	30.17	30.47
3397.29	32.23	30.87	40.94	44.93	30.17	30.47
3397.53	32.24	30.87	40.94	44.96	30.16	30.49
3397.78	32.24	30.87	40.94	44.87	30.16	30.5
3398.04	32.24	30.87	40.94	44.7	30.16	30.51
3398.28	32.24	30.87	40.96	44.7	30.16	30.5
3398.54	32.24	30.87	41	44.86	30.16	30.51
3398.79	32.24	30.87	41.05	44.98	30.17	30.52
3399.04	32.24	30.86	41.09	45.01	30.17	30.51
3399.29	32.24	30.86	41.12	44.86	30.17	30.51
3399.53	32.23	30.86	41.14	44.63	30.17	30.51
3399.78	32.24	30.87	41.15	44.54	30.17	30.51
3400.03	32.24	30.87	41.15	44.56	30.17	30.5
3400.28	32.25	30.87	41.17	44.7	30.17	30.49
3400.55	32.24	30.87	41.2	44.86	30.17	30.49
3400.78	32.23	30.87	41.24	44.91	30.17	30.5
3401.03	32.23	30.87	41.27	44.88	30.18	30.53
3401.3	32.24	30.87	41.3	44.81	30.18	30.54
3401.53	32.24	30.87	41.28	44.69	30.18	30.53
3401.78	32.24	30.87	41.24	44.54	30.18	30.5
3402.05	32.25	30.87	41.2	44.4	30.18	30.47
3402.28	32.25	30.86	41.17	44.3	30.18	30.46
3402.53	32.24	30.85	41.16	44.4	30.18	30.46
3402.78	32.24	30.83	41.15	44.54	30.17	30.45
3403.03	32.24	30.83	41.13	44.57	30.17	30.44
3403.3	32.24	30.83	41.09	44.53	30.17	30.46
3403.53	32.24	30.84	41.03	44.31	30.16	30.48
3403.79	32.25	30.85	40.99	44.08	30.16	30.48
3404.05	32.24	30.86	40.95	44.03	30.16	30.48
3404.28	32.24	30.86	40.93	44.09	30.16	30.48
3404.55	32.25	30.85	40.91	44.21	30.16	30.48
3404.78	32.25	30.85	40.88	44.38	30.16	30.48
3405.03	32.25	30.85	40.86	44.54	30.15	30.48
3405.27	32.24	30.85	40.85	44.62	30.15	30.47
3405.53	32.23	30.84	40.83	44.65	30.15	30.46
3405.79	32.24	30.83	40.82	44.61	30.14	30.45
3406.03	32.24	30.84	40.82	44.6	30.14	30.46
3406.29	32.24	30.85	40.83	44.64	30.14	30.46
3406.53	32.25	30.86	40.86	44.65	30.14	30.48
3406.79	32.24	30.87	40.88	44.61	30.14	30.48
3407.04	32.24	30.86	40.88	44.55	30.14	30.46
3407.29	32.24	30.86	40.87	44.49	30.14	30.47
3407.54	32.24	30.86	40.86	44.49	30.14	30.49
3407.79	32.24	30.85	40.87	44.56	30.14	30.46
3408.03	32.25	30.85	40.92	44.71	30.14	30.44
3408.29	32.25	30.85	40.97	44.8	30.14	30.44
3408.54	32.25	30.85	41.02	44.78	30.13	30.44
3408.77	32.24	30.85	41.05	44.74	30.13	30.43
3409.04	32.24	30.85	41.08	44.72	30.13	30.44
3409.29	32.25	30.85	41.1	44.74	30.13	30.44
3409.54	32.24	30.85	41.12	44.77	30.12	30.43
3409.79	32.24	30.85	41.13	44.8	30.12	30.44
3410.04	32.24	30.84	41.13	44.78	30.12	30.45
3410.29	32.24	30.84	41.15	44.77	30.12	30.47
3410.54	32.24	30.84	41.16	44.81	30.12	30.47
3410.78	32.24	30.84	41.17	44.84	30.12	30.47
3411.04	32.24	30.84	41.18	44.8	30.12	30.47
3411.29	32.24	30.84	41.18	44.66	30.12	30.47
3411.54	32.24	30.84	41.18	44.5	30.12	30.46
3411.79	32.24	30.85	41.17	44.43	30.12	30.45
3412.05	32.24	30.85	41.16	44.38	30.12	30.46
3412.28	32.24	30.84	41.14	44.34	30.12	30.44
3412.54	32.24	30.84	41.11	44.34	30.11	30.41
3412.79	32.24	30.84	41.09	44.44	30.12	30.45
3413.03	32.24	30.84	41.09	44.59	30.12	30.49
3413.29	32.23	30.83	41.09	44.74	30.12	30.49
3413.53	32.23	30.83	41.1	44.83	30.13	30.48
3413.78	32.24	30.83	41.11	44.84	30.13	30.49
3414.05	32.25	30.83	41.11	44.85	30.14	30.49
3414.28	32.25	30.82	41.13	44.94	30.14	30.49
3414.53	32.24	30.82	41.17	45.16	30.13	30.45
3414.79	32.24	30.82	41.21	45.35	30.13	30.43
3415.03	32.24	30.82	41.24	45.39	30.13	30.46
3415.29	32.23	30.82	41.27	45.28	30.13	30.46
3415.53	32.24	30.82	41.28	45.08	30.13	30.46
3415.78	32.25	30.82	41.3	44.89	30.13	30.46
3416.03	32.24	30.81	41.34	44.93	30.13	30.45
3416.3	32.24	30.81	41.4	45.18	30.13	30.45
3416.53	32.24	30.81	41.47	45.35	30.13	30.46
3416.8	32.24	30.82	41.51	45.2	30.13	30.46
3417.03	32.24	30.82	41.54	44.86	30.14	30.45
3417.28	32.24	30.82	41.54	44.63	30.13	30.45
3417.55	32.24	30.83	41.53	44.52	30.13	30.46
3417.78	32.24	30.81	41.51	44.52	30.13	30.46
3418.03	32.24	30.8	41.51	44.68	30.13	30.46
3418.28	32.24	30.8	41.52	44.87	30.12	30.45
3418.55	32.24	30.8	41.52	44.91	30.12	30.44
3418.79	32.24	30.8	41.51	44.88	30.12	30.43
3419.03	32.24	30.8	41.47	44.78	30.12	30.43
3419.28	32.24	30.8	41.42	44.65	30.12	30.45
3419.53	32.25	30.8	41.37	44.64	30.12	30.45
3419.79	32.25	30.81	41.34	44.74	30.12	30.46
3420.04	32.24	30.81	41.35	44.92	30.12	30.49
3420.28	32.24	30.81	41.36	45.03	30.13	30.5
3420.54	32.25	30.8	41.36	44.99	30.13	30.49
3420.78	32.24	30.8	41.33	44.95	30.13	30.47
3421.02	32.24	30.79	41.29	44.87	30.13	30.44
3421.29	32.24	30.8	41.26	44.65	30.13	30.43
3421.54	32.24	30.8	41.24	44.48	30.13	30.47
3421.79	32.24	30.8	41.24	44.51	30.13	30.49
3422.04	32.24	30.8	41.26	44.63	30.13	30.5
3422.29	32.24	30.8	41.28	44.78	30.14	30.49
3422.52	32.24	30.8	41.28	44.82	30.14	30.47
3422.79	32.24	30.8	41.26	44.72	30.14	30.46
3423.04	32.24	30.8	41.23	44.58	30.14	30.45
3423.29	32.24	30.8	41.2	44.47	30.14	30.46
3423.54	32.24	30.79	41.21	44.59	30.14	30.46
3423.78	32.24	30.79	41.22	44.76	30.14	30.44
3424.04	32.24	30.79	41.23	44.79	30.14	30.43
3424.29	32.24	30.78	41.22	44.75	30.14	30.44
3424.52	32.24	30.78	41.19	44.63	30.13	30.45
3424.79	32.24	30.78	41.15	44.52	30.13	30.46
3425.04	32.24	30.78	41.12	44.5	30.13	30.48
3425.29	32.24	30.78	41.09	44.5	30.13	30.46
3425.53	32.24	30.77	41.09	44.63	30.13	30.44
3425.8	32.23	30.77	41.12	44.82	30.13	30.43
3426.03	32.23	30.77	41.15	44.91	30.13	30.43
3426.29	32.24	30.77	41.17	44.88	30.12	30.43
3426.53	32.24	30.77	41.17	44.8	30.12	30.44
3426.78	32.25	30.77	41.16	44.7	30.12	30.47
3427.04	32.25	30.78	41.15	44.63	30.12	30.49
3427.28	32.25	30.78	41.15	44.65	30.13	30.51
3427.54	32.24	30.78	41.16	44.7	30.13	30.52
3427.8	32.24	30.78	41.18	44.7	30.13	30.51
3428.03	32.24	30.78	41.17	44.62	30.14	30.52
3428.29	32.24	30.77	41.15	44.52	30.15	30.52
3428.53	32.24	30.78	41.13	44.49	30.15	30.5
3428.78	32.24	30.78	41.12	44.51	30.15	30.49
3429.05	32.24	30.77	41.11	44.45	30.15	30.49
3429.28	32.24	30.77	41.1	44.37	30.15	30.48
3429.53	32.24	30.76	41.09	44.39	30.15	30.45
3429.78	32.24	30.76	41.09	44.44	30.15	30.44
3430.03	32.24	30.76	41.07	44.45	30.15	30.45
3430.28	32.24	30.76	41.04	44.46	30.15	30.44
3430.55	32.24	30.76	41.02	44.52	30.15	30.44
3430.78	32.24	30.77	41.01	44.65	30.16	30.45
3431.03	32.24	30.77	41.02	44.8	30.15	30.46
3431.28	32.24	30.77	41.03	44.82	30.15	30.45
3431.53	32.24	30.76	41.03	44.72	30.15	30.47
3431.78	32.24	30.75	41.03	44.66	30.15	30.5
3432.03	32.24	30.76	41.03	44.72	30.15	30.5
3432.3	32.24	30.76	41.04	44.82	30.15	30.48
3432.53	32.23	30.75	41.05	44.78	30.14	30.46
3432.79	32.23	30.74	41.06	44.64	30.14	30.43
3433.05	32.23	30.74	41.06	44.52	30.13	30.42
3433.29	32.24	30.75	41.07	44.56	30.13	30.43
3433.54	32.23	30.75	41.09	44.7	30.12	30.44
3433.78	32.23	30.75	41.12	44.76	30.12	30.44
3434.04	32.24	30.75	41.14	44.72	30.12	30.43
3434.29	32.24	30.75	41.13	44.51	30.12	30.43
3434.53	32.24	30.75	41.11	44.28	30.12	30.45
3434.79	32.23	30.74	41.1	44.2	30.12	30.44
3435.05	32.23	30.74	41.08	44.26	30.12	30.44
3435.29	32.23	30.74	41.07	44.43	30.12	30.45
3435.53	32.23	30.74	41.06	44.64	30.12	30.45
3435.78	32.23	30.73	41.06	44.72	30.12	30.45
3436.03	32.23	30.72	41.05	44.65	30.12	30.44
3436.29	32.24	30.72	41.05	44.61	30.11	30.43
3436.53	32.24	30.74	41.04	44.65	30.11	30.44
3436.78	32.24	30.75	41.04	44.74	30.11	30.46
3437.03	32.23	30.75	41.04	44.75	30.11	30.46
3437.28	32.24	30.74	41.04	44.63	30.11	30.44
3437.55	32.24	30.72	41.03	44.42	30.11	30.43
3437.78	32.24	30.73	40.99	44.2	30.11	30.41
3438.03	32.24	30.73	40.95	44.11	30.11	30.39
3438.28	32.24	30.72	40.92	44.22	30.1	30.39
3438.53	32.23	30.72	40.91	44.41	30.1	30.38
3438.78	32.23	30.72	40.93	44.57	30.1	30.38
3439.02	32.23	30.72	40.95	44.61	30.09	30.39
3439.28	32.23	30.72	40.98	44.59	30.09	30.41
3439.53	32.23	30.72	40.99	44.56	30.09	30.41
3439.78	32.24	30.72	40.99	44.5	30.09	30.38
3440.04	32.24	30.71	40.97	44.48	30.08	30.38
3440.3	32.23	30.72	40.97	44.6	30.08	30.41
3440.53	32.23	30.73	41	44.84	30.08	30.41
3440.78	32.24	30.73	41.04	45.13	30.08	30.39
3441.03	32.24	30.72	41.08	45.24	30.07	30.4
3441.28	32.23	30.72	41.09	45.09	30.07	30.41
3441.53	32.23	30.71	41.09	44.83	30.06	30.4
3441.78	32.23	30.71	41.08	44.6	30.06	30.39
3442.04	32.24	30.71	41.09	44.44	30.06	30.4
3442.28	32.24	30.71	41.11	44.39	30.06	30.4
3442.54	32.23	30.71	41.13	44.43	30.06	30.42
3442.79	32.24	30.71	41.15	44.48	30.07	30.43
3443.04	32.23	30.71	41.14	44.49	30.07	30.42
3443.29	32.23	30.71	41.12	44.34	30.07	30.38
3443.54	32.24	30.71	41.09	44.23	30.07	30.38
3443.77	32.24	30.71	41.08	44.29	30.07	30.4
3444.04	32.23	30.71	41.07	44.37	30.06	30.39
3444.29	32.23	30.71	41.06	44.34	30.07	30.38
3444.53	32.23	30.72	41.04	44.24	30.07	30.39
3444.79	32.23	30.71	41	44.2	30.06	30.38
3445.04	32.23	30.7	40.96	44.24	30.06	30.36
3445.29	32.23	30.72	40.89	44.26	30.06	30.38
3445.53	32.23	30.72	40.82	44.23	30.06	30.41
3445.79	32.24	30.71	40.77	44.2	30.06	30.43
3446.03	32.24	30.71	40.73	44.17	30.06	30.41
3446.29	32.24	30.7	40.72	44.21	30.06	30.4
3446.53	32.24	30.71	40.74	44.49	30.07	30.42
3446.79	32.24	30.71	40.77	44.78	30.07	30.43
3447.04	32.23	30.71	40.79	44.84	30.06	30.41
3447.29	32.23	30.7	40.81	44.8	30.06	30.39
3447.53	32.23	30.71	40.82	44.69	30.06	30.39
3447.8	32.23	30.7	40.84	44.52	30.06	30.41
3448.03	32.23	30.7	40.84	44.38	30.07	30.41
3448.28	32.23	30.7	40.84	44.33	30.07	30.4
3448.53	32.24	30.69	40.85	44.42	30.07	30.41
3448.78	32.23	30.69	40.88	44.66	30.07	30.42
3449.04	32.23	30.7	40.92	44.81	30.07	30.42
3449.28	32.23	30.7	40.96	44.77	30.08	30.44
3449.53	32.23	30.7	40.99	44.71	30.08	30.46
3449.8	32.23	30.7	41.03	44.76	30.09	30.45
3450.03	32.23	30.7	41.08	44.89	30.09	30.45
3450.28	32.23	30.7	41.13	44.94	30.09	30.47
3450.55	32.23	30.7	41.18	44.91	30.1	30.45
3450.78	32.24	30.69	41.2	44.78	30.1	30.42
3451.05	32.24	30.7	41.2	44.65	30.09	30.41
3451.28	32.24	30.7	41.18	44.6	30.09	30.41
3451.53	32.23	30.7	41.16	44.58	30.1	30.42
3451.78	32.22	30.69	41.15	44.58	30.1	30.42
3452.03	32.23	30.68	41.15	44.59	30.1	30.42
3452.28	32.23	30.68	41.15	44.55	30.1	30.4
3452.55	32.23	30.68	41.16	44.48	30.09	30.38
3452.8	32.23	30.68	41.17	44.45	30.09	30.38
3453.03	32.22	30.69	41.17	44.45	30.09	30.39
3453.28	32.22	30.69	41.14	44.46	30.09	30.37
3453.53	32.22	30.68	41.12	44.47	30.08	30.37
3453.78	32.23	30.68	41.11	44.48	30.08	30.36
3454.03	32.23	30.68	41.09	44.49	30.07	30.37
3454.29	32.23	30.69	41.09	44.65	30.07	30.37
3454.53	32.24	30.7	41.1	44.94	30.06	30.38
3454.78	32.23	30.7	41.12	45.17	30.06	30.39
3455.04	32.22	30.69	41.16	45.38	30.06	30.38
3455.3	32.22	30.68	41.2	45.4	30.05	30.36
3455.53	32.22	30.67	41.23	45.2	30.05	30.35
3455.78	32.22	30.67	41.25	44.95	30.05	30.36
3456.02	32.22	30.66	41.26	44.8	30.04	30.36
3456.29	32.23	30.66	41.28	44.79	30.04	30.36
3456.54	32.24	30.67	41.3	44.85	30.03	30.36
3456.77	32.23	30.68	41.34	44.95	30.03	30.37
3457.04	32.23	30.68	41.39	45.15	30.04	30.39
3457.29	32.22	30.67	41.46	45.35	30.04	30.39
3457.52	32.22	30.67	41.51	45.38	30.03	30.37
3457.79	32.23	30.66	41.56	45.24	30.03	30.35
3458.04	32.22	30.65	41.6	45.12	30.03	30.35
3458.27	32.22	30.65	41.64	45.07	30.03	30.37
3458.54	32.23	30.66	41.68	45.06	30.03	30.38
3458.79	32.23	30.66	41.7	45.07	30.03	30.38
3459.04	32.22	30.65	41.69	45.06	30.03	30.36
3459.29	32.22	30.64	41.68	45.01	30.03	30.36
3459.52	32.22	30.64	41.64	44.94	30.03	30.4
3459.77	32.23	30.64	41.61	44.87	30.04	30.41
3460.04	32.23	30.64	41.6	44.88	30.04	30.37
3460.27	32.23	30.64	41.6	44.95	30.04	30.36
3460.54	32.23	30.65	41.62	45.01	30.04	30.36
3460.79	32.23	30.65	41.64	45.06	30.04	30.36
3461.04	32.23	30.64	41.65	45.02	30.04	30.36
3461.29	32.22	30.64	41.64	44.9	30.04	30.35
3461.53	32.22	30.64	41.6	44.76	30.03	30.33
3461.77	32.22	30.64	41.53	44.57	30.03	30.33
3462.04	32.23	30.64	41.48	44.5	30.03	30.33
3462.28	32.23	30.64	41.44	44.58	30.02	30.32
3462.53	32.23	30.64	41.42	44.64	30.02	30.31
3462.79	32.22	30.64	41.39	44.65	30.02	30.32
3463.03	32.23	30.65	41.35	44.56	30.02	30.35
3463.29	32.22	30.66	41.3	44.41	30.02	30.38
3463.54	32.22	30.66	41.25	44.3	30.02	30.39
3463.78	32.23	30.65	41.21	44.33	30.02	30.38
3464.03	32.23	30.65	41.21	44.62	30.02	30.37
3464.28	32.22	30.65	41.22	44.92	30.01	30.36
3464.53	32.22	30.63	41.22	45	30.01	30.37
3464.79	32.22	30.62	41.22	44.99	30.01	30.36
3465.03	32.22	30.63	41.21	44.94	30.01	30.35
3465.28	32.22	30.63	41.18	44.76	30.01	30.36
3465.54	32.22	30.63	41.16	44.58	30.02	30.38
3465.78	32.22	30.63	41.13	44.51	30.02	30.37
3466.03	32.22	30.63	41.12	44.47	30.02	30.38
3466.3	32.22	30.63	41.13	44.53	30.03	30.41
3466.53	32.23	30.63	41.14	44.69	30.03	30.43
3466.78	32.23	30.64	41.16	44.82	30.04	30.42
3467.03	32.22	30.63	41.17	44.83	30.04	30.39
3467.28	32.22	30.63	41.17	44.73	30.05	30.39
3467.55	32.23	30.64	41.19	44.68	30.05	30.39
3467.78	32.22	30.64	41.22	44.78	30.05	30.41
3468.03	32.21	30.64	41.26	44.86	30.05	30.41
3468.28	32.21	30.64	41.3	44.9	30.05	30.4
3468.53	32.22	30.63	41.29	44.86	30.06	30.39
3468.78	32.22	30.63	41.27	44.76	30.06	30.39
3469.02	32.22	30.63	41.25	44.66	30.06	30.39
3469.28	32.22	30.63	41.22	44.57	30.06	30.37
3469.53	32.22	30.61	41.2	44.55	30.06	30.35
3469.78	32.22	30.6	41.21	44.66	30.06	30.37
3470.03	32.22	30.61	41.23	44.84	30.06	30.38
3470.28	32.22	30.61	41.27	44.96	30.06	30.38
3470.54	32.22	30.61	41.29	44.92	30.06	30.36
3470.78	32.22	30.62	41.3	44.79	30.05	30.35
3471.02	32.22	30.62	41.29	44.7	30.05	30.35
3471.28	32.22	30.62	41.28	44.67	30.04	30.35
3471.54	32.22	30.62	41.28	44.7	30.04	30.33
3471.77	32.22	30.62	41.29	44.8	30.04	30.34
3472.04	32.22	30.62	41.3	44.86	30.04	30.38
3472.29	32.22	30.63	41.3	44.84	30.04	30.42
3472.52	32.22	30.63	41.29	44.79	30.04	30.41
3472.79	32.22	30.62	41.28	44.76	30.04	30.38
3473.04	32.22	30.62	41.28	44.82	30.04	30.37
3473.27	32.22	30.62	41.31	44.98	30.04	30.39
3473.54	32.22	30.62	41.36	45.21	30.04	30.39
3473.78	32.21	30.61	41.42	45.42	30.04	30.38
3474.04	32.21	30.62	41.48	45.46	30.04	30.39
3474.29	32.21	30.61	41.51	45.33	30.04	30.37
3474.52	32.21	30.6	41.53	45.23	30.04	30.35
3474.79	32.22	30.6	41.55	45.2	30.04	30.36
3475.04	32.22	30.6	41.58	45.32	30.04	30.37
3475.28	32.22	30.59	41.64	45.48	30.04	30.37
3475.53	32.21	30.59	41.7	45.56	30.04	30.37
3475.79	32.21	30.59	41.76	45.54	30.04	30.37
3476.03	32.21	30.6	41.79	45.35	30.04	30.37
3476.3	32.21	30.6	41.8	45.13	30.05	30.37
3476.54	32.22	30.6	41.81	45.02	30.05	30.39
3476.78	32.22	30.61	41.81	44.91	30.04	30.38
3477.03	32.22	30.6	41.81	44.82	30.04	30.36
3477.28	32.21	30.6	41.81	44.77	30.04	30.37
3477.53	32.21	30.59	41.8	44.71	30.04	30.39
3477.79	32.21	30.59	41.77	44.62	30.04	30.39
3478.03	32.21	30.59	41.72	44.6	30.04	30.4
3478.28	32.22	30.59	41.67	44.7	30.04	30.4
3478.54	32.22	30.58	41.63	44.82	30.04	30.38
3478.78	32.22	30.59	41.61	44.88	30.04	30.37
3479.03	32.22	30.59	41.59	44.89	30.05	30.38
3479.28	32.22	30.59	41.56	44.85	30.05	30.4
3479.53	32.22	30.59	41.51	44.73	30.05	30.4
3479.78	32.21	30.59	41.45	44.66	30.05	30.38
3480.03	32.21	30.59	41.4	44.76	30.05	30.37
3480.29	32.21	30.58	41.37	44.89	30.05	30.37
3480.54	32.22	30.58	41.36	44.99	30.05	30.36
3480.79	32.21	30.58	41.35	45.01	30.05	30.37
3481.03	32.21	30.58	41.34	44.92	30.05	30.37
3481.29	32.21	30.58	41.33	44.74	30.05	30.36
3481.53	32.22	30.57	41.29	44.45	30.05	30.35
3481.79	32.22	30.57	41.26	44.26	30.05	30.35
3482.03	32.22	30.57	41.24	44.32	30.05	30.36
3482.27	32.22	30.57	41.24	44.46	30.05	30.39
3482.53	32.22	30.57	41.24	44.6	30.05	30.4
3482.77	32.22	30.57	41.24	44.69	30.04	30.38
3483.03	32.22	30.57	41.23	44.68	30.04	30.36
3483.29	32.22	30.57	41.2	44.61	30.04	30.35
3483.53	32.21	30.57	41.18	44.55	30.04	30.35
3483.78	32.21	30.56	41.17	44.59	30.04	30.35
3484.03	32.21	30.56	41.17	44.67	30.03	30.35
3484.28	32.21	30.56	41.17	44.67	30.03	30.36
3484.53	32.22	30.57	41.15	44.6	30.03	30.37
3484.77	32.21	30.57	41.12	44.47	30.04	30.39
3485.03	32.21	30.56	41.06	44.32	30.04	30.4
3485.29	32.22	30.56	41.02	44.28	30.04	30.38
3485.52	32.22	30.56	40.98	44.31	30.04	30.36
3485.79	32.21	30.55	40.96	44.27	30.04	30.35
3486.03	32.21	30.55	40.94	44.15	30.04	30.34
3486.27	32.21	30.55	40.93	44.05	30.03	30.33
3486.54	32.21	30.54	40.91	44.05	30.03	30.33
3486.79	32.21	30.55	40.88	44.07	30.03	30.34
3487.02	32.21	30.56	40.85	44.15	30.02	30.34
3487.29	32.21	30.56	40.82	44.27	30.02	30.32
3487.52	32.21	30.55	40.81	44.41	30.02	30.29
3487.77	32.21	30.55	40.81	44.51	30.01	30.27
3488.04	32.21	30.55	40.81	44.54	30.01	30.28
3488.27	32.21	30.55	40.79	44.46	30	30.29
3488.54	32.22	30.55	40.77	44.38	30	30.31
3488.79	32.22	30.56	40.76	44.38	30	30.32
3489.03	32.22	30.55	40.75	44.44	29.99	30.33
3489.28	32.21	30.55	40.77	44.54	29.99	30.32
3489.54	32.21	30.55	40.79	44.62	29.98	30.31
3489.78	32.21	30.56	40.81	44.64	29.98	30.34
3490.05	32.21	30.56	40.83	44.58	29.99	30.37
3490.28	32.21	30.56	40.84	44.44	29.99	30.38
3490.53	32.21	30.55	40.85	44.3	29.99	30.38
3490.78	32.21	30.55	40.86	44.27	29.99	30.36
3491.03	32.21	30.55	40.88	44.33	29.99	30.36
3491.28	32.21	30.54	40.91	44.41	29.99	30.36
3491.54	32.21	30.54	40.93	44.47	29.99	30.35
3491.78	32.21	30.55	40.94	44.51	30	30.34
3492.03	32.2	30.54	40.94	44.5	30	30.34
3492.28	32.2	30.54	40.93	44.45	30	30.34
3492.53	32.21	30.53	40.92	44.42	30.01	30.32
3492.78	32.21	30.53	40.94	44.48	30.01	30.34
3493.03	32.21	30.52	40.96	44.61	30.01	30.35
3493.28	32.21	30.52	40.98	44.72	30.01	30.34
3493.53	32.21	30.51	41	44.76	30.01	30.33
3493.78	32.2	30.51	41.01	44.74	30.01	30.33
3494.03	32.2	30.52	41.02	44.78	30.01	30.34
3494.28	32.2	30.53	41.04	44.87	30.01	30.34
3494.53	32.2	30.54	41.07	44.91	30.01	30.33
3494.78	32.2	30.53	41.09	44.78	30.01	30.32
3495.03	32.2	30.53	41.09	44.5	30	30.33
3495.28	32.21	30.54	41.08	44.25	30.01	30.36
3495.53	32.21	30.54	41.06	44.1	30.01	30.39
3495.78	32.21	30.54	41.04	44.07	30.01	30.4
3496.02	32.2	30.53	41.02	44.19	30.01	30.39
3496.28	32.2	30.53	41.02	44.34	30.02	30.38
3496.53	32.2	30.53	41.01	44.35	30.02	30.36
3496.78	32.2	30.53	40.99	44.29	30.02	30.35
3497.05	32.2	30.53	40.97	44.15	30.02	30.33
3497.28	32.21	30.53	40.93	44	30.02	30.32
3497.52	32.21	30.53	40.88	43.92	30.02	30.34
3497.78	32.2	30.53	40.82	43.87	30.02	30.36
3498.03	32.21	30.53	40.76	43.86	30.02	30.36
3498.28	32.21	30.53	40.7	43.88	30.02	30.34
3498.54	32.2	30.54	40.64	43.89	30.02	30.34
3498.77	32.2	30.54	40.57	43.9	30.02	30.36
3499.02	32.21	30.52	40.51	43.93	30.02	30.35
3499.28	32.2	30.52	40.48	44.09	30.02	30.31
3499.52	32.2	30.51	40.48	44.27	30.02	30.3
3499.79	32.2	30.51	40.5	44.36	30.02	30.33
3500.04	32.2	30.52	40.53	44.45	30.01	30.32
3500.27	32.2	30.52	40.55	44.49	30.01	30.31
3500.54	32.2	30.53	40.56	44.48	30	30.31
3500.79	32.21	30.52	40.56	44.41	30	30.33
3501.04	32.21	30.52	40.56	44.29	30	30.34
3501.27	32.2	30.53	40.55	44.18	30	30.32
3501.54	32.2	30.52	40.56	44.21	30	30.3
3501.77	32.2	30.51	40.6	44.36	29.99	30.28
3502.03	32.19	30.51	40.64	44.5	29.99	30.28
3502.29	32.2	30.52	40.69	44.57	29.98	30.29
3502.53	32.2	30.51	40.72	44.42	29.98	30.28
3502.79	32.2	30.51	40.72	44.13	29.97	30.27
3503.04	32.21	30.51	40.72	43.9	29.97	30.26
3503.28	32.2	30.51	40.71	43.77	29.96	30.27
3503.53	32.2	30.5	40.71	43.9	29.96	30.29
3503.79	32.2	30.5	40.72	44.14	29.96	30.31
3504.03	32.2	30.5	40.71	44.26	29.96	30.29
3504.28	32.19	30.49	40.7	44.25	29.95	30.26
3504.53	32.2	30.5	40.68	44.19	29.95	30.25
3504.77	32.2	30.5	40.66	44.14	29.95	30.26
3505.03	32.19	30.5	40.64	44.18	29.94	30.25
3505.28	32.19	30.49	40.64	44.33	29.94	30.26
3505.54	32.19	30.49	40.66	44.45	29.93	30.26
3505.79	32.19	30.49	40.67	44.38	29.93	30.26
3506.03	32.19	30.49	40.66	44.2	29.93	30.26
3506.28	32.2	30.49	40.63	44.05	29.93	30.26
3506.54	32.2	30.5	40.59	43.97	29.93	30.27
3506.78	32.2	30.5	40.55	43.92	29.92	30.25
3507.04	32.2	30.49	40.53	43.93	29.92	30.21
3507.27	32.2	30.48	40.53	43.99	29.92	30.23
3507.53	32.2	30.49	40.55	44.05	29.92	30.25
3507.79	32.2	30.5	40.57	44.11	29.92	30.26
3508.02	32.2	30.5	40.58	44.12	29.91	30.27
3508.28	32.2	30.49	40.57	44.13	29.91	30.24
3508.53	32.19	30.48	40.57	44.2	29.9	30.21
3508.79	32.19	30.48	40.58	44.33	29.9	30.2
3509.03	32.19	30.48	40.59	44.38	29.9	30.19
3509.28	32.2	30.48	40.6	44.29	29.89	30.19
3509.54	32.19	30.48	40.6	44.18	29.89	30.2
3509.78	32.19	30.49	40.58	44.17	29.89	30.21
3510.04	32.19	30.48	40.57	44.25	29.88	30.21
3510.27	32.2	30.47	40.59	44.49	29.88	30.21
3510.53	32.19	30.47	40.64	44.72	29.88	30.21
3510.78	32.19	30.48	40.68	44.72	29.87	30.21
3511.03	32.19	30.48	40.72	44.61	29.87	30.2
3511.27	32.19	30.48	40.75	44.44	29.87	30.19
3511.53	32.19	30.47	40.78	44.34	29.87	30.21
3511.79	32.19	30.47	40.8	44.37	29.87	30.24
3512.03	32.2	30.47	40.83	44.46	29.87	30.25
3512.28	32.2	30.48	40.88	44.68	29.87	30.28
3512.52	32.2	30.48	40.94	44.91	29.87	30.27
3512.77	32.19	30.48	41	45.02	29.87	30.26
3513.03	32.19	30.48	41.05	45.06	29.88	30.27
3513.27	32.19	30.49	41.09	45.04	29.88	30.29
3513.54	32.19	30.48	41.14	45.03	29.89	30.28
3513.79	32.19	30.48	41.2	45.06	29.89	30.26
3514.02	32.19	30.46	41.25	45.02	29.89	30.25
3514.27	32.19	30.45	41.3	44.92	29.89	30.23
3514.53	32.19	30.46	41.33	44.85	29.9	30.23
3514.77	32.19	30.46	41.35	44.84	29.9	30.24
3515.02	32.19	30.46	41.34	44.8	29.9	30.25
3515.29	32.19	30.46	41.34	44.7	29.9	30.23
3515.52	32.2	30.46	41.35	44.63	29.9	30.22
3515.77	32.2	30.45	41.37	44.61	29.9	30.2
3516.04	32.19	30.45	41.38	44.61	29.9	30.19
3516.27	32.19	30.46	41.39	44.56	29.9	30.2
3516.54	32.19	30.46	41.39	44.53	29.89	30.2
3516.79	32.19	30.45	41.39	44.63	29.89	30.18
3517.03	32.19	30.44	41.38	44.78	29.88	30.19
3517.28	32.19	30.45	41.37	44.88	29.88	30.22
3517.53	32.19	30.45	41.36	44.93	29.88	30.23
3517.78	32.18	30.45	41.36	44.94	29.87	30.22
3518.03	32.19	30.44	41.34	44.87	29.87	30.22
3518.28	32.19	30.44	41.32	44.75	29.87	30.23
3518.53	32.19	30.44	41.29	44.67	29.87	30.24
3518.79	32.19	30.45	41.28	44.67	29.87	30.23
3519.03	32.19	30.44	41.29	44.84	29.87	30.22
3519.28	32.18	30.44	41.31	45.05	29.87	30.22
3519.53	32.18	30.44	41.34	45.12	29.87	30.23
3519.78	32.19	30.44	41.37	45.16	29.87	30.23
3520.03	32.19	30.45	41.42	45.26	29.87	30.24
3520.28	32.19	30.44	41.46	45.3	29.87	30.24
3520.52	32.19	30.44	41.5	45.23	29.87	30.2
3520.78	32.2	30.44	41.54	45.11	29.87	30.19
3521.02	32.2	30.44	41.56	44.99	29.87	30.2
3521.28	32.19	30.44	41.58	44.95	29.88	30.22
3521.53	32.18	30.43	41.59	45.01	29.88	30.23
3521.78	32.18	30.43	41.61	45.13	29.88	30.25
3522.03	32.18	30.43	41.63	45.22	29.88	30.24
3522.27	32.19	30.42	41.64	45.11	29.88	30.23
3522.53	32.19	30.42	41.64	44.89	29.88	30.21
3522.78	32.19	30.43	41.64	44.77	29.88	30.2
3523.02	32.18	30.43	41.65	44.79	29.88	30.22
3523.28	32.18	30.44	41.69	45.02	29.88	30.23
3523.53	32.18	30.44	41.7	45.19	29.88	30.21
3523.77	32.18	30.44	41.69	45.08	29.88	30.21
3524.03	32.19	30.44	41.66	44.85	29.88	30.25
3524.28	32.19	30.44	41.62	44.61	29.88	30.26
3524.53	32.19	30.44	41.54	44.36	29.88	30.24
3524.79	32.19	30.44	41.47	44.18	29.88	30.21
3525.02	32.19	30.43	41.4	44.18	29.88	30.2
3525.28	32.19	30.43	41.36	44.27	29.88	30.21
3525.54	32.19	30.43	41.34	44.5	29.88	30.22
3525.78	32.19	30.43	41.33	44.73	29.88	30.22
3526.03	32.18	30.43	41.32	44.85	29.88	30.23
3526.29	32.18	30.42	41.3	44.91	29.88	30.23
3526.52	32.18	30.42	41.27	44.87	29.87	30.19
3526.78	32.18	30.42	41.25	44.72	29.88	30.21
3527.04	32.19	30.43	41.24	44.62	29.88	30.25
3527.28	32.18	30.43	41.24	44.71	29.88	30.24
3527.54	32.18	30.42	41.24	44.84	29.88	30.2
3527.78	32.18	30.42	41.23	44.98	29.87	30.16
3528.02	32.18	30.42	41.22	45.02	29.87	30.15
3528.29	32.19	30.41	41.22	44.97	29.86	30.16
3528.52	32.18	30.4	41.22	44.87	29.86	30.18
3528.78	32.17	30.41	41.23	44.66	29.86	30.21
3529.04	32.18	30.42	41.25	44.55	29.86	30.24
3529.27	32.18	30.42	41.29	44.65	29.86	30.25
3529.52	32.18	30.41	41.34	44.83	29.86	30.23
3529.78	32.18	30.41	41.38	44.98	29.86	30.2
3530.02	32.18	30.41	41.41	45.04	29.86	30.17
3530.29	32.18	30.41	41.43	45.04	29.85	30.17
3530.53	32.17	30.41	41.44	45.05	29.85	30.18
3530.78	32.17	30.4	41.45	45.08	29.85	30.21
3531.03	32.17	30.4	41.47	45.11	29.85	30.22
3531.29	32.18	30.4	41.5	45.09	29.85	30.21
3531.52	32.18	30.4	41.52	45.03	29.85	30.2
3531.79	32.18	30.39	41.53	44.93	29.84	30.18
3532.03	32.19	30.41	41.51	44.74	29.85	30.17
3532.28	32.19	30.42	41.48	44.61	29.85	30.19
3532.53	32.18	30.42	41.46	44.61	29.85	30.2
3532.78	32.18	30.42	41.43	44.57	29.85	30.19
3533.03	32.18	30.41	41.4	44.48	29.85	30.19
3533.26	32.18	30.4	41.4	44.47	29.85	30.19
3533.53	32.18	30.4	41.4	44.54	29.85	30.19
3533.79	32.18	30.4	41.4	44.62	29.84	30.2
3534.03	32.18	30.4	41.39	44.72	29.84	30.21
3534.29	32.17	30.41	41.37	44.79	29.85	30.22
3534.53	32.17	30.41	41.36	44.84	29.85	30.22
3534.78	32.17	30.41	41.35	44.87	29.85	30.2
3535.03	32.17	30.4	41.34	44.85	29.85	30.19
3535.26	32.18	30.4	41.31	44.79	29.85	30.19
3535.53	32.18	30.39	41.29	44.73	29.85	30.2
3535.78	32.18	30.39	41.27	44.74	29.85	30.22
3536.03	32.17	30.39	41.26	44.84	29.85	30.2
3536.28	32.16	30.38	41.28	45.03	29.85	30.18
3536.53	32.17	30.37	41.33	45.27	29.85	30.16
3536.78	32.17	30.38	41.38	45.36	29.84	30.15
3537.03	32.17	30.39	41.42	45.27	29.85	30.18
3537.27	32.17	30.39	41.45	45.09	29.85	30.2
3537.53	32.17	30.4	41.47	44.83	29.85	30.19
3537.78	32.18	30.4	41.48	44.68	29.85	30.19
3538.02	32.18	30.4	41.49	44.7	29.84	30.18
3538.27	32.18	30.4	41.5	44.75	29.84	30.18
3538.53	32.18	30.4	41.5	44.79	29.84	30.19
3538.77	32.17	30.39	41.5	44.84	29.84	30.19
3539.03	32.17	30.38	41.51	44.89	29.84	30.17
3539.28	32.18	30.37	41.51	44.94	29.83	30.16
3539.52	32.18	30.39	41.53	45.04	29.83	30.17
3539.78	32.18	30.4	41.56	45.13	29.83	30.16
3540.02	32.18	30.4	41.59	45.14	29.83	30.17
3540.28	32.18	30.4	41.61	45.11	29.83	30.21
3540.53	32.17	30.4	41.62	45.07	29.83	30.23
3540.78	32.17	30.39	41.61	45.05	29.84	30.22
3541.03	32.17	30.37	41.59	45.05	29.84	30.2
3541.29	32.18	30.38	41.57	45.05	29.84	30.2
3541.52	32.18	30.38	41.55	45.01	29.84	30.22
3541.77	32.18	30.38	41.55	44.97	29.85	30.24
3542.03	32.17	30.38	41.58	45.01	29.85	30.24
3542.28	32.17	30.38	41.61	45.12	29.86	30.24
3542.54	32.17	30.39	41.65	45.28	29.86	30.24
3542.77	32.17	30.39	41.7	45.45	29.86	30.25
3543.02	32.17	30.38	41.75	45.5	29.86	30.24
3543.27	32.16	30.37	41.78	45.39	29.87	30.21
3543.54	32.17	30.37	41.79	45.2	29.87	30.21
3543.78	32.17	30.38	41.78	44.96	29.88	30.23
3544.02	32.17	30.37	41.76	44.8	29.88	30.23
3544.29	32.18	30.38	41.75	44.91	29.89	30.25
3544.53	32.18	30.37	41.76	45.14	29.89	30.24
3544.78	32.17	30.36	41.77	45.28	29.89	30.22
3545.03	32.16	30.37	41.8	45.37	29.88	30.21
3545.27	32.16	30.37	41.83	45.45	29.88	30.2
3545.54	32.16	30.37	41.85	45.45	29.89	30.23
3545.78	32.17	30.37	41.87	45.34	29.89	30.24
3546.03	32.18	30.36	41.88	45.19	29.89	30.23
3546.28	32.18	30.37	41.87	44.99	29.89	30.22
3546.53	32.18	30.36	41.85	44.79	29.88	30.21
3546.78	32.18	30.36	41.82	44.7	29.88	30.2
3547.03	32.17	30.36	41.77	44.72	29.88	30.21
3547.29	32.17	30.36	41.71	44.69	29.88	30.21
3547.53	32.18	30.36	41.66	44.63	29.88	30.22
3547.78	32.18	30.37	41.62	44.67	29.88	30.22
3548.03	32.17	30.36	41.61	44.83	29.88	30.21
3548.28	32.16	30.36	41.63	45.02	29.87	30.2
3548.52	32.16	30.37	41.66	45.17	29.87	30.22
3548.78	32.16	30.37	41.67	45.21	29.87	30.23
3549.03	32.17	30.36	41.65	45.11	29.87	30.22
3549.28	32.17	30.35	41.62	44.96	29.87	30.22
3549.53	32.17	30.36	41.58	44.77	29.87	30.22
3549.78	32.17	30.37	41.5	44.54	29.87	30.2
3550.03	32.17	30.36	41.42	44.31	29.87	30.2
3550.28	32.17	30.36	41.35	44.17	29.87	30.2
3550.52	32.17	30.35	41.28	44.12	29.87	30.2
3550.78	32.16	30.34	41.25	44.31	29.86	30.19
3551.03	32.17	30.34	41.25	44.52	29.86	30.2
3551.26	32.17	30.35	41.24	44.56	29.86	30.2
3551.53	32.17	30.35	41.23	44.55	29.86	30.17
3551.78	32.17	30.36	41.22	44.56	29.86	30.16
3552.03	32.16	30.36	41.23	44.66	29.85	30.17
3552.28	32.16	30.35	41.23	44.76	29.85	30.16
3552.53	32.17	30.35	41.22	44.75	29.85	30.16
3552.78	32.17	30.35	41.19	44.68	29.85	30.16
3553.03	32.17	30.35	41.14	44.59	29.84	30.17
3553.27	32.16	30.35	41.09	44.48	29.84	30.2
3553.53	32.16	30.35	41.04	44.34	29.84	30.21
3553.78	32.17	30.34	40.99	44.17	29.84	30.19
3554.02	32.17	30.35	40.95	44.1	29.84	30.18
3554.28	32.17	30.36	40.94	44.2	29.84	30.18
3554.54	32.17	30.37	40.95	44.32	29.84	30.19
3554.77	32.17	30.36	40.97	44.38	29.84	30.2
3555.04	32.16	30.35	40.99	44.46	29.84	30.2
3555.27	32.16	30.35	40.99	44.48	29.84	30.19
3555.52	32.16	30.35	40.97	44.37	29.83	30.18
3555.78	32.16	30.35	40.95	44.24	29.83	30.18
3556.03	32.16	30.34	40.92	44.15	29.84	30.19
3556.27	32.16	30.33	40.9	44.18	29.84	30.21
3556.54	32.17	30.33	40.88	44.32	29.84	30.21
3556.77	32.17	30.33	40.86	44.48	29.85	30.21
3557.02	32.16	30.34	40.87	44.67	29.85	30.19
3557.29	32.15	30.34	40.88	44.85	29.85	30.18
3557.52	32.15	30.34	40.91	44.92	29.85	30.17
3557.79	32.16	30.34	40.93	44.82	29.84	30.17
3558.02	32.16	30.35	40.95	44.61	29.84	30.17
3558.27	32.16	30.34	40.96	44.42	29.84	30.17
3558.52	32.16	30.33	40.98	44.37	29.84	30.17
3558.77	32.16	30.32	41	44.5	29.84	30.17
3559.04	32.16	30.33	41.03	44.67	29.84	30.19
3559.29	32.17	30.32	41.05	44.7	29.84	30.18
3559.52	32.17	30.32	41.04	44.52	29.84	30.18
3559.79	32.17	30.32	41.03	44.33	29.84	30.2
3560.02	32.16	30.32	41.03	44.3	29.84	30.2
3560.28	32.16	30.32	41.04	44.34	29.84	30.19
3560.53	32.15	30.32	41.07	44.41	29.84	30.2
3560.78	32.16	30.32	41.08	44.44	29.84	30.2
3561.03	32.16	30.33	41.07	44.38	29.84	30.19
3561.29	32.16	30.33	41.05	44.29	29.84	30.2
3561.53	32.16	30.31	41.02	44.25	29.84	30.18
3561.78	32.16	30.3	40.98	44.27	29.84	30.15
3562.03	32.16	30.29	40.94	44.36	29.83	30.14
3562.28	32.16	30.3	40.93	44.45	29.83	30.15
3562.53	32.15	30.3	40.93	44.53	29.83	30.16
3562.76	32.16	30.31	40.95	44.57	29.83	30.17
3563.03	32.16	30.32	40.96	44.56	29.84	30.18
3563.28	32.16	30.32	40.95	44.48	29.84	30.2
3563.53	32.16	30.31	40.93	44.42	29.84	30.2
3563.78	32.15	30.31	40.9	44.37	29.84	30.18
3564.03	32.15	30.31	40.89	44.25	29.84	30.17
3564.26	32.16	30.32	40.88	44.13	29.83	30.14
3564.54	32.16	30.31	40.86	44.08	29.83	30.13
3564.78	32.15	30.31	40.85	44.1	29.82	30.15
3565.03	32.16	30.31	40.84	44.21	29.82	30.16
3565.28	32.16	30.31	40.83	44.28	29.82	30.17
3565.52	32.16	30.3	40.82	44.29	29.82	30.17
3565.78	32.15	30.31	40.83	44.33	29.81	30.15
3566.03	32.15	30.3	40.85	44.47	29.81	30.15
3566.27	32.15	30.3	40.91	44.83	29.81	30.16
3566.53	32.15	30.29	40.96	45.14	29.82	30.15
3566.78	32.16	30.29	41	45.15	29.82	30.17
3567.03	32.16	30.31	41.02	44.99	29.82	30.18
3567.28	32.16	30.32	41.02	44.71	29.82	30.18
3567.52	32.17	30.31	41.01	44.47	29.82	30.2
3567.78	32.16	30.31	41	44.38	29.82	30.2
3568.04	32.15	30.3	41	44.35	29.82	30.17
3568.28	32.15	30.29	41.01	44.41	29.82	30.16
3568.53	32.15	30.29	41.02	44.43	29.82	30.17
3568.77	32.15	30.29	41.04	44.34	29.82	30.18
3569.03	32.15	30.29	41.04	44.23	29.82	30.19
3569.28	32.16	30.29	41.04	44.15	29.82	30.18
3569.52	32.16	30.29	41.04	44.22	29.83	30.17
3569.77	32.15	30.29	41.05	44.36	29.83	30.17
3570.03	32.15	30.29	41.07	44.46	29.83	30.16
3570.27	32.15	30.29	41.08	44.52	29.83	30.16
3570.53	32.15	30.28	41.07	44.48	29.82	30.14
3570.77	32.16	30.29	41.02	44.41	29.82	30.12
3571.02	32.15	30.29	40.97	44.39	29.82	30.13
3571.29	32.15	30.29	40.92	44.36	29.82	30.15
3571.52	32.15	30.29	40.88	44.31	29.82	30.14
3571.77	32.15	30.29	40.86	44.26	29.81	30.15
3572.04	32.15	30.3	40.85	44.28	29.81	30.16
3572.28	32.16	30.29	40.85	44.33	29.81	30.14
3572.52	32.15	30.28	40.86	44.4	29.8	30.12
3572.79	32.14	30.28	40.87	44.53	29.8	30.1
3573.02	32.14	30.27	40.89	44.66	29.8	30.1
3573.27	32.14	30.27	40.92	44.68	29.79	30.14
3573.52	32.14	30.27	40.95	44.66	29.79	30.14
3573.77	32.15	30.27	40.97	44.57	29.79	30.11
3574.02	32.15	30.28	40.99	44.5	29.78	30.11
3574.27	32.15	30.28	41	44.54	29.78	30.12
3574.52	32.15	30.28	41.01	44.62	29.78	30.13
3574.77	32.15	30.27	41.02	44.68	29.78	30.15
3575.03	32.15	30.27	41.04	44.69	29.78	30.16
3575.27	32.15	30.27	41.05	44.65	29.78	30.15
3575.54	32.15	30.27	41.06	44.6	29.78	30.16
3575.78	32.15	30.27	41.08	44.57	29.79	30.18
3576.04	32.15	30.27	41.11	44.61	29.79	30.16
3576.28	32.15	30.27	41.13	44.64	29.79	30.16
3576.53	32.15	30.27	41.15	44.58	29.79	30.16
3576.78	32.14	30.27	41.15	44.48	29.79	30.15
3577.03	32.14	30.26	41.15	44.39	29.79	30.14
3577.28	32.14	30.27	41.13	44.34	29.79	30.15
3577.53	32.15	30.27	41.11	44.35	29.8	30.18
3577.78	32.15	30.27	41.09	44.41	29.8	30.19
3578.03	32.15	30.27	41.09	44.51	29.8	30.17
3578.28	32.15	30.27	41.1	44.6	29.81	30.15
3578.53	32.14	30.27	41.1	44.61	29.81	30.13
3578.78	32.14	30.27	41.09	44.46	29.81	30.13
3579.01	32.15	30.26	41.05	44.23	29.81	30.15
3579.28	32.15	30.25	41	44.01	29.81	30.15
3579.53	32.15	30.26	40.95	43.95	29.81	30.15
3579.78	32.15	30.27	40.91	44.02	29.81	30.15
3580.03	32.15	30.27	40.89	44.12	29.81	30.15
3580.29	32.14	30.27	40.87	44.23	29.8	30.14
3580.53	32.15	30.27	40.86	44.42	29.8	30.11
3580.78	32.15	30.27	40.86	44.6	29.8	30.11
3581.02	32.15	30.26	40.87	44.63	29.8	30.13
3581.28	32.15	30.25	40.87	44.56	29.8	30.12
3581.53	32.15	30.25	40.87	44.4	29.79	30.11
3581.76	32.14	30.25	40.86	44.27	29.79	30.11
3582.02	32.14	30.25	40.86	44.26	29.79	30.11
3582.28	32.14	30.25	40.84	44.25	29.78	30.12
3582.53	32.14	30.25	40.82	44.22	29.78	30.12
3582.77	32.15	30.24	40.78	44.16	29.78	30.11
3583.03	32.15	30.25	40.76	44.18	29.77	30.1
3583.28	32.15	30.25	40.77	44.36	29.77	30.12
3583.52	32.14	30.25	40.81	44.6	29.77	30.14
3583.78	32.14	30.25	40.89	44.91	29.77	30.15
3584.02	32.14	30.26	40.96	45.1	29.77	30.15
3584.28	32.14	30.25	41.03	45.07	29.77	30.13
3584.53	32.13	30.24	41.07	44.93	29.77	30.12
3584.77	32.13	30.24	41.1	44.73	29.77	30.11
3585.03	32.14	30.24	41.1	44.64	29.77	30.14
3585.28	32.14	30.24	41.11	44.68	29.77	30.16
3585.52	32.14	30.24	41.12	44.72	29.77	30.13
3585.78	32.14	30.24	41.13	44.71	29.77	30.12
3586.02	32.14	30.24	41.15	44.63	29.77	30.12
3586.27	32.14	30.23	41.16	44.49	29.77	30.1
3586.52	32.15	30.24	41.15	44.31	29.77	30.1
3586.77	32.15	30.25	41.15	44.18	29.77	30.11
3587.02	32.15	30.25	41.17	44.32	29.77	30.12
3587.29	32.15	30.25	41.21	44.63	29.77	30.11
3587.52	32.14	30.25	41.26	44.84	29.77	30.08
3587.77	32.13	30.24	41.28	44.88	29.77	30.08
3588.04	32.14	30.24	41.28	44.76	29.76	30.08
3588.27	32.14	30.24	41.24	44.61	29.76	30.1
3588.52	32.13	30.24	41.22	44.64	29.76	30.12
3588.78	32.14	30.24	41.21	44.84	29.76	30.12
3589.02	32.14	30.25	41.22	44.99	29.76	30.1
3589.28	32.13	30.25	41.24	44.95	29.76	30.1
3589.52	32.14	30.23	41.24	44.74	29.75	30.12
3589.78	32.14	30.22	41.22	44.53	29.75	30.12
3590.03	32.14	30.22	41.2	44.4	29.75	30.1
3590.28	32.14	30.22	41.19	44.49	29.75	30.1
3590.52	32.13	30.22	41.2	44.69	29.75	30.1
3590.79	32.13	30.22	41.23	44.76	29.75	30.09
3591.03	32.14	30.22	41.26	44.71	29.75	30.07
3591.28	32.14	30.2	41.28	44.61	29.74	30.07
3591.51	32.14	30.19	41.29	44.53	29.74	30.08
3591.78	32.14	30.2	41.27	44.52	29.74	30.05
3592.03	32.14	30.21	41.25	44.54	29.73	30.03
3592.26	32.14	30.22	41.23	44.53	29.73	30.03
3592.53	32.14	30.22	41.22	44.53	29.73	30.05
3592.78	32.14	30.21	41.23	44.61	29.72	30.05
3593.03	32.13	30.19	41.24	44.77	29.72	30.01
3593.28	32.13	30.2	41.24	44.94	29.71	30.01
3593.53	32.14	30.2	41.24	44.98	29.71	30.05
3593.77	32.14	30.21	41.24	44.9	29.71	30.07
3594.03	32.13	30.22	41.25	44.82	29.71	30.09
3594.26	32.12	30.22	41.27	44.78	29.7	30.1
3594.53	32.13	30.21	41.3	44.77	29.7	30.08
3594.78	32.13	30.21	41.29	44.66	29.7	30.06
3595.01	32.13	30.2	41.27	44.52	29.7	30.07
3595.28	32.13	30.21	41.26	44.49	29.7	30.07
3595.53	32.13	30.21	41.25	44.56	29.7	30.06
3595.78	32.14	30.2	41.28	44.75	29.7	30.07
3596.03	32.14	30.21	41.3	44.91	29.7	30.08
3596.27	32.13	30.21	41.32	44.89	29.7	30.08
3596.53	32.13	30.21	41.33	44.77	29.7	30.07
3596.77	32.13	30.2	41.34	44.66	29.71	30.07
3597.02	32.14	30.2	41.36	44.73	29.71	30.08
3597.28	32.14	30.2	41.39	44.97	29.71	30.09
3597.52	32.13	30.2	41.42	45.17	29.72	30.08
3597.77	32.13	30.19	41.43	45.27	29.72	30.07
3598.03	32.13	30.19	41.43	45.11	29.72	30.06
3598.27	32.13	30.2	41.43	44.9	29.72	30.06
3598.52	32.13	30.21	41.43	44.81	29.71	30.06
3598.79	32.13	30.21	41.43	44.77	29.71	30.07
3599.02	32.14	30.21	41.42	44.7	29.71	30.08
3599.27	32.14	30.2	41.43	44.67	29.71	30.06
3599.53	32.14	30.2	41.45	44.73	29.71	30.05
3599.77	32.13	30.19	41.47	44.77	29.71	30.03
3600.03	32.12	30.19	41.48	44.77	29.71	30.01
3600.27	32.13	30.19	41.46	44.71	29.7	30.02
3600.53	32.13	30.18	41.44	44.61	29.7	30.03
3600.77	32.12	30.18	41.41	44.5	29.7	30.03
3601.02	32.13	30.18	41.39	44.41	29.7	30.04
3601.28	32.12	30.18	41.38	44.39	29.7	30.05
3601.52	32.13	30.19	41.35	44.43	29.69	30.05
3601.77	32.13	30.2	41.31	44.45	29.69	30.04
3602.03	32.13	30.2	41.26	44.47	29.69	30.06
3602.27	32.13	30.2	41.21	44.49	29.69	30.09
3602.52	32.13	30.2	41.19	44.6	29.69	30.07
3602.77	32.13	30.19	41.18	44.7	29.69	30.05
3603.03	32.13	30.19	41.18	44.72	29.69	30.04
3603.27	32.13	30.19	41.17	44.71	29.69	30.03
3603.54	32.13	30.19	41.18	44.73	29.69	30.05
3603.78	32.13	30.18	41.19	44.77	29.68	30.05
3604.02	32.13	30.18	41.19	44.8	29.68	30.02
3604.26	32.13	30.19	41.19	44.82	29.68	30.01
3604.53	32.13	30.19	41.2	44.84	29.68	30.02
3604.78	32.13	30.18	41.21	44.81	29.68	30.03
3605.03	32.13	30.18	41.22	44.73	29.68	30.01
3605.28	32.13	30.18	41.22	44.6	29.68	30
3605.53	32.13	30.18	41.23	44.49	29.68	30.02
3605.76	32.13	30.18	41.23	44.42	29.68	30.06
3606.03	32.13	30.17	41.23	44.43	29.68	30.06
3606.28	32.13	30.16	41.23	44.5	29.68	30.03
3606.52	32.12	30.17	41.24	44.55	29.67	30.01
3606.78	32.12	30.18	41.24	44.54	29.67	30
3607.01	32.13	30.18	41.23	44.55	29.66	29.99
3607.28	32.12	30.18	41.23	44.64	29.66	29.99
3607.53	32.12	30.18	41.24	44.73	29.66	30.02
3607.76	32.12	30.17	41.24	44.77	29.66	30.03
3608.03	32.12	30.18	41.24	44.75	29.66	30.03
3608.28	32.12	30.17	41.23	44.72	29.66	30.02
3608.52	32.12	30.17	41.23	44.71	29.66	30.02
3608.77	32.12	30.16	41.22	44.74	29.66	30.03
3609.04	32.12	30.16	41.22	44.77	29.66	30.03
3609.28	32.12	30.16	41.21	44.71	29.66	30.02
3609.53	32.13	30.16	41.2	44.62	29.66	30.01
3609.77	32.12	30.16	41.2	44.54	29.66	30.02
3610.02	32.12	30.16	41.2	44.46	29.66	30.04
3610.28	32.12	30.16	41.2	44.41	29.66	30.03
3610.52	32.12	30.16	41.19	44.37	29.66	30.03
3610.77	32.13	30.16	41.17	44.29	29.66	30.03
3611.03	32.13	30.15	41.15	44.24	29.65	30
3611.27	32.13	30.15	41.13	44.21	29.65	29.97
3611.52	32.13	30.16	41.11	44.22	29.65	29.98
3611.77	32.13	30.16	41.08	44.26	29.65	29.99
3612.02	32.12	30.16	41.04	44.26	29.65	29.99
3612.27	32.12	30.15	41	44.2	29.65	30.01
3612.52	32.11	30.15	40.97	44.18	29.65	30.02
3612.77	32.12	30.14	40.94	44.26	29.65	30.02
3613.02	32.13	30.14	40.93	44.4	29.65	30.02
3613.27	32.12	30.13	40.92	44.55	29.65	30.01
3613.52	32.12	30.13	40.91	44.65	29.65	30.01
3613.77	32.12	30.14	40.91	44.67	29.64	29.98
3614.02	32.12	30.16	40.92	44.63	29.64	29.96
3614.27	32.12	30.15	40.93	44.64	29.64	29.98
3614.52	32.11	30.15	40.94	44.67	29.64	30.01
3614.77	32.11	30.14	40.96	44.65	29.64	30.03
3615.02	32.11	30.14	40.97	44.57	29.64	30.03
3615.29	32.11	30.15	40.99	44.5	29.64	30.02
3615.52	32.11	30.15	41.01	44.54	29.64	30.01
3615.78	32.12	30.15	41.03	44.58	29.64	30.02
3616.01	32.12	30.15	41.05	44.52	29.64	30.01
3616.28	32.12	30.14	41.06	44.42	29.64	29.99
3616.52	32.12	30.14	41.06	44.3	29.64	29.97
3616.76	32.12	30.14	41.06	44.2	29.64	29.97
3617.02	32.12	30.14	41.06	44.2	29.63	29.97
3617.28	32.12	30.14	41.06	44.27	29.63	29.97
3617.53	32.12	30.14	41.04	44.27	29.63	30
3617.78	32.13	30.15	41	44.07	29.63	30.01
3618.03	32.12	30.14	40.94	43.89	29.63	30.01
3618.26	32.12	30.14	40.89	43.91	29.63	30
3618.53	32.11	30.12	40.86	44.02	29.63	29.97
3618.76	32.11	30.12	40.83	44.18	29.63	29.93
3619.03	32.12	30.12	40.81	44.28	29.62	29.92
3619.26	32.11	30.13	40.79	44.3	29.62	29.96
3619.53	32.11	30.13	40.77	44.28	29.62	29.99
3619.78	32.11	30.13	40.76	44.31	29.62	30
3620.01	32.11	30.13	40.77	44.52	29.62	30.01
3620.28	32.11	30.13	40.79	44.75	29.62	30.01
3620.51	32.11	30.12	40.81	44.84	29.61	29.98
3620.78	32.11	30.12	40.85	44.88	29.61	29.96
3621.03	32.11	30.13	40.89	44.89	29.61	29.95
3621.27	32.11	30.14	40.94	44.87	29.61	29.95
3621.51	32.11	30.14	40.98	44.88	29.61	29.97
3621.78	32.12	30.14	41.03	44.94	29.61	30
3622.01	32.12	30.14	41.07	44.97	29.61	30
3622.27	32.11	30.13	41.12	44.81	29.61	29.99
3622.53	32.11	30.13	41.17	44.58	29.61	29.99
3622.77	32.11	30.13	41.2	44.48	29.61	29.98
3623.03	32.11	30.12	41.22	44.42	29.61	29.97
3623.27	32.11	30.11	41.23	44.37	29.61	29.96
3623.52	32.12	30.11	41.23	44.37	29.61	29.96
3623.78	32.12	30.12	41.24	44.44	29.61	29.97
3624.02	32.11	30.13	41.27	44.53	29.61	29.99
3624.27	32.11	30.13	41.29	44.62	29.62	30.02
3624.53	32.11	30.13	41.28	44.65	29.62	30.04
3624.78	32.11	30.13	41.27	44.64	29.62	30.02
3625.02	32.11	30.13	41.25	44.63	29.62	30.02
3625.29	32.11	30.13	41.24	44.63	29.63	30.03
3625.52	32.11	30.13	41.23	44.71	29.63	30.01
3625.78	32.12	30.12	41.23	44.84	29.63	30
3626.02	32.11	30.12	41.24	44.97	29.63	30
3626.28	32.11	30.12	41.26	45.15	29.63	30
3626.52	32.11	30.12	41.29	45.31	29.64	30.02
3626.77	32.11	30.11	41.33	45.31	29.64	30.03
3627.02	32.11	30.12	41.36	45.11	29.64	30.02
3627.28	32.11	30.12	41.37	44.79	29.64	30.02
3627.52	32.11	30.12	41.36	44.44	29.65	30.01
3627.78	32.11	30.12	41.34	44.17	29.65	29.99
3628.02	32.11	30.11	41.33	44.11	29.65	30
3628.28	32.11	30.11	41.31	44.21	29.65	30.02
3628.52	32.11	30.11	41.31	44.4	29.65	30.01
3628.77	32.11	30.12	41.33	44.76	29.65	30
3629.03	32.11	30.12	41.36	45.03	29.65	30.02
3629.27	32.11	30.11	41.38	44.98	29.65	30.02
3629.52	32.1	30.09	41.4	44.89	29.65	30.03
3629.76	32.11	30.1	41.4	44.81	29.65	30.06
3630.03	32.11	30.1	41.4	44.71	29.66	30.04
3630.28	32.11	30.11	41.37	44.59	29.66	30.01
3630.51	32.11	30.11	41.32	44.43	29.66	30
3630.78	32.11	30.11	41.26	44.29	29.66	30
3631.03	32.11	30.11	41.18	44.19	29.66	30.02
3631.26	32.11	30.11	41.11	44.2	29.65	30.01
3631.53	32.11	30.11	41.07	44.34	29.65	30.01
3631.76	32.1	30.1	41.07	44.47	29.66	30.03
3632.03	32.1	30.1	41.07	44.44	29.66	30.02
3632.28	32.1	30.08	41.09	44.31	29.66	30
3632.51	32.1	30.08	41.1	44.28	29.66	30.01
3632.77	32.11	30.09	41.11	44.38	29.66	30.02
3633.02	32.11	30.1	41.11	44.52	29.66	30.02
3633.26	32.1	30.1	41.09	44.61	29.66	30.02
3633.51	32.11	30.1	41.05	44.52	29.66	30.02
3633.77	32.11	30.11	41	44.28	29.66	30.05
3634.02	32.11	30.11	40.94	44.08	29.66	30.06
3634.28	32.1	30.1	40.9	44.06	29.66	30.05
3634.53	32.1	30.1	40.88	44.24	29.66	30.04
3634.76	32.11	30.09	40.88	44.46	29.66	30.02
3635.02	32.11	30.09	40.9	44.6	29.66	29.99
3635.27	32.11	30.08	40.9	44.47	29.66	29.97
3635.53	32.11	30.09	40.9	44.2	29.66	29.97
3635.78	32.11	30.1	40.88	44.03	29.66	29.99
3636.02	32.1	30.11	40.85	43.97	29.66	30
3636.27	32.1	30.11	40.82	44.01	29.66	30.02
3636.53	32.1	30.12	40.82	44.18	29.66	30.05
3636.76	32.11	30.12	40.82	44.3	29.66	30.01
3637.02	32.1	30.11	40.82	44.3	29.65	29.97
3637.28	32.1	30.11	40.82	44.39	29.65	29.96
3637.51	32.1	30.1	40.84	44.71	29.65	29.98
3637.78	32.1	30.11	40.87	44.99	29.65	30.01
3638.03	32.1	30.1	40.91	45.03	29.65	30
3638.26	32.1	30.11	40.96	44.97	29.64	30.01
3638.52	32.11	30.12	41.01	44.86	29.64	30
3638.77	32.11	30.12	41.04	44.66	29.63	29.98
3639.02	32.1	30.12	41.04	44.47	29.63	29.99
3639.28	32.11	30.12	41.03	44.36	29.63	30.01
3639.52	32.11	30.12	41	44.29	29.63	30
3639.77	32.1	30.12	41	44.29	29.64	30.03
3640.03	32.11	30.12	41.02	44.32	29.64	30.04
3640.27	32.1	30.11	41.04	44.36	29.64	30.03
3640.52	32.1	30.12	41.08	44.43	29.64	30.02
3640.78	32.1	30.12	41.12	44.57	29.64	30.01
3641.02	32.09	30.11	41.15	44.68	29.64	30.02
3641.27	32.1	30.1	41.17	44.69	29.64	30.02
3641.52	32.1	30.1	41.19	44.66	29.65	30.01
3641.77	32.11	30.09	41.2	44.57	29.65	30
3642.02	32.1	30.09	41.17	44.51	29.65	29.99
3642.27	32.1	30.1	41.14	44.56	29.65	29.99
3642.52	32.1	30.1	41.12	44.69	29.65	29.99
3642.77	32.1	30.1	41.12	44.83	29.64	30
3643.02	32.11	30.1	41.13	44.93	29.65	30.01
3643.27	32.11	30.1	41.16	44.95	29.65	30.03
3643.52	32.1	30.1	41.19	44.94	29.65	30.05
3643.77	32.1	30.11	41.24	44.98	29.66	30.04
3644.02	32.1	30.11	41.29	45.02	29.66	30.02
3644.27	32.1	30.11	41.33	44.95	29.65	30.01
3644.52	32.1	30.11	41.36	44.83	29.65	30.01
3644.78	32.1	30.11	41.39	44.8	29.65	30.04
3645.02	32.1	30.1	41.41	44.78	29.66	30.06
3645.27	32.1	30.11	41.41	44.71	29.66	30.05
3645.52	32.1	30.11	41.4	44.63	29.66	30.04
3645.78	32.1	30.1	41.4	44.64	29.66	30.04
3646.02	32.11	30.08	41.41	44.7	29.66	30.04
3646.27	32.11	30.09	41.43	44.81	29.67	30.05
3646.52	32.1	30.1	41.46	44.92	29.67	30.07
3646.76	32.1	30.09	41.49	44.96	29.68	30.06
3647.02	32.1	30.11	41.49	44.92	29.68	30.06
3647.28	32.1	30.12	41.48	44.81	29.69	30.06
3647.52	32.1	30.11	41.44	44.52	29.69	30.05
3647.78	32.1	30.12	41.38	44.18	29.69	30.06
3648.03	32.1	30.13	41.31	43.98	29.69	30.05
3648.26	32.11	30.12	41.24	43.93	29.69	30.03
3648.53	32.1	30.12	41.19	44.11	29.69	30.01
3648.78	32.1	30.12	41.16	44.33	29.69	30
3649.02	32.1	30.13	41.13	44.43	29.69	30
3649.28	32.1	30.13	41.12	44.52	29.68	30.01
3649.51	32.1	30.12	41.11	44.59	29.68	30.01
3649.76	32.09	30.11	41.11	44.62	29.68	30
3650.03	32.1	30.1	41.1	44.54	29.67	29.99
3650.26	32.1	30.1	41.07	44.35	29.67	29.99
3650.53	32.11	30.11	41.02	44.13	29.67	30
3650.78	32.11	30.12	40.96	43.98	29.67	30.01
3651.01	32.11	30.13	40.89	43.96	29.66	30.02
3651.26	32.1	30.12	40.82	43.96	29.66	30.01
3651.53	32.1	30.12	40.76	43.91	29.65	29.99
3651.76	32.1	30.12	40.71	43.94	29.65	29.98
3652.03	32.1	30.11	40.7	44.11	29.65	29.99
3652.26	32.1	30.12	40.72	44.31	29.64	30
3652.51	32.1	30.14	40.77	44.48	29.64	30.01
3652.77	32.1	30.14	40.81	44.6	29.64	30.02
3653.01	32.09	30.13	40.84	44.65	29.64	30.03
3653.27	32.09	30.13	40.85	44.64	29.64	30.01
3653.53	32.09	30.14	40.86	44.6	29.64	30
3653.77	32.1	30.14	40.86	44.55	29.64	30
3654.02	32.1	30.13	40.85	44.48	29.64	30
3654.28	32.1	30.12	40.84	44.46	29.64	30
3654.51	32.1	30.13	40.84	44.51	29.64	30.01
3654.77	32.1	30.13	40.86	44.57	29.64	30.02
3655.02	32.09	30.13	40.9	44.61	29.65	30.01
3655.27	32.09	30.14	40.95	44.61	29.65	30.03
3655.53	32.1	30.14	40.99	44.58	29.65	30.04
3655.77	32.1	30.14	41.03	44.57	29.65	30.04
3656.02	32.1	30.13	41.08	44.59	29.65	30.02
3656.28	32.1	30.13	41.13	44.68	29.65	30
3656.52	32.1	30.13	41.17	44.77	29.66	30.02
3656.77	32.1	30.14	41.19	44.8	29.66	30.04
3657.02	32.1	30.13	41.21	44.78	29.66	30.02
3657.27	32.1	30.14	41.22	44.83	29.66	30
3657.52	32.09	30.15	41.25	44.94	29.66	30.01
3657.77	32.09	30.15	41.27	44.98	29.66	30.03
3658.02	32.09	30.16	41.29	44.98	29.66	30.05
3658.27	32.1	30.15	41.32	44.94	29.66	30.05
3658.52	32.1	30.14	41.32	44.7	29.67	30.04
3658.77	32.1	30.15	41.31	44.38	29.67	30.03
3659.02	32.1	30.15	41.29	44.25	29.67	30.05
3659.27	32.1	30.16	41.27	44.31	29.67	30.06
3659.53	32.1	30.16	41.29	44.6	29.68	30.07
3659.77	32.1	30.16	41.31	44.89	29.68	30.06
3660.02	32.1	30.15	41.34	44.98	29.68	30.04
3660.27	32.1	30.16	41.36	44.92	29.68	30.03
3660.52	32.1	30.16	41.35	44.67	29.68	30.05
3660.76	32.1	30.16	41.32	44.4	29.68	30.07
3661.02	32.1	30.16	41.28	44.26	29.68	30.06
3661.26	32.11	30.16	41.23	44.15	29.69	30.07
3661.53	32.1	30.16	41.18	44.06	29.69	30.08
3661.78	32.1	30.17	41.12	44.01	29.7	30.07
3662.03	32.1	30.17	41.06	44.03	29.7	30.06
3662.27	32.1	30.17	41.01	44.12	29.7	30.05
3662.52	32.1	30.17	40.96	44.19	29.7	30.06
3662.78	32.1	30.17	40.9	44.16	29.7	30.07
3663.03	32.1	30.17	40.88	44.1	29.7	30.07
3663.26	32.1	30.18	40.86	44.08	29.71	30.09
3663.53	32.1	30.18	40.85	44.08	29.71	30.09
3663.78	32.09	30.17	40.84	44.11	29.71	30.07
3664.03	32.1	30.17	40.8	44.22	29.71	30.05
3664.28	32.11	30.17	40.76	44.31	29.7	30.03
3664.53	32.11	30.18	40.7	44.25	29.71	30.04
3664.76	32.1	30.18	40.65	44.13	29.71	30.03
3665.02	32.1	30.17	40.62	44.05	29.7	30.02
3665.26	32.1	30.17	40.6	44.01	29.7	30.01
3665.53	32.1	30.17	40.59	44.01	29.7	30.01
3665.78	32.09	30.17	40.58	43.97	29.69	30.04
3666.03	32.1	30.16	40.57	43.91	29.69	30.04
3666.26	32.11	30.16	40.57	43.94	29.69	30.05
3666.53	32.11	30.17	40.58	44.14	29.69	30.05
3666.76	32.1	30.17	40.6	44.4	29.69	30.05
3667.02	32.1	30.18	40.64	44.64	29.69	30.06
3667.28	32.09	30.18	40.69	44.82	29.69	30.07
3667.51	32.09	30.18	40.74	44.82	29.69	30.05
3667.78	32.09	30.17	40.77	44.64	29.68	30.02
3668.03	32.09	30.17	40.78	44.4	29.68	30.01
3668.26	32.1	30.18	40.78	44.22	29.67	30.02
3668.52	32.1	30.19	40.78	44.21	29.67	30.02
3668.78	32.1	30.19	40.78	44.3	29.68	30.04
3669.01	32.1	30.19	40.8	44.38	29.68	30.06
3669.26	32.09	30.19	40.82	44.43	29.68	30.04
3669.52	32.1	30.19	40.85	44.44	29.68	30.04
3669.78	32.1	30.19	40.88	44.45	29.68	30.04
3670.03	32.1	30.19	40.91	44.47	29.68	30.03
3670.26	32.1	30.19	40.95	44.52	29.68	30
3670.52	32.1	30.19	41	44.58	29.67	29.98
3670.78	32.11	30.2	41.04	44.61	29.67	30
3671.02	32.1	30.2	41.06	44.58	29.67	30.02
3671.27	32.11	30.19	41.06	44.54	29.67	30.03
3671.53	32.1	30.19	41.03	44.42	29.67	30.04
3671.77	32.09	30.19	40.99	44.33	29.66	30.03
3672.03	32.1	30.19	40.96	44.35	29.66	30
3672.27	32.1	30.19	40.96	44.4	29.66	30
3672.52	32.09	30.19	40.97	44.45	29.66	30
3672.77	32.1	30.18	40.98	44.42	29.66	29.99
3673.02	32.1	30.19	40.98	44.27	29.65	29.99
3673.27	32.1	30.2	40.96	44.13	29.65	30
3673.52	32.11	30.2	40.93	44.03	29.65	30
3673.77	32.11	30.2	40.9	43.99	29.64	29.99
3674.02	32.1	30.19	40.87	43.94	29.64	29.97
3674.27	32.1	30.2	40.83	43.89	29.63	29.98
3674.52	32.1	30.19	40.79	43.9	29.63	29.99
3674.78	32.11	30.18	40.75	43.96	29.64	30.01
3675.01	32.11	30.19	40.72	44.04	29.64	30.02
3675.27	32.1	30.2	40.69	44.12	29.64	30.03
3675.52	32.1	30.21	40.66	44.16	29.64	30.04
3675.77	32.1	30.2	40.63	44.14	29.64	30.03
3676.02	32.1	30.2	40.61	44.06	29.63	29.99
3676.28	32.1	30.21	40.6	44.06	29.63	29.97
3676.52	32.1	30.22	40.59	44.18	29.63	29.99
3676.78	32.1	30.23	40.59	44.34	29.63	30.03
3677.01	32.1	30.22	40.59	44.47	29.64	30.03
3677.28	32.1	30.21	40.59	44.46	29.64	30.04
3677.53	32.1	30.21	40.6	44.34	29.64	30.04
3677.76	32.1	30.21	40.6	44.22	29.65	30.03
3678.02	32.1	30.22	40.61	44.14	29.65	30.05
3678.28	32.1	30.23	40.62	44.14	29.66	30.06
3678.53	32.1	30.23	40.64	44.17	29.66	30.04
3678.78	32.1	30.23	40.66	44.21	29.66	30.05
3679.03	32.1	30.22	40.69	44.23	29.67	30.05
3679.26	32.1	30.22	40.71	44.28	29.67	30.04
3679.53	32.1	30.22	40.72	44.33	29.67	30.05
3679.76	32.1	30.22	40.74	44.34	29.67	30.08
3680.03	32.1	30.23	40.75	44.35	29.68	30.08
3680.28	32.1	30.23	40.77	44.4	29.68	30.05
3680.51	32.1	30.23	40.8	44.47	29.68	30.02
3680.76	32.1	30.23	40.83	44.51	29.68	30.02
3681.03	32.09	30.23	40.85	44.53	29.68	30.03
3681.26	32.1	30.23	40.85	44.51	29.68	30.01
3681.53	32.1	30.23	40.85	44.46	29.68	30
3681.76	32.1	30.22	40.85	44.43	29.68	30.02
3682.01	32.1	30.22	40.87	44.48	29.68	30.05
3682.28	32.1	30.22	40.9	44.56	29.68	30.06
3682.51	32.1	30.23	40.93	44.65	29.68	30.03
3682.77	32.1	30.23	40.97	44.66	29.67	30
3683.03	32.1	30.23	40.99	44.58	29.67	30
3683.27	32.1	30.24	41.01	44.53	29.67	30.01
3683.51	32.1	30.24	41.03	44.51	29.67	30.04
3683.78	32.1	30.24	41.04	44.55	29.67	30.06
3684.01	32.1	30.24	41.07	44.65	29.67	30.05
3684.27	32.09	30.24	41.1	44.73	29.67	30.05
3684.51	32.1	30.24	41.12	44.73	29.67	30.05
3684.77	32.11	30.24	41.13	44.63	29.67	30.05
3685.02	32.11	30.24	41.12	44.51	29.67	30.05
3685.27	32.11	30.23	41.11	44.41	29.67	30.05
3685.52	32.11	30.22	41.1	44.34	29.67	30.05
3685.77	32.1	30.22	41.08	44.29	29.67	30.03
3686.02	32.1	30.23	41.07	44.23	29.68	30.02
3686.27	32.11	30.24	41.06	44.24	29.68	30.04
3686.52	32.1	30.25	41.05	44.38	29.68	30.06
3686.77	32.1	30.25	41.05	44.51	29.68	30.06
3687.02	32.11	30.24	41.05	44.64	29.68	30.04
3687.27	32.1	30.24	41.05	44.65	29.68	30.04
3687.52	32.1	30.24	41.05	44.56	29.69	30.07
3687.77	32.1	30.25	41.04	44.48	29.69	30.08
3688.02	32.11	30.26	41.04	44.45	29.69	30.07
3688.27	32.11	30.26	41.03	44.46	29.69	30.07
3688.52	32.11	30.25	41.02	44.51	29.69	30.05
3688.77	32.1	30.25	41.01	44.59	29.69	30.04
3689.02	32.1	30.25	41	44.62	29.69	30.06
3689.28	32.11	30.25	41	44.56	29.69	30.04
3689.52	32.11	30.25	41	44.51	29.69	30.03
3689.77	32.11	30.25	41.02	44.52	29.69	30.04
3690	32.1	30.26	41.04	44.59	29.69	30.04
3690.27	32.1	30.26	41.07	44.7	29.69	30.04
3690.52	32.11	30.26	41.1	44.72	29.69	30.04
3690.76	32.11	30.26	41.12	44.61	29.69	30.03
3691.02	32.1	30.26	41.12	44.48	29.68	30.01
3691.27	32.1	30.25	41.11	44.49	29.68	30.01
3691.52	32.1	30.25	41.12	44.66	29.68	30.03
3691.77	32.1	30.25	41.14	44.84	29.68	30.04
3692.02	32.1	30.25	41.17	44.95	29.68	30.04
3692.27	32.11	30.26	41.2	44.95	29.68	30.05
3692.53	32.1	30.26	41.22	44.8	29.68	30.07
3692.76	32.1	30.26	41.23	44.66	29.68	30.08
3693.03	32.1	30.25	41.23	44.64	29.68	30.08
3693.26	32.09	30.25	41.24	44.66	29.68	30.07
3693.51	32.1	30.26	41.26	44.78	29.68	30.05
3693.78	32.1	30.27	41.28	44.91	29.68	30.04
3694.01	32.1	30.26	41.31	44.92	29.68	30.06
3694.28	32.11	30.27	41.33	44.88	29.69	30.07
3694.53	32.11	30.28	41.34	44.84	29.69	30.08
3694.78	32.11	30.27	41.35	44.82	29.69	30.08
3695.01	32.11	30.27	41.36	44.84	29.69	30.06
3695.26	32.11	30.27	41.37	44.81	29.69	30.02
3695.53	32.11	30.28	41.39	44.69	29.69	30.02
3695.76	32.11	30.29	41.36	44.35	29.69	30.03
3696.02	32.1	30.28	41.3	43.98	29.69	30.04
3696.28	32.11	30.28	41.22	43.8	29.69	30.05
3696.52	32.12	30.28	41.14	43.75	29.7	30.06
3696.78	32.11	30.29	41.08	43.93	29.7	30.09
3697.01	32.11	30.29	41.05	44.14	29.7	30.13
3697.26	32.11	30.29	41.02	44.24	29.7	30.1
3697.53	32.11	30.28	41	44.31	29.7	30.05
3697.76	32.1	30.28	40.98	44.37	29.7	30.06
3698.02	32.11	30.28	40.96	44.49	29.7	30.08
3698.28	32.1	30.28	40.94	44.58	29.71	30.09
3698.51	32.1	30.28	40.92	44.61	29.71	30.09
3698.76	32.11	30.29	40.91	44.65	29.71	30.08
3699.03	32.11	30.29	40.91	44.72	29.71	30.07
3699.26	32.11	30.29	40.9	44.78	29.71	30.09
3699.52	32.11	30.3	40.9	44.8	29.71	30.11
3699.76	32.11	30.29	40.9	44.82	29.72	30.1
3700.02	32.11	30.29	40.92	44.85	29.72	30.09
3700.26	32.11	30.29	40.95	44.72	29.73	30.1
3700.53	32.11	30.29	40.99	44.48	29.73	30.12
3700.76	32.11	30.3	41.02	44.31	29.73	30.11
3701.03	32.12	30.3	41.05	44.22	29.73	30.1
3701.27	32.12	30.29	41.07	44.3	29.73	30.07
3701.52	32.11	30.29	41.1	44.5	29.73	30.05
3701.77	32.11	30.29	41.13	44.69	29.73	30.08
3702.02	32.1	30.3	41.16	44.78	29.74	30.13
3702.27	32.1	30.3	41.16	44.64	29.74	30.14
3702.5	32.11	30.3	41.14	44.38	29.74	30.14
3702.77	32.11	30.31	41.11	44.2	29.75	30.13
3703.03	32.11	30.32	41.09	44.19	29.75	30.11
3703.27	32.11	30.32	41.07	44.37	29.75	30.09
3703.52	32.11	30.31	41.07	44.62	29.75	30.07
3703.77	32.11	30.31	41.07	44.74	29.74	30.06
3704.02	32.11	30.31	41.05	44.65	29.74	30.06
3704.27	32.11	30.32	41.03	44.52	29.74	30.07
3704.52	32.11	30.33	40.98	44.34	29.74	30.09
3704.77	32.11	30.33	40.96	44.25	29.74	30.1
3705.02	32.11	30.33	40.96	44.32	29.74	30.11
3705.27	32.11	30.34	40.98	44.42	29.74	30.12
3705.51	32.11	30.33	41	44.48	29.74	30.12
3705.77	32.11	30.32	40.99	44.38	29.74	30.1
3706.01	32.11	30.32	40.96	44.27	29.74	30.07
3706.28	32.12	30.32	40.94	44.3	29.74	30.08
3706.52	32.12	30.32	40.91	44.4	29.74	30.09
3706.76	32.12	30.32	40.92	44.51	29.73	30.09
3707.02	32.12	30.32	40.93	44.51	29.73	30.1
3707.26	32.12	30.33	40.95	44.44	29.73	30.11
3707.52	32.12	30.32	40.96	44.38	29.73	30.08
3707.77	32.12	30.33	40.95	44.34	29.73	30.1
3708.01	32.11	30.33	40.92	44.33	29.73	30.12
3708.26	32.11	30.32	40.9	44.39	29.74	30.11
3708.53	32.11	30.32	40.89	44.44	29.74	30.1
3708.76	32.11	30.32	40.88	44.41	29.74	30.11
3709.01	32.11	30.33	40.88	44.3	29.74	30.11
3709.28	32.11	30.33	40.88	44.22	29.74	30.11
3709.51	32.12	30.33	40.87	44.21	29.75	30.14
3709.76	32.12	30.32	40.85	44.17	29.75	30.14
3710.01	32.11	30.33	40.81	44.07	29.75	30.12
3710.26	32.12	30.34	40.79	43.99	29.75	30.12
3710.53	32.13	30.34	40.77	43.92	29.75	30.12
3710.76	32.13	30.34	40.73	43.83	29.76	30.13
3711.01	32.12	30.35	40.69	43.8	29.76	30.14
3711.28	32.11	30.35	40.66	43.97	29.77	30.16
3711.51	32.11	30.35	40.65	44.26	29.77	30.16
3711.76	32.12	30.35	40.67	44.52	29.77	30.15
3712.03	32.11	30.35	40.7	44.76	29.77	30.13
3712.27	32.11	30.35	40.75	44.96	29.77	30.13
3712.51	32.11	30.34	40.79	45.02	29.78	30.14
3712.77	32.11	30.34	40.82	44.92	29.78	30.15
3713.01	32.11	30.34	40.83	44.73	29.78	30.16
3713.27	32.11	30.34	40.82	44.38	29.79	30.15
3713.52	32.12	30.34	40.8	44.09	29.79	30.13
3713.77	32.12	30.34	40.79	44.06	29.78	30.1
3714.01	32.12	30.34	40.8	44.16	29.78	30.11
3714.27	32.12	30.35	40.82	44.39	29.79	30.16
3714.52	32.12	30.36	40.89	44.8	29.79	30.17
3714.77	32.12	30.36	40.97	45.09	29.79	30.12
3715.02	32.11	30.35	41.05	45.08	29.79	30.13
3715.27	32.12	30.36	41.12	44.96	29.79	30.15
3715.52	32.12	30.36	41.16	44.62	29.79	30.15
3715.77	32.12	30.37	41.16	44.28	29.79	30.14
3716.02	32.12	30.37	41.15	44.18	29.78	30.13
3716.27	32.12	30.37	41.11	44.13	29.78	30.12
3716.52	32.12	30.37	41.06	44.12	29.79	30.14
3716.77	32.12	30.37	41	44.13	29.79	30.16
3717.02	32.12	30.38	40.94	44.12	29.79	30.16
3717.27	32.13	30.38	40.89	44.08	29.79	30.15
3717.52	32.13	30.38	40.85	44.08	29.79	30.14
3717.77	32.12	30.37	40.87	44.23	29.79	30.15
3718	32.12	30.36	40.9	44.46	29.79	30.18
3718.27	32.11	30.37	40.94	44.64	29.8	30.19
3718.52	32.12	30.38	40.98	44.74	29.8	30.19
3718.76	32.12	30.38	40.98	44.71	29.8	30.18
3719.02	32.12	30.37	40.95	44.61	29.8	30.19
3719.27	32.12	30.37	40.91	44.53	29.81	30.19
3719.52	32.12	30.38	40.87	44.48	29.81	30.17
3719.77	32.12	30.39	40.84	44.46	29.81	30.16
3720.02	32.12	30.39	40.85	44.45	29.81	30.18
3720.27	32.12	30.39	40.86	44.43	29.82	30.18
3720.52	32.13	30.39	40.88	44.39	29.82	30.18
3720.77	32.13	30.39	40.89	44.38	29.82	30.18
3721.02	32.13	30.39	40.91	44.35	29.82	30.16
3721.27	32.12	30.39	40.91	44.28	29.82	30.13
3721.52	32.12	30.39	40.92	44.21	29.82	30.13
3721.77	32.12	30.4	40.93	44.2	29.82	30.14
3722.03	32.13	30.4	40.95	44.36	29.82	30.15
3722.27	32.11	30.39	40.97	44.57	29.82	30.16
3722.53	32.11	30.39	40.98	44.66	29.81	30.14
3722.76	32.12	30.39	40.97	44.66	29.81	30.13
3723.02	32.12	30.39	40.96	44.6	29.81	30.13
3723.28	32.12	30.39	40.98	44.71	29.81	30.16
3723.51	32.12	30.4	41.01	44.95	29.8	30.17
3723.77	32.12	30.4	41.05	45.08	29.8	30.16
3724.03	32.11	30.4	41.09	45.12	29.8	30.15
3724.28	32.12	30.4	41.13	45.04	29.8	30.15
3724.51	32.12	30.4	41.16	44.98	29.8	30.17
3724.78	32.11	30.4	41.2	45	29.8	30.19
3725.03	32.12	30.4	41.24	45	29.8	30.2
3725.26	32.12	30.4	41.28	45	29.8	30.21
3725.53	32.12	30.4	41.33	45	29.81	30.2
3725.76	32.12	30.4	41.37	44.95	29.81	30.17
3726.01	32.12	30.39	41.42	44.88	29.81	30.15
3726.28	32.12	30.39	41.46	44.82	29.81	30.14
3726.51	32.12	30.39	41.48	44.81	29.81	30.15
3726.76	32.12	30.4	41.49	44.8	29.81	30.17
3727.03	32.12	30.41	41.5	44.8	29.81	30.18
3727.26	32.12	30.4	41.51	44.81	29.82	30.17
3727.51	32.12	30.4	41.52	44.77	29.82	30.18
3727.76	32.12	30.4	41.5	44.67	29.82	30.18
3728.01	32.13	30.4	41.46	44.55	29.82	30.19
3728.26	32.13	30.41	41.42	44.45	29.82	30.2
3728.52	32.12	30.41	41.38	44.45	29.83	30.2
3728.76	32.13	30.41	41.36	44.62	29.83	30.22
3729.02	32.13	30.41	41.36	44.84	29.83	30.19
3729.26	32.12	30.4	41.36	45.01	29.83	30.17
3729.52	32.12	30.41	41.38	45.16	29.83	30.2
3729.77	32.12	30.41	41.39	45.22	29.83	30.21
3730.02	32.12	30.41	41.39	45.11	29.83	30.22
3730.27	32.13	30.42	41.38	44.91	29.84	30.21
3730.51	32.13	30.43	41.37	44.72	29.84	30.23
3730.77	32.14	30.44	41.35	44.59	29.85	30.25
3731.02	32.13	30.43	41.34	44.57	29.85	30.24
3731.27	32.13	30.43	41.33	44.62	29.85	30.21
3731.52	32.12	30.43	41.32	44.65	29.86	30.2
3731.77	32.12	30.43	41.3	44.64	29.86	30.21
3732.02	32.13	30.43	41.29	44.56	29.86	30.21
3732.27	32.12	30.44	41.28	44.5	29.86	30.21
3732.52	32.12	30.45	41.29	44.55	29.86	30.2
3732.77	32.13	30.44	41.3	44.63	29.86	30.18
3733.02	32.13	30.43	41.3	44.57	29.86	30.18
3733.25	32.12	30.42	41.28	44.43	29.86	30.19
3733.52	32.13	30.43	41.24	44.39	29.86	30.2
3733.77	32.14	30.43	41.2	44.45	29.86	30.21
3734.02	32.14	30.44	41.17	44.6	29.86	30.21
3734.27	32.13	30.45	41.14	44.74	29.86	30.2
3734.52	32.12	30.44	41.12	44.74	29.86	30.21
3734.77	32.13	30.43	41.1	44.58	29.86	30.21
3735.02	32.13	30.43	41.07	44.41	29.86	30.19
3735.27	32.13	30.44	41.05	44.23	29.85	30.18
3735.51	32.14	30.44	41.02	44.15	29.85	30.19
3735.77	32.13	30.45	40.99	44.21	29.85	30.19
3736.02	32.13	30.44	40.97	44.29	29.85	30.19
3736.27	32.14	30.44	40.95	44.35	29.85	30.19
3736.52	32.14	30.45	40.95	44.41	29.84	30.19
3736.76	32.14	30.45	40.95	44.46	29.84	30.2
3737.01	32.14	30.45	40.94	44.46	29.84	30.19
3737.28	32.13	30.45	40.92	44.43	29.85	30.19
3737.51	32.13	30.45	40.91	44.34	29.85	30.2
3737.76	32.13	30.46	40.9	44.24	29.85	30.21
3738.01	32.13	30.46	40.88	44.18	29.85	30.2
3738.26	32.14	30.45	40.85	44.11	29.85	30.21
3738.51	32.13	30.44	40.8	44.04	29.85	30.21
3738.76	32.13	30.44	40.75	44	29.85	30.19
3739.01	32.14	30.45	40.71	44.01	29.85	30.2
3739.27	32.14	30.45	40.68	44.08	29.85	30.21
3739.51	32.14	30.45	40.68	44.2	29.85	30.21
3739.77	32.13	30.45	40.7	44.36	29.85	30.22
3740.03	32.13	30.45	40.73	44.49	29.85	30.22
3740.27	32.13	30.45	40.75	44.56	29.86	30.24
3740.51	32.14	30.46	40.76	44.57	29.86	30.25
3740.77	32.13	30.46	40.76	44.44	29.86	30.22
3741.01	32.13	30.46	40.75	44.29	29.86	30.22
3741.26	32.13	30.45	40.73	44.24	29.87	30.23
3741.51	32.14	30.45	40.71	44.19	29.87	30.22
3741.77	32.14	30.45	40.7	44.18	29.87	30.19
3742.01	32.14	30.45	40.71	44.3	29.86	30.2
3742.27	32.14	30.46	40.72	44.45	29.86	30.2
3742.51	32.13	30.46	40.75	44.52	29.86	30.2
3742.77	32.13	30.46	40.79	44.63	29.86	30.21
3743.01	32.14	30.47	40.87	44.93	29.87	30.23
3743.27	32.14	30.48	40.96	45.25	29.87	30.25
3743.52	32.13	30.48	41.04	45.33	29.88	30.27
3743.77	32.14	30.47	41.11	45.25	29.88	30.25
3744.02	32.14	30.47	41.14	44.95	29.88	30.21
3744.27	32.14	30.47	41.16	44.7	29.88	30.21
3744.52	32.13	30.47	41.16	44.64	29.88	30.23
3744.77	32.13	30.47	41.16	44.57	29.87	30.24
3745.02	32.14	30.47	41.16	44.52	29.88	30.24
3745.29	32.14	30.48	41.18	44.58	29.88	30.24
3745.52	32.14	30.49	41.22	44.74	29.88	30.25
3745.77	32.13	30.48	41.26	44.89	29.88	30.25
3746.02	32.13	30.48	41.32	44.99	29.88	30.22
3746.27	32.13	30.49	41.36	44.92	29.88	30.2
3746.52	32.14	30.49	41.38	44.74	29.88	30.2
3746.76	32.14	30.49	41.38	44.62	29.88	30.22
3747.02	32.14	30.48	41.38	44.55	29.88	30.24
3747.27	32.14	30.49	41.38	44.57	29.89	30.24
3747.52	32.14	30.5	41.34	44.64	29.89	30.24
3747.77	32.14	30.5	41.3	44.72	29.88	30.24
3748.02	32.14	30.5	41.27	44.75	29.88	30.22
3748.27	32.14	30.5	41.24	44.75	29.88	30.2
3748.53	32.13	30.49	41.25	44.84	29.88	30.19
3748.77	32.14	30.49	41.28	45	29.88	30.2
3749.02	32.14	30.5	41.31	45.1	29.87	30.2
3749.27	32.14	30.5	41.35	45.14	29.87	30.19
3749.52	32.14	30.5	41.38	45.02	29.87	30.21
3749.76	32.14	30.51	41.39	44.84	29.87	30.25
3750.03	32.14	30.51	41.38	44.73	29.87	30.26
3750.26	32.15	30.5	41.36	44.67	29.87	30.23
3750.52	32.14	30.5	41.33	44.64	29.87	30.21
3750.77	32.14	30.51	41.32	44.63	29.87	30.23
3751.01	32.14	30.52	41.32	44.66	29.87	30.24
3751.27	32.14	30.52	41.33	44.7	29.87	30.24
3751.51	32.14	30.51	41.34	44.75	29.87	30.23
3751.76	32.14	30.51	41.36	44.79	29.87	30.22
3752.01	32.14	30.51	41.36	44.8	29.87	30.23
3752.26	32.14	30.52	41.36	44.74	29.87	30.24
3752.51	32.14	30.52	41.35	44.63	29.87	30.24
3752.78	32.15	30.52	41.33	44.53	29.88	30.25
3753.01	32.15	30.5	41.3	44.52	29.88	30.25
3753.26	32.15	30.51	41.27	44.58	29.88	30.23
3753.53	32.15	30.5	41.24	44.64	29.88	30.22
3753.76	32.15	30.5	41.21	44.66	29.89	30.23
3754.02	32.15	30.5	41.17	44.48	29.89	30.22
3754.26	32.14	30.5	41.13	44.24	29.88	30.21
3754.51	32.15	30.51	41.09	44.13	29.88	30.21
3754.76	32.15	30.52	41.05	44.07	29.88	30.22
3755.01	32.15	30.52	41.01	44.03	29.88	30.21
3755.28	32.15	30.52	40.98	44.09	29.88	30.2
3755.51	32.14	30.54	40.96	44.32	29.88	30.21
3755.76	32.14	30.54	40.97	44.65	29.87	30.21
3756.01	32.14	30.53	40.98	44.89	29.87	30.18
3756.28	32.15	30.53	40.98	44.85	29.86	30.15
3756.51	32.15	30.53	40.96	44.62	29.86	30.18
3756.76	32.15	30.53	40.94	44.44	29.86	30.22
3757.01	32.15	30.53	40.92	44.35	29.86	30.23
3757.26	32.15	30.54	40.91	44.32	29.86	30.24
3757.52	32.14	30.55	40.9	44.35	29.86	30.24
3757.76	32.14	30.55	40.88	44.4	29.86	30.25
3758.02	32.15	30.54	40.88	44.5	29.86	30.24
3758.26	32.15	30.54	40.88	44.66	29.86	30.24
3758.51	32.16	30.55	40.91	44.78	29.86	30.24
3758.77	32.15	30.55	40.95	44.77	29.87	30.23
3759.02	32.15	30.55	40.99	44.68	29.87	30.23
3759.27	32.14	30.55	41.01	44.54	29.86	30.21
3759.52	32.14	30.55	41.04	44.4	29.87	30.21
3759.75	32.15	30.55	41.05	44.35	29.87	30.23
3760.02	32.15	30.55	41.04	44.37	29.87	30.23
3760.27	32.15	30.55	41.02	44.4	29.87	30.21
3760.52	32.15	30.55	40.99	44.5	29.87	30.22
3760.77	32.15	30.55	40.99	44.64	29.88	30.25
3761.02	32.16	30.55	41	44.69	29.88	30.27
3761.25	32.15	30.56	41.02	44.66	29.89	30.27
3761.52	32.15	30.55	41.02	44.53	29.89	30.25
3761.76	32.15	30.54	41.02	44.36	29.89	30.24
3762.01	32.15	30.54	41.01	44.25	29.89	30.25
3762.27	32.15	30.54	41	44.24	29.89	30.23
3762.51	32.15	30.54	40.98	44.28	29.89	30.23
3762.77	32.15	30.55	40.97	44.44	29.89	30.24
3763.02	32.15	30.55	40.96	44.64	29.88	30.22
3763.27	32.15	30.55	40.97	44.78	29.88	30.22
3763.51	32.15	30.56	40.99	44.85	29.88	30.24
3763.77	32.15	30.56	41	44.75	29.89	30.24
3764.01	32.15	30.56	41.01	44.61	29.89	30.23
3764.27	32.15	30.56	41.02	44.51	29.89	30.22
3764.51	32.15	30.57	41.01	44.38	29.89	30.26
3764.78	32.16	30.56	41	44.23	29.9	30.3
3765.01	32.16	30.56	40.97	44.21	29.9	30.29
3765.27	32.16	30.56	40.95	44.3	29.9	30.26
3765.52	32.16	30.55	40.93	44.39	29.9	30.23
3765.76	32.15	30.56	40.92	44.42	29.89	30.23
3766.01	32.15	30.57	40.92	44.42	29.9	30.25
3766.26	32.16	30.58	40.92	44.36	29.9	30.27
3766.53	32.15	30.58	40.92	44.26	29.9	30.26
3766.76	32.15	30.57	40.92	44.22	29.9	30.25
3767.01	32.15	30.57	40.92	44.28	29.9	30.24
3767.27	32.15	30.58	40.91	44.4	29.9	30.24
3767.53	32.15	30.57	40.89	44.45	29.9	30.22
3767.77	32.15	30.56	40.85	44.35	29.9	30.2
3768.01	32.15	30.56	40.81	44.24	29.9	30.23
3768.27	32.16	30.57	40.79	44.26	29.9	30.24
3768.51	32.16	30.57	40.78	44.38	29.9	30.23
3768.77	32.16	30.58	40.78	44.48	29.9	30.24
3769	32.16	30.57	40.8	44.52	29.89	30.24
3769.27	32.15	30.57	40.83	44.62	29.89	30.23
3769.51	32.14	30.57	40.87	44.75	29.88	30.21
3769.77	32.15	30.58	40.9	44.82	29.88	30.22
3770.01	32.15	30.58	40.93	44.82	29.88	30.24
3770.27	32.15	30.58	40.95	44.76	29.89	30.24
3770.52	32.15	30.57	40.95	44.6	29.89	30.26
3770.77	32.15	30.58	40.96	44.43	29.89	30.26
3771	32.16	30.59	40.96	44.34	29.88	30.25
3771.27	32.15	30.59	40.97	44.3	29.88	30.23
3771.51	32.15	30.59	40.97	44.32	29.88	30.21
3771.75	32.16	30.58	40.96	44.37	29.88	30.22
3772.02	32.17	30.58	40.96	44.4	29.88	30.22
3772.27	32.17	30.58	40.97	44.43	29.88	30.22
3772.52	32.16	30.58	40.99	44.47	29.88	30.23
3772.77	32.15	30.58	41	44.48	29.88	30.23
3773.02	32.15	30.59	41	44.41	29.88	30.22
3773.27	32.16	30.6	40.97	44.27	29.88	30.23
3773.52	32.16	30.59	40.94	44.13	29.88	30.24
3773.75	32.16	30.6	40.9	44.1	29.88	30.26
3774.01	32.16	30.59	40.87	44.19	29.89	30.25
3774.27	32.16	30.59	40.84	44.31	29.89	30.25
3774.5	32.15	30.59	40.82	44.44	29.89	30.24
3774.77	32.15	30.59	40.79	44.43	29.89	30.23
3775.02	32.16	30.6	40.77	44.26	29.88	30.24
3775.26	32.16	30.61	40.75	44.1	29.88	30.24
3775.52	32.16	30.61	40.73	44.04	29.88	30.24
3775.76	32.16	30.61	40.72	44.09	29.88	30.22
3776.02	32.16	30.61	40.72	44.25	29.88	30.21
3776.27	32.17	30.6	40.71	44.33	29.88	30.19
3776.51	32.16	30.59	40.7	44.27	29.88	30.17
3776.77	32.16	30.6	40.68	44.2	29.87	30.19
3777.01	32.17	30.61	40.66	44.13	29.87	30.22
3777.26	32.16	30.6	40.63	44.07	29.88	30.24
3777.51	32.16	30.6	40.61	44.07	29.88	30.25
3777.78	32.16	30.6	40.6	44.08	29.87	30.22
3778.01	32.17	30.61	40.6	44.04	29.87	30.19
3778.26	32.16	30.61	40.59	43.99	29.87	30.2
3778.53	32.16	30.62	40.59	44.1	29.86	30.21
3778.76	32.16	30.62	40.59	44.34	29.86	30.2
3779.01	32.17	30.63	40.6	44.53	29.86	30.19
3779.26	32.16	30.62	40.61	44.58	29.86	30.23
3779.51	32.16	30.61	40.63	44.51	29.86	30.26
3779.76	32.16	30.61	40.65	44.38	29.86	30.25
3780.01	32.16	30.62	40.65	44.22	29.86	30.21
3780.26	32.16	30.63	40.66	44.15	29.85	30.17
3780.51	32.16	30.63	40.66	44.29	29.85	30.18
3780.76	32.16	30.63	40.68	44.53	29.86	30.2
3781.02	32.16	30.62	40.72	44.71	29.86	30.21
3781.26	32.16	30.62	40.76	44.79	29.86	30.23
3781.5	32.16	30.62	40.8	44.74	29.86	30.24
3781.76	32.16	30.62	40.83	44.63	29.86	30.23
3782	32.16	30.62	40.86	44.57	29.86	30.23
3782.26	32.16	30.63	40.9	44.6	29.86	30.22
3782.52	32.16	30.63	40.96	44.73	29.86	30.21
3782.76	32.16	30.63	41.02	44.87	29.86	30.21
3783.02	32.16	30.63	41.06	44.88	29.86	30.21
3783.27	32.16	30.63	41.08	44.8	29.86	30.23
3783.5	32.16	30.63	41.08	44.66	29.87	30.24
3783.77	32.17	30.63	41.08	44.6	29.86	30.23
3784	32.17	30.64	41.1	44.69	29.86	30.23
3784.27	32.17	30.63	41.13	44.77	29.86	30.23
3784.52	32.17	30.63	41.18	44.79	29.87	30.24
3784.75	32.17	30.63	41.22	44.79	29.87	30.24
3785.01	32.16	30.64	41.25	44.87	29.87	30.22
3785.27	32.16	30.63	41.28	44.96	29.87	30.23
3785.51	32.17	30.63	41.29	45	29.87	30.25
3785.77	32.16	30.62	41.31	45.08	29.87	30.24
3786.02	32.16	30.63	41.35	45.17	29.87	30.24
3786.25	32.16	30.64	41.38	45.13	29.88	30.27
3786.52	32.16	30.64	41.4	44.95	29.88	30.28
3786.75	32.16	30.64	41.4	44.72	29.89	30.27
3787.01	32.16	30.64	41.38	44.58	29.89	30.27
3787.27	32.17	30.65	41.35	44.55	29.89	30.26
3787.51	32.17	30.64	41.33	44.53	29.89	30.25
3787.77	32.17	30.64	41.31	44.49	29.89	30.24
3788.02	32.17	30.64	41.29	44.38	29.89	30.24
3788.27	32.17	30.65	41.26	44.23	29.89	30.24
3788.51	32.17	30.64	41.22	44.15	29.89	30.24
3788.77	32.18	30.63	41.18	44.19	29.9	30.25
3789.01	32.18	30.64	41.18	44.51	29.9	30.26
3789.27	32.18	30.65	41.19	44.83	29.9	30.24
3789.51	32.17	30.65	41.19	44.9	29.9	30.24
3789.77	32.16	30.66	41.18	44.86	29.9	30.24
3790.02	32.16	30.66	41.16	44.79	29.9	30.24
3790.26	32.18	30.66	41.13	44.76	29.9	30.25
3790.52	32.17	30.66	41.11	44.8	29.9	30.24
3790.76	32.17	30.66	41.1	44.9	29.9	30.23
3791.01	32.17	30.66	41.12	45.02	29.89	30.24
3791.26	32.18	30.66	41.15	45.12	29.89	30.25
3791.51	32.18	30.65	41.19	45.14	29.89	30.24
3791.76	32.17	30.66	41.22	45.02	29.89	30.25
3792.02	32.17	30.67	41.23	44.82	29.89	30.26
3792.26	32.17	30.67	41.24	44.66	29.89	30.24
3792.51	32.17	30.67	41.27	44.7	29.89	30.23
3792.76	32.17	30.67	41.32	44.84	29.89	30.24
3793.01	32.17	30.67	41.37	44.89	29.89	30.26
3793.26	32.17	30.67	41.41	44.86	29.89	30.26
3793.53	32.17	30.66	41.41	44.8	29.89	30.25
3793.76	32.17	30.66	41.4	44.79	29.89	30.25
3794.02	32.17	30.65	41.4	44.82	29.89	30.23
3794.25	32.17	30.65	41.4	44.85	29.89	30.21
3794.51	32.17	30.66	41.43	45.01	29.89	30.24
3794.76	32.17	30.66	41.46	45.2	29.89	30.25
3795	32.17	30.65	41.49	45.27	29.89	30.23
3795.29	32.17	30.66	41.51	45.27	29.89	30.23
3795.52	32.17	30.67	41.51	45.18	29.89	30.27
3795.75	32.17	30.67	41.48	44.9	29.9	30.3
3796.02	32.17	30.67	41.44	44.62	29.9	30.3
3796.27	32.18	30.68	41.42	44.57	29.9	30.29
3796.52	32.17	30.68	41.42	44.69	29.9	30.26
3796.77	32.17	30.68	41.46	45.01	29.9	30.26
3797	32.18	30.69	41.49	45.18	29.9	30.26
3797.25	32.17	30.69	41.49	45.07	29.9	30.25
3797.52	32.17	30.69	41.48	44.84	29.9	30.26
3797.75	32.17	30.69	41.46	44.6	29.9	30.25
3798.02	32.18	30.7	41.44	44.47	29.9	30.24
3798.27	32.19	30.7	41.41	44.46	29.9	30.23
3798.5	32.18	30.7	41.4	44.52	29.9	30.24
3798.77	32.18	30.7	41.39	44.64	29.91	30.26
3799.02	32.18	30.7	41.36	44.75	29.9	30.26
3799.26	32.17	30.69	41.33	44.79	29.9	30.24
3799.52	32.18	30.68	41.29	44.75	29.91	30.25
3799.75	32.18	30.69	41.25	44.65	29.91	30.26
3800.02	32.18	30.69	41.21	44.56	29.9	30.25
3800.27	32.18	30.7	41.2	44.54	29.9	30.24
3800.51	32.18	30.7	41.2	44.55	29.9	30.26
3800.77	32.18	30.69	41.19	44.51	29.9	30.28
3801.03	32.18	30.7	41.17	44.46	29.9	30.29
3801.26	32.19	30.7	41.12	44.47	29.9	30.27
3801.52	32.18	30.71	41.08	44.56	29.9	30.26
3801.76	32.18	30.7	41.06	44.65	29.9	30.25
3802.01	32.18	30.7	41.06	44.7	29.9	30.25
3802.26	32.17	30.7	41.07	44.66	29.9	30.25
3802.51	32.17	30.71	41.08	44.59	29.9	30.25
3802.76	32.18	30.71	41.1	44.65	29.91	30.27
3803.01	32.18	30.71	41.12	44.79	29.91	30.28
3803.26	32.18	30.71	41.14	44.94	29.91	30.28
3803.51	32.18	30.7	41.16	45.11	29.91	30.29
3803.78	32.18	30.7	41.19	45.24	29.91	30.27
3804.01	32.18	30.7	41.23	45.26	29.91	30.26
3804.26	32.18	30.7	41.27	45.2	29.91	30.26
3804.5	32.18	30.7	41.3	45.07	29.91	30.26
3804.76	32.18	30.7	41.33	44.99	29.91	30.25
3805.01	32.17	30.7	41.36	45	29.91	30.26
3805.26	32.17	30.7	41.39	44.98	29.91	30.27
3805.51	32.18	30.7	41.42	44.88	29.91	30.26
3805.76	32.19	30.71	41.43	44.79	29.91	30.25
3806.01	32.19	30.71	41.44	44.78	29.91	30.26
3806.28	32.18	30.71	41.45	44.79	29.91	30.26
3806.51	32.18	30.71	41.46	44.81	29.91	30.26
3806.76	32.18	30.71	41.49	44.91	29.91	30.26
3807.01	32.18	30.71	41.51	45.01	29.91	30.27
3807.26	32.18	30.71	41.54	45.02	29.91	30.25
3807.51	32.18	30.7	41.54	45	29.91	30.23
3807.76	32.18	30.7	41.53	44.88	29.9	30.23
3808.02	32.18	30.71	41.49	44.74	29.9	30.26
3808.26	32.18	30.72	41.46	44.7	29.9	30.28
3808.51	32.18	30.72	41.42	44.7	29.9	30.26
3808.76	32.19	30.72	41.38	44.68	29.9	30.25
3809.01	32.18	30.72	41.37	44.7	29.9	30.26
3809.26	32.18	30.72	41.35	44.76	29.9	30.25
3809.51	32.18	30.72	41.33	44.75	29.9	30.28
3809.76	32.18	30.73	41.31	44.67	29.9	30.3
3810.02	32.18	30.73	41.28	44.48	29.91	30.29
3810.27	32.19	30.72	41.25	44.34	29.91	30.28
3810.52	32.19	30.72	41.23	44.36	29.91	30.27
3810.76	32.19	30.73	41.21	44.49	29.91	30.28
3811.02	32.19	30.73	41.22	44.75	29.91	30.28
3811.27	32.19	30.72	41.22	44.99	29.91	30.28
3811.5	32.19	30.72	41.23	45.08	29.92	30.29
3811.77	32.19	30.72	41.23	45.1	29.92	30.31
3812.01	32.19	30.72	41.23	45.04	29.92	30.3
3812.25	32.19	30.73	41.22	44.84	29.93	30.27
3812.5	32.2	30.73	41.22	44.66	29.93	30.28
3812.77	32.19	30.72	41.22	44.69	29.93	30.29
3813.02	32.19	30.72	41.24	44.82	29.93	30.26
3813.26	32.19	30.72	41.25	44.87	29.93	30.28
3813.52	32.18	30.72	41.25	44.83	29.94	30.32
3813.75	32.19	30.72	41.25	44.76	29.94	30.32
3814.01	32.18	30.71	41.24	44.67	29.94	30.3
3814.27	32.18	30.72	41.24	44.6	29.94	30.28
3814.51	32.18	30.72	41.26	44.61	29.94	30.28
3814.77	32.19	30.71	41.28	44.67	29.94	30.29
3815.02	32.18	30.71	41.31	44.72	29.94	30.29
3815.26	32.18	30.72	41.32	44.77	29.94	30.29
3815.51	32.19	30.71	41.32	44.82	29.94	30.31
3815.76	32.19	30.71	41.3	44.83	29.95	30.32
3816.01	32.19	30.73	41.28	44.79	29.95	30.31
3816.27	32.19	30.73	41.25	44.75	29.95	30.32
3816.51	32.19	30.72	41.23	44.71	29.95	30.31
3816.76	32.19	30.71	41.22	44.6	29.95	30.27
3817.01	32.19	30.71	41.2	44.43	29.94	30.24
3817.26	32.19	30.71	41.16	44.21	29.94	30.24
3817.51	32.19	30.71	41.1	44.06	29.94	30.25
3817.76	32.2	30.71	41.07	44.2	29.94	30.26
3818.01	32.2	30.71	41.05	44.42	29.94	30.27
3818.26	32.2	30.71	41.03	44.47	29.93	30.28
3818.51	32.19	30.71	41.02	44.42	29.93	30.29
3818.76	32.18	30.71	41	44.35	29.94	30.29
3819.01	32.19	30.71	40.98	44.32	29.94	30.29
3819.26	32.19	30.72	40.96	44.37	29.94	30.29
3819.51	32.2	30.73	40.95	44.51	29.94	30.31
3819.76	32.2	30.73	40.95	44.72	29.94	30.35
3820.01	32.19	30.73	40.95	44.86	29.94	30.35
3820.26	32.18	30.73	40.96	44.86	29.94	30.32
3820.51	32.19	30.73	40.96	44.84	29.94	30.31
3820.76	32.19	30.72	40.96	44.79	29.94	30.3
3821.01	32.19	30.71	40.95	44.64	29.94	30.28
3821.26	32.19	30.71	40.95	44.5	29.94	30.3
3821.51	32.19	30.72	40.96	44.49	29.95	30.32
3821.77	32.19	30.72	40.99	44.56	29.95	30.32
3822	32.2	30.72	41.05	44.72	29.96	30.32
3822.27	32.2	30.71	41.08	44.83	29.96	30.31
3822.51	32.19	30.71	41.1	44.84	29.96	30.32
3822.75	32.19	30.72	41.14	44.9	29.96	30.32
3823.01	32.19	30.71	41.18	45.01	29.96	30.3
3823.25	32.19	30.71	41.24	45.11	29.96	30.3
3823.52	32.19	30.72	41.29	45.15	29.97	30.32
3823.77	32.19	30.72	41.34	45.15	29.97	30.33
3824	32.19	30.71	41.37	45.13	29.97	30.33
3824.27	32.19	30.71	41.39	45.09	29.96	30.31
3824.52	32.19	30.71	41.4	45.06	29.96	30.29
3824.75	32.19	30.72	41.41	45.04	29.96	30.3
3825.02	32.19	30.72	41.43	45.03	29.96	30.33
3825.27	32.19	30.72	41.44	45	29.97	30.37
3825.5	32.19	30.72	41.48	45	29.98	30.38
3825.77	32.19	30.73	41.52	45.08	29.98	30.38
3826	32.19	30.73	41.57	45.16	29.98	30.38
3826.27	32.19	30.73	41.6	45.18	29.99	30.36
3826.5	32.19	30.73	41.62	45.12	29.99	30.36
3826.76	32.19	30.73	41.63	45.04	29.99	30.36
3827.02	32.2	30.73	41.63	44.97	29.99	30.34
3827.26	32.2	30.72	41.64	44.95	29.99	30.34
3827.52	32.19	30.72	41.64	45.02	30	30.35
3827.76	32.18	30.71	41.63	45.04	30	30.33
3828.02	32.19	30.72	41.61	44.94	30	30.35
3828.27	32.2	30.72	41.58	44.77	30.01	30.37
3828.5	32.2	30.72	41.54	44.59	30.01	30.35
3828.76	32.19	30.71	41.49	44.44	30.01	30.33
3829.01	32.19	30.7	41.45	44.44	30.01	30.33
3829.26	32.2	30.7	41.43	44.57	30.02	30.35
3829.51	32.2	30.72	41.4	44.66	30.02	30.37
3829.76	32.2	30.73	41.37	44.57	30.02	30.37
3830.01	32.2	30.74	41.33	44.46	30.02	30.37
3830.26	32.2	30.74	41.29	44.49	30.01	30.38
3830.51	32.2	30.73	41.26	44.63	30.02	30.38
3830.76	32.19	30.73	41.24	44.82	30.02	30.39
3831.01	32.19	30.72	41.23	44.88	30.02	30.38
3831.25	32.2	30.71	41.21	44.76	30.02	30.38
3831.51	32.19	30.71	41.19	44.66	30.03	30.41
3831.76	32.19	30.72	41.17	44.65	30.03	30.41
3832	32.19	30.73	41.14	44.69	30.04	30.42
3832.26	32.19	30.73	41.12	44.73	30.04	30.44
3832.52	32.19	30.71	41.11	44.7	30.04	30.4
3832.76	32.19	30.7	41.11	44.65	30.04	30.36
3833.01	32.19	30.7	41.12	44.64	30.04	30.35
3833.26	32.19	30.71	41.14	44.67	30.05	30.36
3833.51	32.19	30.71	41.14	44.61	30.05	30.38
3833.76	32.19	30.7	41.12	44.46	30.05	30.36
3834.01	32.2	30.7	41.09	44.28	30.05	30.38
3834.25	32.2	30.7	41.06	44.12	30.05	30.4
3834.52	32.2	30.7	41.04	44.07	30.05	30.4
3834.76	32.2	30.7	41.01	44.09	30.05	30.38
3835.01	32.21	30.71	40.97	44.08	30.05	30.34
3835.26	32.21	30.71	40.9	43.98	30.04	30.34
3835.52	32.2	30.72	40.84	43.9	30.05	30.38
3835.75	32.2	30.72	40.79	43.93	30.05	30.41
3836.02	32.2	30.71	40.76	44.07	30.05	30.4
3836.27	32.19	30.69	40.75	44.32	30.05	30.39
3836.51	32.19	30.68	40.73	44.49	30.04	30.37
3836.77	32.19	30.68	40.71	44.46	30.04	30.36
3837	32.2	30.69	40.69	44.4	30.04	30.37
3837.25	32.2	30.7	40.67	44.34	30.04	30.35
3837.52	32.2	30.7	40.63	44.2	30.04	30.34
3837.75	32.19	30.69	40.59	44.06	30.04	30.37
3838	32.2	30.69	40.55	44.01	30.04	30.38
3838.27	32.2	30.7	40.53	43.98	30.04	30.36
3838.51	32.2	30.69	40.5	43.87	30.03	30.34
3838.77	32.2	30.68	40.48	43.75	30.03	30.32
3839.01	32.19	30.68	40.46	43.75	30.02	30.31
3839.26	32.19	30.68	40.45	43.89	30.02	30.34
3839.51	32.2	30.68	40.46	44.09	30.02	30.34
3839.76	32.19	30.68	40.49	44.25	30.02	30.33
3840.01	32.19	30.69	40.51	44.24	30.02	30.33
3840.27	32.19	30.69	40.51	44.12	30.01	30.33
3840.51	32.19	30.68	40.5	44.04	30.01	30.36
3840.76	32.19	30.68	40.49	44.15	30.01	30.39
3841.01	32.19	30.69	40.48	44.32	30.01	30.36
3841.26	32.19	30.69	40.48	44.39	30.01	30.36
3841.51	32.19	30.69	40.48	44.4	30.01	30.38
3841.76	32.19	30.69	40.48	44.35	30.01	30.36
3842.01	32.19	30.69	40.5	44.32	30.01	30.34
3842.27	32.19	30.69	40.52	44.34	30.01	30.33
3842.5	32.2	30.68	40.54	44.34	30	30.34
3842.76	32.2	30.69	40.56	44.31	30.01	30.35
3843.01	32.2	30.69	40.59	44.26	30.01	30.37
3843.26	32.2	30.69	40.63	44.24	30.01	30.36
3843.51	32.2	30.68	40.66	44.26	30.01	30.34
3843.76	32.2	30.67	40.68	44.29	30.01	30.34
3844.01	32.2	30.68	40.69	44.34	30.01	30.35
3844.26	32.2	30.68	40.7	44.37	30.02	30.37
3844.51	32.2	30.68	40.71	44.37	30.02	30.36
3844.75	32.19	30.67	40.74	44.41	30.02	30.36
3845.01	32.19	30.67	40.77	44.44	30.02	30.37
3845.25	32.19	30.68	40.78	44.44	30.02	30.38
3845.51	32.2	30.68	40.79	44.49	30.02	30.37
3845.77	32.19	30.67	40.81	44.65	30.02	30.34
3846	32.19	30.67	40.84	44.82	30.01	30.32
3846.26	32.19	30.68	40.87	44.82	30.01	30.33
3846.51	32.19	30.68	40.89	44.63	30.01	30.34
3846.75	32.19	30.68	40.89	44.44	30.01	30.34
3847.02	32.2	30.68	40.88	44.32	30.01	30.34
3847.27	32.2	30.68	40.89	44.32	30.01	30.34
3847.5	32.2	30.67	40.9	44.37	30.01	30.32
3847.77	32.2	30.68	40.91	44.4	30.01	30.32
3848	32.19	30.68	40.91	44.37	30.01	30.33
3848.25	32.19	30.67	40.91	44.25	30	30.32
3848.51	32.19	30.66	40.88	44.12	30	30.31
3848.75	32.19	30.66	40.87	44.14	30	30.34
3849.02	32.19	30.67	40.87	44.28	30	30.36
3849.27	32.19	30.67	40.87	44.4	30	30.33
3849.52	32.19	30.67	40.86	44.38	29.99	30.32
3849.75	32.19	30.67	40.85	44.24	29.99	30.32
3850.02	32.2	30.67	40.82	44.12	29.99	30.31
3850.25	32.2	30.67	40.77	44.07	29.98	30.3
3850.52	32.2	30.67	40.73	44.16	29.98	30.3
3850.76	32.2	30.67	40.7	44.28	29.98	30.32
3851	32.2	30.67	40.69	44.34	29.98	30.32
3851.27	32.2	30.67	40.69	44.37	29.98	30.31
3851.5	32.2	30.67	40.7	44.41	29.98	30.32
3851.76	32.18	30.66	40.7	44.42	29.98	30.32
3852.02	32.18	30.65	40.71	44.42	29.98	30.31
3852.26	32.19	30.65	40.71	44.44	29.98	30.31
3852.5	32.19	30.65	40.72	44.46	29.98	30.32
3852.77	32.19	30.65	40.73	44.41	29.98	30.32
3853	32.19	30.64	40.75	44.35	29.98	30.31
3853.26	32.19	30.64	40.76	44.32	29.97	30.27
3853.52	32.19	30.64	40.75	44.31	29.96	30.25
3853.76	32.19	30.64	40.74	44.24	29.96	30.27
3854.02	32.19	30.65	40.7	44	29.96	30.3
3854.26	32.19	30.65	40.69	43.86	29.96	30.3
3854.51	32.19	30.65	40.68	43.94	29.95	30.28
3854.77	32.19	30.65	40.68	43.99	29.95	30.26
3855	32.19	30.65	40.65	43.88	29.95	30.26
3855.26	32.19	30.65	40.6	43.73	29.95	30.29
3855.51	32.2	30.64	40.56	43.69	29.95	30.31
3855.76	32.2	30.65	40.52	43.71	29.95	30.29
3856.02	32.19	30.64	40.49	43.91	29.94	30.27
3856.27	32.19	30.63	40.48	44.17	29.94	30.27
3856.51	32.19	30.64	40.47	44.27	29.94	30.29
3856.76	32.19	30.64	40.45	44.21	29.94	30.28
3857.01	32.19	30.63	40.42	44.04	29.93	30.26
3857.26	32.2	30.63	40.37	43.79	29.93	30.27
3857.51	32.2	30.63	40.32	43.62	29.93	30.28
3857.76	32.2	30.63	40.28	43.63	29.94	30.3
3858.01	32.19	30.63	40.24	43.73	29.94	30.31
3858.26	32.19	30.63	40.23	43.9	29.94	30.3
3858.51	32.19	30.63	40.25	44.02	29.94	30.28
3858.76	32.19	30.63	40.26	44.01	29.93	30.25
3859.01	32.19	30.63	40.26	44.05	29.93	30.26
3859.26	32.19	30.63	40.28	44.15	29.93	30.27
3859.51	32.19	30.63	40.33	44.38	29.94	30.28
3859.75	32.18	30.63	40.39	44.59	29.93	30.27
3860.01	32.19	30.63	40.45	44.56	29.93	30.25
3860.26	32.19	30.63	40.48	44.42	29.93	30.27
3860.5	32.19	30.64	40.48	44.18	29.93	30.29
3860.77	32.19	30.64	40.47	44.02	29.93	30.32
3861.02	32.18	30.63	40.45	44.02	29.94	30.34
3861.26	32.18	30.63	40.45	44.1	29.94	30.34
3861.51	32.19	30.63	40.48	44.28	29.95	30.34
3861.76	32.19	30.62	40.53	44.38	29.95	30.31
3862.02	32.19	30.62	40.58	44.36	29.94	30.26
3862.26	32.19	30.62	40.63	44.35	29.94	30.24
3862.5	32.19	30.61	40.66	44.34	29.93	30.23
3862.76	32.19	30.62	40.68	44.28	29.93	30.26
3863.02	32.19	30.62	40.69	44.19	29.94	30.3
3863.25	32.19	30.62	40.7	44.17	29.94	30.31
3863.52	32.19	30.62	40.72	44.28	29.94	30.3
3863.77	32.2	30.61	40.75	44.56	29.94	30.3
3864	32.19	30.61	40.77	44.76	29.95	30.29
3864.27	32.18	30.62	40.77	44.74	29.95	30.28
3864.5	32.18	30.62	40.78	44.64	29.95	30.27
3864.75	32.18	30.62	40.78	44.47	29.95	30.28
3865.02	32.19	30.62	40.79	44.31	29.95	30.29
3865.25	32.19	30.61	40.81	44.26	29.95	30.29
3865.51	32.18	30.61	40.83	44.29	29.94	30.29
3865.77	32.19	30.6	40.84	44.3	29.94	30.27
3866.02	32.19	30.61	40.84	44.35	29.93	30.28
3866.25	32.19	30.61	40.84	44.42	29.93	30.28
3866.51	32.18	30.62	40.85	44.46	29.93	30.25
3866.75	32.18	30.63	40.86	44.48	29.93	30.23
3867.01	32.18	30.62	40.87	44.47	29.93	30.23
3867.26	32.18	30.61	40.88	44.45	29.93	30.24
3867.51	32.18	30.6	40.9	44.38	29.93	30.26
3867.77	32.18	30.6	40.89	44.25	29.92	30.26
3868.01	32.19	30.61	40.87	44.08	29.92	30.26
3868.26	32.19	30.61	40.82	43.97	29.92	30.27
3868.51	32.19	30.61	40.76	43.96	29.92	30.27
3868.75	32.19	30.61	40.72	44	29.92	30.27
3869.01	32.19	30.61	40.68	44.02	29.92	30.25
3869.26	32.19	30.61	40.66	44.08	29.91	30.23
3869.51	32.18	30.6	40.66	44.17	29.91	30.23
3869.76	32.19	30.59	40.67	44.26	29.9	30.23
3870.01	32.19	30.59	40.67	44.36	29.9	30.24
3870.26	32.18	30.59	40.68	44.43	29.9	30.23
3870.51	32.19	30.59	40.68	44.38	29.9	30.23
3870.76	32.19	30.59	40.66	44.21	29.9	30.25
3871.01	32.19	30.58	40.62	44.04	29.9	30.26
3871.26	32.19	30.57	40.58	43.93	29.9	30.27
3871.51	32.19	30.59	40.56	44	29.9	30.25
3871.76	32.19	30.59	40.55	44.2	29.9	30.22
3872	32.19	30.59	40.55	44.33	29.89	30.19
3872.25	32.18	30.58	40.57	44.34	29.89	30.19
3872.51	32.18	30.57	40.58	44.28	29.88	30.2
3872.75	32.18	30.57	40.6	44.22	29.88	30.21
3873.01	32.19	30.58	40.61	44.15	29.88	30.23
3873.26	32.19	30.6	40.6	44	29.88	30.25
3873.51	32.18	30.59	40.58	43.83	29.88	30.26
3873.76	32.18	30.58	40.56	43.75	29.88	30.23
3874.01	32.18	30.58	40.54	43.82	29.88	30.21
3874.25	32.19	30.58	40.52	44.01	29.88	30.23
3874.51	32.19	30.58	40.51	44.2	29.88	30.22
3874.75	32.19	30.58	40.5	44.29	29.87	30.2
3875	32.19	30.58	40.5	44.25	29.87	30.2
3875.27	32.18	30.57	40.5	44.18	29.87	30.19
3875.5	32.18	30.57	40.51	44.16	29.86	30.17
3875.76	32.18	30.57	40.53	44.18	29.86	30.16
3876.01	32.18	30.56	40.54	44.16	29.85	30.16
3876.25	32.18	30.56	40.52	44.1	29.85	30.17
3876.52	32.18	30.57	40.5	44.08	29.85	30.2
3876.77	32.18	30.57	40.49	44.14	29.85	30.2
3877	32.18	30.58	40.5	44.23	29.85	30.2
3877.27	32.19	30.59	40.5	44.24	29.85	30.23
3877.5	32.19	30.58	40.5	44.15	29.85	30.23
3877.75	32.18	30.57	40.51	44.08	29.85	30.2
3878.02	32.19	30.57	40.53	44.07	29.84	30.18
3878.25	32.19	30.57	40.55	44.09	29.84	30.18
3878.5	32.19	30.56	40.57	44.14	29.84	30.18
3878.77	32.18	30.56	40.58	44.24	29.83	30.16
3879	32.18	30.55	40.6	44.39	29.83	30.16
3879.27	32.18	30.55	40.63	44.6	29.83	30.16
3879.52	32.18	30.56	40.66	44.71	29.82	30.15
3879.75	32.18	30.56	40.7	44.7	29.82	30.17
3880.01	32.17	30.56	40.73	44.65	29.83	30.2
3880.26	32.17	30.56	40.76	44.64	29.83	30.22
3880.51	32.17	30.56	40.8	44.72	29.83	30.21
3880.77	32.17	30.56	40.86	44.85	29.83	30.2
3881.01	32.17	30.56	40.91	44.94	29.83	30.21
3881.26	32.18	30.56	40.95	44.84	29.83	30.2
3881.52	32.18	30.57	40.97	44.65	29.83	30.17
3881.76	32.19	30.57	40.99	44.57	29.83	30.19
3882.01	32.18	30.57	41.03	44.59	29.83	30.21
3882.24	32.17	30.57	41.07	44.67	29.83	30.2
3882.51	32.17	30.55	41.11	44.7	29.83	30.18
3882.76	32.17	30.56	41.14	44.62	29.83	30.16
3883.01	32.18	30.56	41.16	44.47	29.82	30.16
3883.26	32.19	30.56	41.15	44.29	29.83	30.18
3883.51	32.19	30.56	41.12	44.13	29.83	30.21
3883.76	32.17	30.56	41.09	44.15	29.84	30.22
3884.01	32.17	30.55	41.07	44.31	29.84	30.2
3884.26	32.18	30.55	41.06	44.47	29.84	30.2
3884.51	32.18	30.55	41.06	44.57	29.84	30.23
3884.76	32.18	30.55	41.04	44.51	29.84	30.23
3885.01	32.17	30.55	41.01	44.36	29.84	30.22
3885.25	32.17	30.54	40.96	44.26	29.84	30.2
3885.51	32.17	30.53	40.91	44.21	29.84	30.2
3885.77	32.18	30.53	40.89	44.25	29.84	30.2
3886	32.18	30.53	40.87	44.3	29.85	30.22
3886.26	32.18	30.54	40.85	44.31	29.85	30.24
3886.51	32.18	30.54	40.84	44.36	29.85	30.22
3886.75	32.18	30.53	40.81	44.34	29.85	30.2
3887.02	32.18	30.53	40.78	44.23	29.85	30.2
3887.25	32.18	30.54	40.75	44.15	29.86	30.19
3887.5	32.17	30.55	40.73	44.11	29.86	30.2
3887.76	32.18	30.54	40.72	44.08	29.86	30.21
3888	32.18	30.53	40.72	44.04	29.86	30.21
3888.25	32.17	30.52	40.7	44.01	29.86	30.2
3888.52	32.17	30.53	40.68	44.01	29.86	30.19
3888.75	32.18	30.53	40.65	44.06	29.85	30.19
3889	32.18	30.54	40.64	44.29	29.85	30.19
3889.27	32.18	30.53	40.65	44.55	29.85	30.18
3889.5	32.18	30.52	40.68	44.64	29.85	30.17
3889.77	32.18	30.53	40.71	44.66	29.85	30.19
3890	32.17	30.52	40.74	44.65	29.85	30.2
3890.25	32.17	30.52	40.75	44.57	29.85	30.22
3890.5	32.17	30.52	40.76	44.48	29.85	30.23
3890.75	32.17	30.52	40.76	44.39	29.84	30.2
3891	32.18	30.52	40.75	44.26	29.84	30.19
3891.27	32.17	30.52	40.74	44.15	29.85	30.21
3891.51	32.17	30.52	40.74	44.15	29.84	30.2
3891.75	32.18	30.52	40.75	44.25	29.84	30.19
3892.02	32.18	30.53	40.77	44.36	29.84	30.19
3892.25	32.18	30.52	40.81	44.49	29.84	30.2
3892.52	32.18	30.51	40.85	44.6	29.84	30.2
3892.75	32.17	30.51	40.89	44.68	29.84	30.2
3893.01	32.17	30.51	40.95	44.8	29.84	30.21
3893.27	32.18	30.51	41	44.87	29.85	30.21
3893.51	32.17	30.5	41.01	44.72	29.85	30.2
3893.76	32.17	30.51	41	44.49	29.85	30.19
3894.01	32.17	30.52	40.97	44.33	29.85	30.2
3894.26	32.18	30.53	40.94	44.22	29.85	30.2
3894.5	32.18	30.52	40.9	44.1	29.85	30.19
3894.76	32.18	30.52	40.86	44	29.84	30.19
3895.01	32.18	30.51	40.83	43.95	29.84	30.16
3895.26	32.17	30.51	40.8	43.94	29.84	30.16
3895.51	32.17	30.51	40.78	43.94	29.84	30.16
3895.76	32.17	30.51	40.78	44	29.83	30.16
3896.01	32.16	30.5	40.78	44.1	29.84	30.19
3896.25	32.17	30.5	40.77	44.18	29.84	30.23
3896.51	32.18	30.51	40.76	44.23	29.84	30.24
3896.76	32.18	30.5	40.74	44.28	29.84	30.23
3896.99	32.17	30.49	40.73	44.38	29.84	30.2
3897.26	32.18	30.49	40.72	44.48	29.84	30.19
3897.49	32.17	30.49	40.7	44.52	29.84	30.2
3897.75	32.18	30.49	40.66	44.41	29.84	30.2
3897.99	32.17	30.48	40.64	44.28	29.84	30.19
3898.26	32.17	30.5	40.64	44.32	29.84	30.2
3898.51	32.17	30.51	40.65	44.42	29.84	30.23
3898.75	32.16	30.5	40.67	44.47	29.85	30.24
3899.01	32.17	30.49	40.7	44.43	29.85	30.24
3899.26	32.17	30.48	40.72	44.34	29.85	30.22
3899.5	32.17	30.48	40.73	44.22	29.86	30.21
3899.76	32.17	30.47	40.74	44.11	29.86	30.19
3900	32.17	30.48	40.76	44.16	29.86	30.19
3900.25	32.18	30.49	40.78	44.32	29.86	30.21
3900.51	32.17	30.48	40.82	44.52	29.86	30.2
3900.76	32.17	30.47	40.85	44.68	29.86	30.18
3901.01	32.17	30.48	40.88	44.72	29.86	30.19
3901.26	32.17	30.49	40.9	44.66	29.85	30.2
3901.5	32.17	30.49	40.91	44.57	29.85	30.2
3901.75	32.17	30.48	40.9	44.49	29.86	30.22
3902.01	32.17	30.47	40.9	44.44	29.86	30.21
3902.25	32.17	30.46	40.91	44.45	29.86	30.19
3902.5	32.17	30.47	40.93	44.52	29.86	30.22
3902.75	32.17	30.47	40.94	44.54	29.86	30.22
3903	32.17	30.47	40.94	44.47	29.86	30.19
3903.25	32.17	30.48	40.91	44.2	29.85	30.19
3903.51	32.17	30.47	40.87	43.93	29.85	30.17
3903.76	32.17	30.46	40.85	43.89	29.84	30.15
3904.02	32.17	30.47	40.83	43.92	29.84	30.15
3904.25	32.17	30.47	40.83	43.99	29.84	30.15
3904.5	32.17	30.48	40.82	44.1	29.83	30.16
3904.76	32.17	30.47	40.81	44.16	29.84	30.19
3905.01	32.17	30.47	40.77	44.14	29.84	30.22
3905.26	32.18	30.47	40.73	44.06	29.84	30.21
3905.52	32.17	30.46	40.66	43.87	29.84	30.19
3905.76	32.17	30.46	40.6	43.72	29.84	30.17
3906.01	32.17	30.46	40.55	43.74	29.84	30.18
3906.26	32.17	30.46	40.51	43.84	29.83	30.18
3906.51	32.16	30.46	40.49	43.97	29.83	30.19
3906.76	32.17	30.47	40.47	44.12	29.83	30.21
3907.01	32.17	30.46	40.44	44.12	29.83	30.16
3907.26	32.16	30.46	40.39	43.93	29.82	30.11
3907.51	32.17	30.47	40.34	43.74	29.82	30.13
3907.76	32.17	30.46	40.33	43.73	29.82	30.16
3908.01	32.17	30.45	40.33	43.89	29.82	30.19
3908.26	32.17	30.45	40.35	44.05	29.82	30.21
3908.49	32.16	30.45	40.37	44.2	29.83	30.2
3908.76	32.17	30.45	40.4	44.33	29.83	30.2
3909.01	32.17	30.45	40.41	44.37	29.83	30.2
3909.26	32.17	30.46	40.42	44.34	29.83	30.18
3909.51	32.16	30.46	40.43	44.32	29.83	30.17
3909.74	32.16	30.47	40.45	44.29	29.83	30.22
3910	32.17	30.46	40.48	44.22	29.83	30.2
3910.26	32.17	30.46	40.51	44.15	29.83	30.15
3910.5	32.16	30.46	40.53	44.1	29.83	30.16
3910.76	32.16	30.45	40.54	44.09	29.82	30.18
3911.01	32.15	30.45	40.57	44.3	29.82	30.16
3911.24	32.16	30.45	40.6	44.61	29.82	30.16
3911.51	32.16	30.46	40.65	44.76	29.82	30.17
3911.77	32.16	30.46	40.71	44.75	29.83	30.18
3912	32.17	30.47	40.76	44.55	29.83	30.19
3912.26	32.17	30.45	40.8	44.38	29.83	30.17
3912.5	32.16	30.44	40.83	44.37	29.83	30.15
3912.76	32.16	30.43	40.85	44.4	29.82	30.15
3913.01	32.16	30.44	40.86	44.42	29.82	30.15
3913.25	32.16	30.44	40.85	44.36	29.82	30.14
3913.5	32.17	30.44	40.83	44.18	29.81	30.14
3913.76	32.17	30.43	40.81	44.01	29.81	30.11
3914	32.17	30.43	40.78	43.93	29.8	30.1
3914.26	32.16	30.43	40.78	44.06	29.8	30.12
3914.52	32.16	30.43	40.79	44.25	29.8	30.15
3914.75	32.17	30.43	40.81	44.37	29.8	30.17
3915	32.16	30.43	40.84	44.5	29.8	30.17
3915.25	32.15	30.44	40.89	44.7	29.8	30.18
3915.5	32.15	30.44	40.95	45.14	29.8	30.18
3915.75	32.14	30.43	41.01	45.53	29.8	30.18
3916.01	32.15	30.43	41.07	45.64	29.8	30.18
3916.25	32.16	30.42	41.14	45.69	29.8	30.17
3916.52	32.15	30.42	41.21	45.57	29.8	30.15
3916.75	32.16	30.43	41.27	45.34	29.8	30.14
3917	32.17	30.43	41.31	45.13	29.8	30.15
3917.27	32.16	30.44	41.34	44.93	29.79	30.14
3917.5	32.15	30.44	41.34	44.64	29.8	30.17
3917.75	32.16	30.43	41.34	44.41	29.8	30.19
3918	32.16	30.43	41.36	44.36	29.8	30.19
3918.25	32.15	30.44	41.39	44.33	29.81	30.17
3918.51	32.16	30.44	41.41	44.31	29.81	30.14
3918.75	32.17	30.43	41.42	44.31	29.81	30.14
3919	32.16	30.42	41.42	44.29	29.81	30.14
3919.27	32.16	30.43	41.41	44.3	29.81	30.14
3919.5	32.16	30.43	41.4	44.36	29.8	30.12
3919.76	32.16	30.44	41.38	44.49	29.8	30.13
3919.99	32.16	30.43	41.33	44.61	29.8	30.14
3920.26	32.17	30.42	41.26	44.64	29.8	30.15
3920.51	32.16	30.43	41.18	44.55	29.8	30.16
3920.74	32.16	30.43	41.09	44.36	29.79	30.13
3921.01	32.16	30.42	40.99	44.13	29.79	30.11
3921.27	32.16	30.41	40.91	44.01	29.79	30.11
3921.51	32.16	30.41	40.84	44.02	29.79	30.1
3921.76	32.16	30.4	40.79	44.06	29.78	30.08
3922.01	32.16	30.4	40.78	44.16	29.77	30.08
3922.26	32.16	30.42	40.78	44.3	29.77	30.09
3922.51	32.15	30.43	40.78	44.39	29.76	30.09
3922.74	32.16	30.42	40.79	44.43	29.76	30.07
3923.01	32.16	30.41	40.81	44.47	29.75	30.06
3923.26	32.16	30.41	40.82	44.47	29.74	30.06
3923.49	32.15	30.4	40.82	44.41	29.74	30.09
3923.76	32.15	30.4	40.82	44.31	29.74	30.12
3924.01	32.16	30.4	40.8	44.22	29.74	30.11
3924.24	32.16	30.41	40.77	44.1	29.74	30.09
3924.51	32.16	30.41	40.73	44.06	29.73	30.08
3924.77	32.16	30.41	40.69	44.09	29.73	30.11
3924.99	32.16	30.41	40.67	44.07	29.73	30.13
3925.26	32.16	30.41	40.67	44.14	29.73	30.14
3925.49	32.16	30.4	40.69	44.26	29.73	30.13
3925.74	32.16	30.39	40.71	44.3	29.73	30.12
3926.01	32.16	30.39	40.72	44.31	29.74	30.13
3926.25	32.16	30.39	40.74	44.32	29.74	30.13
3926.51	32.16	30.4	40.75	44.37	29.74	30.12
3926.76	32.15	30.4	40.76	44.4	29.74	30.11
3927	32.15	30.39	40.75	44.35	29.74	30.1
3927.25	32.16	30.37	40.73	44.23	29.75	30.09
3927.51	32.16	30.38	40.69	43.99	29.75	30.1
3927.75	32.16	30.38	40.64	43.8	29.75	30.1
3928.01	32.16	30.37	40.6	43.78	29.75	30.08
3928.25	32.16	30.38	40.57	43.79	29.75	30.09
3928.51	32.15	30.38	40.56	43.86	29.75	30.08
3928.76	32.15	30.38	40.56	43.99	29.75	30.06
3929.01	32.15	30.38	40.56	44.09	29.74	30.07
3929.26	32.15	30.39	40.57	44.16	29.74	30.09
3929.51	32.15	30.39	40.58	44.22	29.74	30.1
3929.75	32.15	30.39	40.6	44.38	29.74	30.09
3930.01	32.15	30.39	40.62	44.57	29.73	30.09
3930.27	32.14	30.39	40.64	44.62	29.73	30.09
3930.51	32.15	30.37	40.66	44.6	29.73	30.09
3930.76	32.15	30.38	40.68	44.63	29.73	30.1
3931	32.15	30.39	40.71	44.72	29.73	30.1
3931.25	32.15	30.39	40.73	44.76	29.73	30.1
3931.51	32.15	30.39	40.76	44.76	29.73	30.1
3931.75	32.15	30.39	40.8	44.75	29.73	30.1
3932.01	32.15	30.39	40.87	44.8	29.73	30.1
3932.27	32.15	30.38	40.94	44.82	29.73	30.13
3932.52	32.15	30.38	41	44.73	29.73	30.14
3932.75	32.15	30.39	41.04	44.6	29.74	30.14
3933	32.15	30.39	41.08	44.49	29.74	30.13
3933.25	32.15	30.38	41.11	44.45	29.75	30.14
3933.51	32.15	30.38	41.12	44.41	29.75	30.14
3933.75	32.15	30.38	41.13	44.35	29.75	30.12
3934.01	32.15	30.38	41.14	44.31	29.75	30.11
3934.25	32.15	30.39	41.12	44.28	29.75	30.11
3934.5	32.14	30.38	41.09	44.26	29.75	30.11
3934.75	32.14	30.36	41.07	44.27	29.75	30.09
3935.02	32.15	30.35	41.06	44.33	29.75	30.08
3935.25	32.15	30.35	41.03	44.32	29.75	30.09
3935.51	32.15	30.36	40.99	44.18	29.75	30.11
3935.75	32.15	30.37	40.94	44.08	29.75	30.1
3936.02	32.15	30.37	40.9	44.11	29.75	30.09
3936.25	32.15	30.37	40.88	44.33	29.75	30.07
3936.51	32.15	30.37	40.87	44.56	29.75	30.06
3936.76	32.15	30.38	40.87	44.71	29.74	30.05
3937.02	32.15	30.37	40.88	44.82	29.74	30.05
3937.26	32.15	30.36	40.9	44.81	29.73	30.04
3937.51	32.15	30.37	40.91	44.67	29.72	30.04
3937.76	32.15	30.37	40.91	44.51	29.72	30.06
3938.01	32.15	30.36	40.91	44.44	29.71	30.07
3938.26	32.15	30.35	40.91	44.4	29.71	30.06
3938.49	32.15	30.34	40.91	44.31	29.71	30.07
3938.76	32.15	30.34	40.91	44.21	29.7	30.05
3939.01	32.15	30.35	40.9	44.19	29.7	30.05
3939.26	32.15	30.36	40.9	44.23	29.7	30.08
3939.51	32.15	30.35	40.9	44.31	29.7	30.08
3939.74	32.14	30.34	40.9	44.33	29.7	30.06
3940.01	32.14	30.34	40.91	44.27	29.7	30.07
3940.26	32.15	30.34	40.92	44.19	29.7	30.07
3940.5	32.15	30.34	40.91	44.11	29.7	30.08
3940.76	32.15	30.35	40.88	44.02	29.7	30.11
3941.01	32.15	30.35	40.84	43.98	29.71	30.12
3941.24	32.14	30.35	40.79	44.07	29.71	30.12
3941.51	32.14	30.36	40.76	44.27	29.71	30.12
3941.74	32.14	30.36	40.74	44.41	29.72	30.09
3942	32.14	30.35	40.71	44.32	29.72	30.08
3942.26	32.15	30.35	40.68	44.1	29.72	30.07
3942.5	32.15	30.34	40.65	43.93	29.72	30.07
3942.75	32.14	30.34	40.62	43.95	29.72	30.06
3943	32.13	30.33	40.62	44.13	29.72	30.05
3943.25	32.14	30.33	40.64	44.32	29.72	30.07
3943.5	32.15	30.34	40.66	44.44	29.73	30.12
3943.76	32.14	30.34	40.67	44.45	29.73	30.12
3944	32.14	30.34	40.66	44.37	29.73	30.1
3944.25	32.15	30.33	40.67	44.32	29.73	30.07
3944.5	32.15	30.33	40.67	44.34	29.73	30.05
3944.75	32.15	30.34	40.69	44.34	29.73	30.06
3945	32.15	30.34	40.7	44.29	29.72	30.07
3945.25	32.15	30.33	40.71	44.21	29.72	30.06
3945.5	32.15	30.34	40.72	44.15	29.72	30.07
3945.76	32.14	30.34	40.71	44.08	29.72	30.1
3946	32.14	30.33	40.69	44.01	29.72	30.11
3946.26	32.15	30.33	40.66	44.01	29.72	30.09
3946.52	32.15	30.33	40.66	44.07	29.72	30.08
3946.75	32.14	30.33	40.67	44.13	29.72	30.08
3947.01	32.13	30.33	40.69	44.15	29.72	30.06
3947.25	32.14	30.33	40.68	44.08	29.72	30.04
3947.5	32.14	30.33	40.67	44.01	29.72	30.04
3947.75	32.14	30.33	40.65	44.05	29.71	30.03
3948	32.14	30.32	40.63	44.14	29.71	30.04
3948.25	32.14	30.33	40.61	44.19	29.7	30.07
3948.5	32.14	30.33	40.6	44.16	29.7	30.07
3948.75	32.14	30.33	40.6	44.19	29.7	30.05
3949.02	32.14	30.32	40.6	44.32	29.7	30.03
3949.27	32.14	30.32	40.61	44.47	29.7	30.01
3949.5	32.14	30.32	40.63	44.53	29.69	30.03
3949.75	32.14	30.32	40.64	44.42	29.69	30.04
3950	32.15	30.32	40.65	44.26	29.69	30.03
3950.25	32.14	30.32	40.65	44.11	29.69	30.05
3950.5	32.14	30.31	40.65	44.04	29.68	30.06
3950.75	32.14	30.3	40.66	44.08	29.68	30.04
3951	32.13	30.3	40.67	44.18	29.68	30.04
3951.27	32.13	30.32	40.68	44.28	29.68	30.05
3951.5	32.14	30.31	40.69	44.36	29.68	30.03
3951.75	32.14	30.3	40.72	44.41	29.67	29.99
3952.01	32.13	30.31	40.75	44.41	29.67	30
3952.25	32.13	30.31	40.77	44.4	29.67	30.03
3952.5	32.14	30.3	40.78	44.37	29.67	30.05
3952.75	32.14	30.31	40.79	44.34	29.67	30.06
3953.01	32.14	30.32	40.8	44.33	29.67	30.06
3953.26	32.14	30.31	40.81	44.33	29.67	30.03
3953.51	32.14	30.31	40.8	44.33	29.67	30.03
3953.76	32.13	30.31	40.8	44.41	29.67	30.05
3954.01	32.14	30.31	40.8	44.48	29.67	30.06
3954.26	32.13	30.32	40.8	44.46	29.68	30.08
3954.51	32.13	30.32	40.82	44.43	29.68	30.09
3954.74	32.13	30.31	40.85	44.46	29.68	30.09
3955.01	32.13	30.31	40.88	44.51	29.68	30.09
3955.26	32.13	30.32	40.9	44.48	29.69	30.11
3955.49	32.13	30.32	40.91	44.36	29.69	30.12
3955.76	32.14	30.31	40.9	44.23	29.69	30.07
3956.01	32.14	30.31	40.88	44.16	29.69	30.02
3956.24	32.14	30.31	40.86	44.16	29.7	30.03
3956.51	32.14	30.3	40.85	44.2	29.7	30.03
3956.76	32.14	30.29	40.84	44.22	29.69	30.01
3956.99	32.14	30.29	40.83	44.21	29.69	30.03
3957.26	32.13	30.29	40.83	44.28	29.69	30.04
3957.49	32.13	30.29	40.85	44.46	29.69	30.03
3957.75	32.13	30.29	40.87	44.62	29.69	30.03
3958.01	32.13	30.29	40.9	44.75	29.69	30.04
3958.26	32.13	30.29	40.92	44.76	29.69	30.03
3958.51	32.13	30.29	40.93	44.64	29.69	30.03
3958.76	32.14	30.28	40.92	44.48	29.69	30.05
3959	32.14	30.28	40.92	44.35	29.68	30.05
3959.26	32.13	30.27	40.91	44.36	29.68	30.03
3959.51	32.13	30.28	40.91	44.49	29.68	30.03
3959.75	32.13	30.29	40.93	44.63	29.67	30.05
3960.01	32.13	30.28	40.97	44.78	29.67	30.06
3960.25	32.13	30.28	41.02	44.9	29.67	30.07
3960.5	32.13	30.28	41.08	44.99	29.68	30.06
3960.75	32.12	30.28	41.14	45.02	29.68	30.07
3961	32.12	30.28	41.19	45	29.68	30.08
3961.25	32.12	30.28	41.23	44.88	29.69	30.08
3961.51	32.13	30.28	41.23	44.5	29.69	30.08
3961.75	32.13	30.28	41.2	44.05	29.69	30.07
3962	32.14	30.29	41.14	43.82	29.69	30.08
3962.25	32.14	30.3	41.07	43.69	29.7	30.08
3962.5	32.14	30.29	41	43.65	29.7	30.06
3962.75	32.13	30.28	40.93	43.68	29.7	30.03
3963	32.13	30.29	40.87	43.72	29.7	30.03
3963.25	32.13	30.28	40.83	43.72	29.69	30.03
3963.5	32.14	30.28	40.79	43.7	29.69	30.03
3963.75	32.14	30.28	40.73	43.67	29.7	30.04
3964	32.14	30.28	40.68	43.69	29.7	30.05
3964.25	32.13	30.28	40.62	43.75	29.7	30.05
3964.5	32.13	30.28	40.55	43.8	29.69	30.03
3964.75	32.13	30.28	40.47	43.76	29.69	30.04
3965	32.13	30.28	40.37	43.67	29.69	30.05
3965.25	32.13	30.29	40.28	43.62	29.69	30.04
3965.49	32.13	30.29	40.19	43.65	29.68	30.02
3965.75	32.12	30.28	40.12	43.69	29.68	30.02
3966	32.12	30.28	40.1	43.82	29.68	30.02
3966.25	32.13	30.28	40.12	44.03	29.67	30.02
3966.5	32.13	30.28	40.16	44.25	29.67	30.04
3966.74	32.12	30.27	40.22	44.5	29.67	30.05
3967	32.12	30.27	40.28	44.58	29.67	30.03
3967.25	32.12	30.27	40.33	44.44	29.67	30
3967.5	32.13	30.27	40.36	44.25	29.66	30
3967.76	32.13	30.27	40.37	44.08	29.66	30
3968	32.12	30.27	40.39	43.94	29.66	30
3968.26	32.13	30.26	40.4	43.89	29.66	30
3968.51	32.13	30.26	40.43	43.99	29.66	30.02
3968.76	32.12	30.27	40.46	44.16	29.65	30.03
3969.01	32.12	30.27	40.5	44.3	29.65	30.01
3969.25	32.13	30.26	40.54	44.37	29.65	30
3969.49	32.13	30.26	40.59	44.36	29.65	30
3969.76	32.12	30.26	40.63	44.32	29.64	29.98
3970.01	32.12	30.25	40.67	44.26	29.64	29.96
3970.24	32.12	30.25	40.69	44.12	29.64	29.98
3970.49	32.12	30.25	40.69	43.98	29.64	30
3970.76	32.12	30.25	40.68	43.93	29.64	30.01
3970.99	32.13	30.25	40.65	43.94	29.63	30.01
3971.26	32.13	30.26	40.62	44.04	29.63	30.01
3971.49	32.13	30.26	40.61	44.27	29.63	30.03
3971.74	32.13	30.26	40.62	44.45	29.64	30.03
3972.01	32.12	30.26	40.64	44.48	29.64	30.03
3972.24	32.12	30.26	40.67	44.48	29.64	30.02
3972.49	32.12	30.25	40.71	44.42	29.64	30.01
3972.76	32.12	30.25	40.73	44.29	29.64	30.02
3973	32.12	30.25	40.73	44.17	29.64	30.01
3973.26	32.12	30.25	40.72	44.09	29.64	30
3973.51	32.13	30.25	40.7	44.09	29.64	30.01
3973.75	32.13	30.24	40.69	44.18	29.64	30.01
3974	32.12	30.25	40.69	44.29	29.64	30
3974.25	32.12	30.25	40.71	44.42	29.64	30.01
3974.5	32.12	30.25	40.73	44.49	29.65	30.02
3974.76	32.12	30.25	40.74	44.39	29.65	30.02
3975	32.12	30.24	40.76	44.22	29.65	30.01
3975.26	32.12	30.23	40.77	44.11	29.64	29.98
3975.5	32.11	30.24	40.78	44.08	29.64	29.96
3975.75	32.12	30.23	40.79	44.18	29.64	29.97
3976	32.13	30.23	40.78	44.26	29.64	29.98
3976.25	32.13	30.23	40.76	44.21	29.63	29.99
3976.51	32.12	30.23	40.73	44.17	29.63	30
3976.75	32.11	30.23	40.72	44.21	29.63	30.02
3977	32.12	30.23	40.73	44.4	29.63	30.02
3977.25	32.12	30.23	40.76	44.57	29.63	30.02
3977.5	32.12	30.22	40.79	44.61	29.63	30.01
3977.75	32.13	30.23	40.82	44.53	29.64	30.01
3978.02	32.12	30.23	40.81	44.23	29.63	30
3978.25	32.12	30.23	40.8	44.04	29.63	29.99
3978.5	32.12	30.22	40.79	44.15	29.63	29.99
3978.75	32.12	30.22	40.79	44.35	29.63	30
3979.01	32.12	30.22	40.8	44.55	29.63	30.02
3979.25	32.12	30.22	40.83	44.68	29.63	30.04
3979.49	32.12	30.22	40.88	44.78	29.64	30.04
3979.75	32.12	30.23	40.93	44.88	29.64	30.05
3980.01	32.12	30.23	40.98	44.85	29.65	30.06
3980.25	32.12	30.24	40.98	44.53	29.65	30.06
3980.51	32.12	30.25	40.97	44.18	29.66	30.06
3980.75	32.12	30.25	40.96	44.06	29.66	30.04
3981.01	32.11	30.23	40.95	44.05	29.66	30.03
3981.26	32.11	30.22	40.96	44.19	29.66	30.04
3981.49	32.11	30.23	40.95	44.36	29.66	30.03
3981.76	32.11	30.23	40.94	44.42	29.66	30
3982.01	32.11	30.23	40.92	44.42	29.66	29.99
3982.24	32.12	30.23	40.92	44.41	29.66	30.01
3982.51	32.12	30.23	40.94	44.34	29.66	30.01
3982.76	32.12	30.22	40.94	44.19	29.66	30.02
3983.01	32.11	30.22	40.93	44.07	29.67	30.04
3983.26	32.12	30.23	40.89	44.01	29.67	30.04
3983.49	32.11	30.23	40.84	43.89	29.67	30.05
3983.74	32.1	30.23	40.76	43.69	29.67	30.06
3984.01	32.1	30.23	40.67	43.5	29.67	30.05
3984.24	32.11	30.23	40.57	43.41	29.67	30.03
3984.49	32.12	30.23	40.5	43.61	29.67	30.04
3984.76	32.11	30.22	40.49	43.96	29.67	30.07
3984.99	32.12	30.21	40.51	44.21	29.67	30.05
3985.24	32.11	30.22	40.53	44.35	29.67	30.06
3985.51	32.11	30.22	40.55	44.4	29.68	30.08
3985.74	32.11	30.21	40.55	44.36	29.68	30.07
3986	32.11	30.21	40.55	44.31	29.68	30.05
3986.25	32.12	30.21	40.53	44.27	29.68	30.04
3986.5	32.12	30.21	40.53	44.26	29.68	30.04
3986.75	32.12	30.21	40.52	44.32	29.69	30.03
3987	32.11	30.21	40.53	44.38	29.69	30.05
3987.26	32.11	30.21	40.55	44.39	29.69	30.07
3987.5	32.11	30.21	40.57	44.4	29.69	30.07
3987.75	32.11	30.21	40.6	44.39	29.69	30.06
3988	32.11	30.21	40.63	44.33	29.7	30.07
3988.25	32.1	30.2	40.67	44.22	29.7	30.07
3988.5	32.1	30.2	40.71	44.1	29.7	30.04
3988.74	32.12	30.2	40.75	44	29.7	30.02
3989	32.12	30.19	40.76	43.93	29.69	30.01
3989.25	32.12	30.19	40.74	43.88	29.69	30
3989.49	32.11	30.19	40.7	43.79	29.68	30
3989.76	32.11	30.2	40.65	43.7	29.68	30.01
3990	32.11	30.2	40.61	43.74	29.68	30.01
3990.25	32.11	30.2	40.58	43.84	29.67	29.99
3990.5	32.11	30.2	40.56	43.86	29.67	29.98
3990.76	32.11	30.2	40.53	43.84	29.66	29.98
3991	32.11	30.2	40.49	43.8	29.66	29.98
3991.25	32.11	30.2	40.46	43.83	29.66	29.99
3991.52	32.11	30.19	40.43	43.87	29.65	30.01
3991.74	32.11	30.19	40.39	43.86	29.65	30.02
3992	32.11	30.2	40.36	43.86	29.65	30
3992.26	32.11	30.21	40.32	43.9	29.64	29.98
3992.5	32.1	30.19	40.31	43.97	29.63	29.96
3992.76	32.1	30.19	40.31	44.11	29.62	29.95
3993.01	32.1	30.19	40.33	44.23	29.62	29.95
3993.24	32.11	30.19	40.35	44.28	29.62	29.97
3993.51	32.11	30.18	40.37	44.23	29.61	29.95
3993.76	32.1	30.18	40.39	44.2	29.61	29.93
3994.01	32.1	30.18	40.43	44.24	29.61	29.97
3994.25	32.11	30.17	40.47	44.29	29.61	29.99
3994.49	32.11	30.17	40.51	44.33	29.6	29.97
3994.74	32.11	30.18	40.54	44.36	29.6	29.96
3995.01	32.11	30.18	40.58	44.4	29.6	29.95
3995.24	32.1	30.17	40.62	44.44	29.6	29.94
3995.49	32.1	30.17	40.66	44.38	29.59	29.93
3995.76	32.1	30.18	40.69	44.31	29.59	29.94
3995.99	32.11	30.18	40.71	44.29	29.59	29.97
3996.26	32.11	30.17	40.74	44.24	29.59	29.97
3996.51	32.11	30.16	40.75	44.17	29.58	29.94
3996.74	32.11	30.17	40.75	43.98	29.58	29.94
3997.01	32.1	30.17	40.72	43.74	29.58	29.96
3997.24	32.1	30.17	40.67	43.52	29.58	29.94
3997.49	32.11	30.17	40.6	43.31	29.58	29.93
3997.76	32.11	30.17	40.53	43.25	29.58	29.94
3997.99	32.12	30.17	40.48	43.36	29.58	29.95
3998.24	32.11	30.16	40.44	43.47	29.58	29.96
3998.51	32.1	30.16	40.39	43.52	29.58	29.95
3998.74	32.1	30.17	40.33	43.51	29.58	29.94
3999.01	32.11	30.17	40.29	43.62	29.57	29.93
3999.25	32.11	30.16	40.27	43.88	29.57	29.94
3999.5	32.11	30.16	40.26	44.16	29.57	29.94
3999.75	32.1	30.16	40.26	44.39	29.57	29.95
4000	32.1	30.16	40.26	44.4	29.58	29.98
4000.25	32.1	30.16	40.26	44.28	29.58	30.01
4000.51	32.1	30.16	40.26	44.23	29.58	30.01
4000.75	32.1	30.16	40.26	44.22	29.58	29.99
4001	32.1	30.16	40.27	44.29	29.59	29.97
4001.26	32.1	30.16	40.31	44.35	29.59	29.97
4001.5	32.09	30.16	40.35	44.28	29.59	29.98
4001.75	32.1	30.16	40.39	44.15	29.59	29.96
4002	32.1	30.16	40.45	44.08	29.59	29.95
4002.25	32.1	30.16	40.51	44.14	29.59	29.95
4002.5	32.09	30.17	40.57	44.24	29.59	29.95
4002.75	32.09	30.17	40.62	44.27	29.59	29.96
4003	32.1	30.16	40.66	44.26	29.59	29.96
4003.27	32.11	30.16	40.72	44.29	29.6	29.95
4003.5	32.11	30.16	40.77	44.39	29.6	29.97
4003.76	32.11	30.16	40.8	44.46	29.6	30
4004	32.1	30.17	40.8	44.43	29.61	30.01
4004.26	32.09	30.16	40.79	44.31	29.61	30.01
4004.5	32.1	30.16	40.75	44.03	29.61	30.01
4004.76	32.1	30.16	40.72	43.8	29.61	29.99
4005	32.11	30.16	40.7	43.78	29.61	29.98
4005.25	32.11	30.15	40.67	43.85	29.61	29.99
4005.5	32.1	30.14	40.65	43.99	29.61	30
4005.76	32.1	30.14	40.63	44.05	29.61	29.99
4005.99	32.1	30.15	40.62	44	29.61	29.99
4006.26	32.11	30.15	40.61	43.95	29.62	30.01
4006.51	32.1	30.14	40.59	43.88	29.62	30
4006.74	32.09	30.15	40.57	43.85	29.62	29.99
4007.01	32.09	30.16	40.54	43.88	29.62	29.97
4007.26	32.09	30.16	40.52	43.91	29.62	29.94
4007.49	32.09	30.15	40.5	43.96	29.62	29.94
4007.76	32.1	30.14	40.48	43.96	29.62	29.95
4007.99	32.1	30.15	40.43	43.85	29.62	29.97
4008.25	32.11	30.14	40.37	43.69	29.62	29.97
4008.51	32.11	30.14	40.32	43.58	29.61	29.96
4008.74	32.1	30.14	40.28	43.59	29.61	29.96
4009.01	32.09	30.14	40.27	43.64	29.61	29.98
4009.26	32.1	30.14	40.26	43.66	29.61	29.99
4009.49	32.1	30.14	40.26	43.7	29.61	29.97
4009.76	32.09	30.15	40.26	43.84	29.61	29.95
4010	32.09	30.15	40.25	43.93	29.6	29.93
4010.25	32.09	30.14	40.24	43.89	29.6	29.92
4010.5	32.1	30.14	40.23	43.82	29.59	29.94
4010.75	32.1	30.14	40.22	43.77	29.59	29.98
4011	32.1	30.14	40.2	43.7	29.59	29.99
4011.26	32.1	30.14	40.19	43.69	29.59	29.97
4011.5	32.1	30.13	40.2	43.82	29.59	29.95
4011.75	32.1	30.13	40.2	43.98	29.59	29.96
4012.01	32.1	30.13	40.21	44.08	29.6	29.98
4012.25	32.1	30.12	40.22	44.08	29.6	30
4012.5	32.09	30.11	40.24	44.07	29.6	30
4012.75	32.09	30.12	40.28	44.09	29.6	30.01
4013	32.09	30.13	40.32	44.13	29.61	30.01
4013.25	32.09	30.13	40.36	44.22	29.61	30.01
4013.5	32.1	30.12	40.4	44.29	29.61	30.01
4013.75	32.09	30.12	40.45	44.3	29.61	30.01
4014.01	32.08	30.13	40.49	44.32	29.62	30.01
4014.25	32.09	30.13	40.5	44.26	29.62	29.99
4014.5	32.1	30.12	40.51	44.13	29.62	29.97
4014.75	32.1	30.12	40.52	44.04	29.62	29.97
4015	32.09	30.12	40.54	44.01	29.62	29.95
4015.25	32.09	30.12	40.57	44.09	29.62	29.96
4015.49	32.1	30.12	40.6	44.17	29.62	29.97
4015.75	32.09	30.12	40.63	44.19	29.62	29.96
4016	32.09	30.11	40.64	44.14	29.62	29.93
4016.24	32.09	30.11	40.64	44.01	29.61	29.92
4016.5	32.09	30.11	40.61	43.82	29.61	29.93
4016.75	32.09	30.1	40.59	43.72	29.61	29.95
4017	32.1	30.11	40.57	43.74	29.61	29.95
4017.25	32.1	30.11	40.54	43.72	29.6	29.95
4017.5	32.09	30.1	40.52	43.76	29.6	29.94
4017.74	32.09	30.1	40.49	43.86	29.59	29.92
4018	32.09	30.11	40.47	43.96	29.58	29.91
4018.24	32.09	30.12	40.45	44	29.58	29.91
4018.5	32.1	30.11	40.43	43.99	29.57	29.92
4018.76	32.1	30.11	40.4	43.88	29.57	29.93
4019	32.09	30.1	40.38	43.77	29.56	29.92
4019.24	32.09	30.1	40.37	43.78	29.57	29.94
4019.49	32.09	30.1	40.36	43.85	29.57	29.97
4019.74	32.09	30.1	40.36	43.99	29.56	29.93
4019.99	32.09	30.1	40.36	44.15	29.56	29.91
4020.26	32.09	30.1	40.36	44.23	29.56	29.92
4020.5	32.08	30.1	40.37	44.21	29.56	29.93
4020.76	32.09	30.11	40.37	44.06	29.56	29.91
4021	32.09	30.11	40.38	43.91	29.56	29.9
4021.25	32.09	30.11	40.39	43.92	29.55	29.91
4021.5	32.09	30.1	40.41	44.01	29.55	29.88
4021.74	32.09	30.1	40.44	44.07	29.54	29.84
4021.99	32.09	30.1	40.46	44.07	29.53	29.85
4022.26	32.09	30.09	40.47	44.07	29.53	29.87
4022.49	32.09	30.09	40.48	44.1	29.53	29.88
4022.74	32.09	30.09	40.49	44.15	29.53	29.89
4023.01	32.09	30.1	40.51	44.27	29.53	29.91
4023.24	32.09	30.1	40.55	44.31	29.53	29.93
4023.5	32.09	30.09	40.57	44.2	29.53	29.92
4023.76	32.08	30.09	40.58	44.05	29.53	29.91
4024	32.08	30.1	40.58	43.94	29.53	29.93
4024.25	32.08	30.1	40.58	44.01	29.53	29.94
4024.5	32.08	30.09	40.59	44.19	29.53	29.93
4024.74	32.09	30.08	40.6	44.3	29.53	29.92
4025	32.09	30.09	40.61	44.37	29.53	29.93
4025.25	32.09	30.1	40.66	44.51	29.53	29.94
4025.5	32.09	30.1	40.71	44.67	29.53	29.94
4025.76	32.08	30.1	40.76	44.71	29.53	29.94
4026	32.08	30.1	40.8	44.63	29.54	29.93
4026.25	32.08	30.09	40.8	44.36	29.55	29.93
4026.5	32.09	30.09	40.81	44.17	29.55	29.93
4026.75	32.09	30.09	40.82	44.21	29.55	29.92
4027	32.08	30.1	40.83	44.3	29.55	29.91
4027.25	32.08	30.1	40.85	44.38	29.56	29.93
4027.5	32.09	30.1	40.86	44.48	29.56	29.95
4027.75	32.09	30.1	40.88	44.56	29.56	29.95
4028	32.08	30.11	40.91	44.58	29.56	29.97
4028.25	32.08	30.1	40.95	44.55	29.57	29.97
4028.51	32.08	30.09	40.98	44.41	29.57	29.96
4028.75	32.08	30.09	40.99	44.34	29.57	29.96
4029.01	32.08	30.09	41.01	44.42	29.57	29.95
4029.25	32.09	30.09	41.02	44.51	29.57	29.94
4029.5	32.09	30.11	41.04	44.61	29.57	29.95
4029.75	32.08	30.11	41.06	44.78	29.58	29.98
4030.01	32.08	30.11	41.06	44.86	29.58	30
4030.25	32.08	30.11	41.07	44.78	29.58	30
4030.5	32.08	30.1	41.07	44.65	29.59	29.98
4030.73	32.08	30.09	41.08	44.48	29.59	29.95
4031	32.08	30.09	41.1	44.42	29.59	29.96
4031.25	32.08	30.1	41.12	44.49	29.6	29.98
4031.5	32.09	30.1	41.13	44.55	29.6	29.99
4031.75	32.09	30.09	41.16	44.66	29.6	29.99
4032	32.09	30.09	41.17	44.73	29.61	29.99
4032.25	32.09	30.1	41.17	44.7	29.61	30
4032.49	32.08	30.1	41.18	44.64	29.61	30.01
4032.74	32.08	30.1	41.18	44.56	29.61	30
4033.01	32.08	30.1	41.18	44.45	29.61	29.97
4033.24	32.08	30.11	41.19	44.41	29.61	29.93
4033.49	32.08	30.1	41.19	44.47	29.61	29.95
4033.75	32.08	30.11	41.19	44.54	29.62	30
4034.01	32.08	30.11	41.17	44.49	29.62	30.04
4034.25	32.08	30.11	41.13	44.37	29.62	30.04
4034.51	32.08	30.12	41.09	44.26	29.63	30.03
4034.75	32.08	30.12	41.06	44.21	29.63	30.03
4034.99	32.08	30.12	41.04	44.26	29.63	30.03
4035.25	32.09	30.12	41.04	44.39	29.64	30.02
4035.49	32.09	30.12	41.05	44.47	29.64	30.01
4035.75	32.08	30.12	41.04	44.47	29.64	30.01
4036.01	32.08	30.11	41.03	44.46	29.64	30.01
4036.24	32.08	30.11	41.02	44.49	29.64	30.02
4036.49	32.09	30.11	41.01	44.57	29.65	30.05
4036.75	32.08	30.12	41.01	44.65	29.65	30.06
4036.99	32.08	30.12	41.01	44.67	29.65	30.03
4037.25	32.08	30.11	41.01	44.58	29.65	30
4037.51	32.08	30.1	41.02	44.52	29.65	30
4037.75	32.08	30.11	41.04	44.61	29.66	30.04
4037.99	32.08	30.12	41.06	44.76	29.67	30.08
4038.25	32.08	30.12	41.08	44.87	29.68	30.08
4038.49	32.08	30.12	41.12	44.95	29.67	30.05
4038.75	32.08	30.12	41.16	44.97	29.67	30.02
4039	32.09	30.13	41.21	44.9	29.67	30.01
4039.25	32.09	30.13	41.24	44.81	29.67	30.02
4039.5	32.08	30.12	41.27	44.71	29.67	30.02
4039.75	32.07	30.11	41.27	44.57	29.67	29.99
4040	32.08	30.11	41.26	44.45	29.67	29.99
4040.25	32.08	30.12	41.26	44.41	29.67	29.99
4040.5	32.08	30.11	41.27	44.52	29.67	30
4040.75	32.08	30.12	41.29	44.7	29.66	30.01
4041	32.08	30.13	41.3	44.83	29.66	30.01
4041.25	32.08	30.12	41.32	44.88	29.66	30
4041.52	32.08	30.12	41.33	44.84	29.66	29.99
4041.74	32.08	30.12	41.33	44.65	29.65	29.98
4042	32.08	30.13	41.31	44.39	29.65	29.97
4042.25	32.09	30.13	41.27	44.19	29.64	29.95
4042.49	32.09	30.13	41.22	44.05	29.63	29.95
4042.75	32.09	30.12	41.17	44.09	29.63	29.96
4042.99	32.09	30.12	41.12	44.22	29.62	29.95
4043.25	32.09	30.13	41.08	44.3	29.62	29.94
4043.49	32.09	30.13	41.05	44.34	29.62	29.96
4043.74	32.09	30.13	41.02	44.37	29.61	30
4044	32.09	30.13	41.01	44.46	29.61	29.99
4044.25	32.08	30.13	41.02	44.61	29.61	29.96
4044.5	32.08	30.13	41.05	44.75	29.61	29.96
4044.75	32.08	30.13	41.08	44.84	29.6	29.94
4045	32.08	30.13	41.07	44.66	29.6	29.92
4045.24	32.09	30.13	41.04	44.39	29.59	29.94
4045.5	32.08	30.13	41	44.31	29.59	29.95
4045.74	32.08	30.12	40.98	44.4	29.59	29.96
4046	32.09	30.13	40.97	44.63	29.59	29.97
4046.26	32.08	30.14	41	44.8	29.59	29.99
4046.5	32.08	30.15	41.02	44.77	29.59	30.01
4046.75	32.09	30.15	41.06	44.65	29.6	30
4047	32.09	30.15	41.08	44.47	29.6	30.01
4047.25	32.08	30.15	41.08	44.3	29.6	30
4047.5	32.08	30.13	41.09	44.28	29.6	29.98
4047.76	32.08	30.12	41.1	44.42	29.61	29.98
4047.99	32.08	30.13	41.11	44.54	29.61	29.97
4048.25	32.08	30.14	41.12	44.5	29.6	29.98
4048.49	32.08	30.15	41.1	44.34	29.6	29.98
4048.75	32.08	30.14	41.06	44.16	29.6	29.97
4049.01	32.09	30.14	41	44.06	29.6	29.96
4049.24	32.09	30.14	40.96	44.11	29.61	29.96
4049.5	32.09	30.14	40.96	44.35	29.61	29.98
4049.75	32.08	30.14	40.99	44.59	29.61	29.99
4050	32.08	30.14	41.01	44.67	29.61	29.96
4050.26	32.08	30.15	41.02	44.68	29.62	29.97
4050.51	32.09	30.14	41.01	44.61	29.61	29.98
4050.74	32.09	30.14	40.99	44.53	29.61	29.96
4051.01	32.08	30.14	40.97	44.52	29.61	29.95
4051.24	32.08	30.16	40.97	44.52	29.61	29.96
4051.5	32.09	30.16	40.97	44.46	29.6	29.97
4051.76	32.09	30.15	40.97	44.33	29.6	29.98
4052	32.09	30.15	40.96	44.24	29.6	29.99
4052.26	32.08	30.16	40.95	44.24	29.61	30.01
4052.5	32.08	30.16	40.94	44.36	29.61	30.01
4052.74	32.08	30.15	40.96	44.6	29.61	30.01
4053	32.08	30.15	41	44.79	29.61	30.01
4053.24	32.08	30.15	41.05	44.82	29.61	29.99
4053.5	32.08	30.16	41.1	44.83	29.62	29.99
4053.74	32.08	30.16	41.15	44.85	29.62	30
4053.99	32.08	30.16	41.17	44.88	29.62	30
4054.24	32.08	30.16	41.19	44.89	29.62	30.01
4054.49	32.08	30.16	41.2	44.9	29.63	30.03
4054.74	32.08	30.16	41.22	44.9	29.63	30.01
4055	32.08	30.15	41.24	44.9	29.63	29.99
4055.26	32.08	30.15	41.27	44.9	29.63	29.99
4055.5	32.08	30.16	41.29	44.86	29.63	30.01
4055.74	32.08	30.17	41.31	44.82	29.64	30.01
4055.99	32.08	30.18	41.33	44.77	29.64	30
4056.24	32.09	30.17	41.36	44.72	29.64	30.01
4056.5	32.09	30.16	41.39	44.71	29.64	30.03
4056.74	32.09	30.16	41.42	44.71	29.64	30.02
4057	32.08	30.16	41.45	44.78	29.64	30.02
4057.25	32.09	30.15	41.46	44.92	29.64	30.01
4057.49	32.09	30.16	41.48	45.07	29.64	30.01
4057.75	32.08	30.16	41.51	45.21	29.65	30.02
4058	32.08	30.16	41.54	45.29	29.65	30.01
4058.25	32.07	30.17	41.57	45.32	29.65	30
4058.51	32.08	30.18	41.6	45.31	29.65	30.03
4058.73	32.08	30.18	41.62	45.25	29.65	30.05
4059	32.08	30.18	41.63	45.13	29.65	30.04
4059.25	32.08	30.19	41.64	45.05	29.65	30.04
4059.49	32.08	30.19	41.65	45.02	29.66	30.04
4059.75	32.09	30.19	41.65	44.97	29.66	30.05
4060	32.08	30.18	41.64	44.85	29.66	30.03
4060.24	32.08	30.18	41.63	44.69	29.66	30
4060.5	32.08	30.19	41.6	44.41	29.66	30.01
4060.75	32.09	30.19	41.56	44.21	29.66	30.02
4060.99	32.09	30.19	41.54	44.28	29.66	30.01
4061.25	32.09	30.19	41.53	44.47	29.66	29.99
4061.49	32.08	30.19	41.54	44.81	29.65	29.97
4061.75	32.09	30.2	41.55	45.07	29.65	29.98
4062.01	32.09	30.2	41.54	45.05	29.65	30.01
4062.24	32.08	30.2	41.51	44.92	29.65	30
4062.5	32.08	30.2	41.46	44.71	29.65	30
4062.75	32.08	30.2	41.41	44.6	29.65	30.01
4062.99	32.08	30.2	41.37	44.63	29.65	30.04
4063.26	32.09	30.2	41.33	44.64	29.66	30.07
4063.49	32.09	30.2	41.31	44.68	29.66	30.07
4063.75	32.09	30.21	41.28	44.68	29.65	30.02
4064.01	32.09	30.21	41.25	44.57	29.65	29.99
4064.25	32.09	30.21	41.21	44.42	29.65	29.99
4064.49	32.08	30.2	41.17	44.28	29.64	29.98
4064.75	32.08	30.2	41.14	44.17	29.64	29.97
4064.99	32.09	30.2	41.14	44.18	29.64	29.98
4065.25	32.09	30.2	41.15	44.27	29.64	30.01
4065.51	32.09	30.2	41.14	44.31	29.64	30.02
4065.75	32.09	30.2	41.12	44.27	29.64	30
4066.01	32.09	30.2	41.07	44.23	29.64	29.99
4066.25	32.1	30.2	41.02	44.3	29.64	29.99
4066.49	32.1	30.2	40.99	44.46	29.64	30
4066.76	32.09	30.21	40.97	44.57	29.64	30.01
4066.99	32.09	30.2	40.98	44.65	29.64	30
4067.24	32.1	30.2	40.98	44.65	29.64	29.97
4067.49	32.09	30.21	40.97	44.54	29.63	29.99
4067.74	32.08	30.22	40.94	44.32	29.63	30.03
4067.99	32.08	30.21	40.88	44.02	29.63	30.02
4068.25	32.09	30.22	40.82	43.85	29.63	30.02
4068.49	32.09	30.22	40.79	43.92	29.63	30.03
4068.75	32.09	30.22	40.77	44.04	29.63	30.01
4069	32.08	30.23	40.77	44.16	29.64	30.01
4069.25	32.09	30.24	40.79	44.31	29.64	30.03
4069.49	32.1	30.23	40.81	44.43	29.64	30.02
4069.75	32.1	30.23	40.81	44.42	29.64	30
4070	32.09	30.22	40.81	44.33	29.64	30
4070.25	32.08	30.22	40.82	44.31	29.64	30.01
4070.49	32.09	30.22	40.84	44.46	29.64	30.02
4070.75	32.1	30.23	40.86	44.63	29.65	30.04
4071	32.09	30.23	40.88	44.74	29.65	30.03
4071.25	32.09	30.23	40.89	44.78	29.65	30
4071.5	32.08	30.24	40.9	44.84	29.65	30
4071.75	32.08	30.24	40.92	44.9	29.65	30.03
4072.01	32.08	30.25	40.95	44.9	29.65	30.02
4072.24	32.08	30.24	40.99	44.82	29.65	29.99
4072.51	32.08	30.23	41.04	44.68	29.65	30
4072.75	32.09	30.24	41.09	44.6	29.65	30.01
4073	32.09	30.24	41.13	44.62	29.65	30
4073.25	32.09	30.24	41.16	44.61	29.64	29.99
4073.5	32.09	30.24	41.18	44.55	29.64	29.98
4073.74	32.08	30.23	41.19	44.5	29.64	30
4074	32.09	30.24	41.19	44.52	29.64	30.01
4074.25	32.09	30.24	41.21	44.6	29.64	30
4074.49	32.09	30.24	41.24	44.71	29.64	30.01
4074.75	32.09	30.25	41.25	44.62	29.64	30.04
4074.99	32.09	30.25	41.23	44.37	29.64	30.05
4075.24	32.08	30.25	41.19	44.19	29.64	30.03
4075.5	32.08	30.25	41.14	44.08	29.64	30.03
4075.74	32.09	30.25	41.11	44.21	29.65	30.03
4076	32.09	30.24	41.1	44.54	29.65	30.01
4076.25	32.09	30.25	41.11	44.85	29.64	29.99
4076.49	32.09	30.26	41.13	45.08	29.64	29.98
4076.75	32.09	30.25	41.13	45.01	29.64	29.98
4077.01	32.09	30.26	41.13	44.74	29.64	30
4077.24	32.09	30.25	41.12	44.51	29.64	30
4077.51	32.09	30.25	41.1	44.39	29.64	29.97
4077.74	32.1	30.25	41.09	44.39	29.64	29.99
4078	32.11	30.25	41.1	44.54	29.64	30.02
4078.25	32.1	30.26	41.12	44.71	29.64	30.01
4078.49	32.09	30.26	41.14	44.81	29.64	30.01
4078.74	32.09	30.27	41.16	44.88	29.64	29.99
4079.01	32.09	30.27	41.16	44.84	29.64	29.98
4079.24	32.09	30.26	41.17	44.71	29.63	30
4079.49	32.09	30.26	41.19	44.6	29.63	30.02
4079.74	32.09	30.27	41.22	44.59	29.63	30.03
4079.99	32.09	30.26	41.26	44.66	29.63	30.04
4080.24	32.09	30.25	41.28	44.65	29.63	30.04
4080.49	32.09	30.25	41.26	44.52	29.64	30.03
4080.74	32.09	30.27	41.22	44.4	29.64	30.03
4080.99	32.09	30.28	41.17	44.4	29.64	30.03
4081.24	32.1	30.28	41.16	44.58	29.64	30.01
4081.49	32.1	30.28	41.17	44.78	29.64	30.01
4081.74	32.09	30.29	41.2	44.84	29.65	30.03
4081.99	32.09	30.29	41.23	44.81	29.65	30.03
4082.24	32.09	30.28	41.25	44.75	29.65	30.03
4082.49	32.09	30.29	41.25	44.67	29.65	30.05
4082.74	32.09	30.29	41.23	44.56	29.65	30.03
4083	32.09	30.28	41.2	44.45	29.65	30.02
4083.24	32.09	30.27	41.17	44.45	29.66	30.02
4083.5	32.09	30.28	41.17	44.59	29.66	30.03
4083.75	32.09	30.29	41.17	44.69	29.66	30.03
4083.99	32.09	30.28	41.17	44.66	29.66	30.02
4084.24	32.09	30.28	41.17	44.61	29.66	30
4084.5	32.1	30.29	41.17	44.61	29.65	29.99
4084.74	32.1	30.29	41.17	44.62	29.65	30.02
4085	32.1	30.29	41.18	44.62	29.66	30.06
4085.23	32.1	30.29	41.2	44.64	29.66	30.07
4085.51	32.09	30.29	41.21	44.65	29.66	30.08
4085.75	32.09	30.29	41.19	44.57	29.67	30.08
4086	32.1	30.3	41.17	44.47	29.67	30.08
4086.25	32.11	30.3	41.15	44.48	29.67	30.07
4086.5	32.1	30.3	41.13	44.55	29.67	30.04
4086.75	32.09	30.29	41.13	44.64	29.67	30.02
4086.98	32.09	30.29	41.14	44.7	29.67	30.02
4087.25	32.09	30.29	41.16	44.75	29.67	30.04
4087.51	32.09	30.3	41.19	44.82	29.68	30.08
4087.75	32.1	30.3	41.21	44.86	29.68	30.08
4088	32.1	30.31	41.22	44.84	29.69	30.09
4088.23	32.1	30.32	41.23	44.82	29.69	30.11
4088.49	32.1	30.31	41.25	44.86	29.7	30.1
4088.75	32.1	30.3	41.27	44.97	29.7	30.08
4088.98	32.09	30.31	41.31	45.07	29.71	30.07
4089.25	32.1	30.31	41.34	45.08	29.71	30.07
4089.5	32.1	30.31	41.37	45.08	29.71	30.06
4089.73	32.1	30.31	41.4	45.13	29.71	30.06
4089.99	32.09	30.32	41.44	45.17	29.71	30.09
4090.25	32.09	30.32	41.48	45.16	29.71	30.13
4090.49	32.1	30.33	41.52	45.11	29.71	30.13
4090.75	32.1	30.33	41.55	45.03	29.71	30.09
4090.99	32.1	30.32	41.57	44.89	29.72	30.09
4091.24	32.1	30.33	41.55	44.66	29.73	30.11
4091.49	32.1	30.33	41.54	44.5	29.73	30.11
4091.74	32.1	30.32	41.52	44.5	29.73	30.1
4092.01	32.1	30.31	41.5	44.56	29.73	30.09
4092.26	32.1	30.3	41.49	44.61	29.73	30.08
4092.49	32.1	30.31	41.47	44.57	29.73	30.09
4092.75	32.1	30.33	41.44	44.45	29.73	30.09
4093.01	32.1	30.33	41.39	44.32	29.73	30.09
4093.24	32.1	30.32	41.35	44.31	29.73	30.1
4093.49	32.1	30.32	41.31	44.42	29.74	30.11
4093.74	32.1	30.32	41.28	44.6	29.74	30.11
4093.99	32.1	30.31	41.27	44.77	29.74	30.1
4094.25	32.1	30.31	41.25	44.89	29.74	30.11
4094.49	32.1	30.32	41.25	45.01	29.74	30.11
4094.75	32.1	30.33	41.24	45.07	29.74	30.12
4094.99	32.1	30.34	41.24	45.09	29.74	30.13
4095.25	32.1	30.34	41.25	45.13	29.75	30.13
4095.49	32.1	30.33	41.28	45.15	29.74	30.09
4095.75	32.1	30.33	41.31	45.07	29.74	30.06
4095.99	32.1	30.33	41.33	44.89	29.74	30.06
4096.26	32.1	30.34	41.33	44.69	29.74	30.08
4096.48	32.1	30.34	41.33	44.57	29.74	30.1
4096.74	32.1	30.34	41.33	44.61	29.74	30.11
4097	32.1	30.34	41.34	44.67	29.74	30.13
4097.24	32.1	30.35	41.35	44.59	29.75	30.13
4097.5	32.1	30.35	41.36	44.49	29.75	30.12
4097.75	32.1	30.35	41.37	44.44	29.75	30.11
4098	32.1	30.35	41.36	44.41	29.75	30.12
4098.25	32.1	30.35	41.33	44.31	29.75	30.12
4098.48	32.11	30.36	41.28	44.14	29.75	30.11
4098.75	32.11	30.36	41.2	43.92	29.75	30.11
4099	32.1	30.35	41.12	43.84	29.75	30.08
4099.23	32.11	30.34	41.06	43.99	29.74	30.05
4099.5	32.11	30.33	41.01	44.24	29.74	30.05
4099.77	32.11	30.34	40.97	44.47	29.74	30.08
4100	32.11	30.35	40.92	44.51	29.74	30.12
4100.25	32.11	30.35	40.88	44.39	29.74	30.12
4100.5	32.1	30.36	40.84	44.27	29.75	30.11
4100.73	32.1	30.36	40.82	44.24	29.75	30.11
4100.99	32.1	30.37	40.81	44.33	29.75	30.12
4101.24	32.11	30.37	40.79	44.44	29.75	30.11
4101.49	32.11	30.37	40.78	44.49	29.74	30.09
4101.75	32.11	30.37	40.78	44.53	29.74	30.09
4101.98	32.11	30.37	40.78	44.48	29.74	30.1
4102.24	32.1	30.36	40.77	44.37	29.74	30.09
4102.49	32.1	30.36	40.77	44.34	29.74	30.08
4102.74	32.11	30.37	40.78	44.38	29.73	30.07
4103	32.11	30.37	40.82	44.49	29.73	30.07
4103.26	32.11	30.36	40.86	44.52	29.73	30.08
4103.5	32.11	30.35	40.89	44.37	29.73	30.08
4103.75	32.11	30.35	40.88	44.15	29.73	30.07
4103.98	32.11	30.35	40.85	43.96	29.73	30.06
4104.24	32.11	30.36	40.82	43.97	29.73	30.07
4104.5	32.11	30.37	40.8	44.12	29.73	30.08
4104.74	32.11	30.37	40.8	44.27	29.73	30.09
4105	32.11	30.37	40.81	44.37	29.72	30.09
4105.26	32.12	30.38	40.82	44.4	29.72	30.08
4105.48	32.11	30.38	40.82	44.38	29.72	30.1
4105.75	32.1	30.38	40.8	44.32	29.72	30.12
4105.99	32.11	30.38	40.78	44.24	29.73	30.13
4106.25	32.11	30.38	40.76	44.17	29.73	30.12
4106.5	32.11	30.38	40.74	44.15	29.72	30.09
4106.74	32.1	30.38	40.73	44.21	29.73	30.09
4107	32.11	30.39	40.74	44.32	29.73	30.11
4107.26	32.11	30.39	40.73	44.39	29.73	30.14
4107.5	32.11	30.38	40.71	44.27	29.74	30.16
4107.75	32.12	30.38	40.67	44.06	29.74	30.13
4108.01	32.12	30.39	40.65	43.91	29.74	30.13
4108.24	32.11	30.39	40.63	43.84	29.75	30.15
4108.5	32.11	30.39	40.63	43.87	29.75	30.14
4108.74	32.11	30.39	40.66	44.17	29.76	30.13
4109	32.11	30.38	40.68	44.51	29.76	30.12
4109.25	32.11	30.39	40.7	44.6	29.76	30.11
4109.49	32.11	30.4	40.7	44.52	29.76	30.13
4109.75	32.12	30.4	40.68	44.27	29.77	30.15
4110.01	32.12	30.4	40.66	44.07	29.77	30.14
4110.24	32.11	30.39	40.64	44.03	29.77	30.12
4110.49	32.11	30.4	40.63	44.03	29.77	30.13
4110.76	32.11	30.4	40.62	44.01	29.77	30.14
4110.99	32.11	30.4	40.59	43.85	29.78	30.14
4111.25	32.12	30.41	40.55	43.7	29.78	30.15
4111.49	32.12	30.41	40.51	43.73	29.78	30.15
4111.75	32.12	30.41	40.49	43.87	29.78	30.16
4112	32.12	30.4	40.49	44.09	29.78	30.14
4112.24	32.12	30.4	40.52	44.31	29.78	30.12
4112.5	32.11	30.4	40.57	44.55	29.78	30.11
4112.76	32.11	30.41	40.64	44.79	29.78	30.12
4113	32.11	30.42	40.71	44.88	29.78	30.13
4113.25	32.11	30.41	40.72	44.75	29.78	30.13
4113.51	32.11	30.41	40.71	44.53	29.78	30.13
4113.75	32.11	30.41	40.69	44.39	29.78	30.12
4114.01	32.12	30.41	40.69	44.35	29.78	30.15
4114.24	32.11	30.41	40.7	44.29	29.78	30.18
4114.5	32.11	30.41	40.71	44.24	29.78	30.15
4114.75	32.11	30.41	40.72	44.23	29.78	30.13
4114.99	32.11	30.43	40.74	44.27	29.78	30.14
4115.25	32.11	30.42	40.77	44.4	29.78	30.13
4115.51	32.11	30.42	40.83	44.5	29.78	30.15
4115.75	32.11	30.42	40.88	44.48	29.79	30.19
4116	32.11	30.42	40.91	44.35	29.79	30.19
4116.23	32.11	30.42	40.92	44.18	29.79	30.16
4116.48	32.11	30.42	40.89	43.97	29.79	30.15
4116.75	32.12	30.41	40.86	43.89	29.79	30.16
4116.99	32.12	30.42	40.82	44.01	29.79	30.15
4117.25	32.12	30.42	40.78	44.17	29.79	30.15
4117.5	32.12	30.42	40.74	44.32	29.8	30.18
4117.74	32.12	30.42	40.73	44.4	29.8	30.19
4117.99	32.12	30.43	40.73	44.4	29.8	30.17
4118.25	32.12	30.43	40.72	44.32	29.8	30.14
4118.49	32.12	30.43	40.7	44.16	29.8	30.12
4118.75	32.12	30.43	40.69	44.05	29.8	30.12
4118.99	32.11	30.44	40.68	44.06	29.8	30.12
4119.25	32.11	30.45	40.67	44.12	29.79	30.12
4119.5	32.12	30.45	40.67	44.21	29.79	30.12
4119.75	32.12	30.45	40.67	44.4	29.8	30.14
4119.99	32.11	30.44	40.68	44.61	29.79	30.14
4120.24	32.11	30.43	40.7	44.72	29.79	30.14
4120.49	32.11	30.44	40.74	44.78	29.79	30.15
4120.75	32.12	30.45	40.79	44.85	29.79	30.16
4120.99	32.12	30.45	40.86	44.84	29.79	30.17
4121.26	32.11	30.45	40.9	44.65	29.79	30.16
4121.49	32.12	30.46	40.9	44.34	29.79	30.15
4121.75	32.12	30.46	40.88	44.08	29.79	30.16
4121.99	32.12	30.46	40.87	44.08	29.79	30.14
4122.25	32.11	30.46	40.86	44.26	29.78	30.14
4122.5	32.12	30.46	40.86	44.37	29.79	30.17
4122.74	32.12	30.45	40.87	44.36	29.79	30.19
4122.99	32.12	30.46	40.86	44.16	29.79	30.18
4123.26	32.13	30.46	40.86	44	29.8	30.18
4123.5	32.12	30.45	40.86	44.06	29.8	30.18
4123.74	32.12	30.45	40.87	44.21	29.8	30.17
4124.01	32.13	30.45	40.88	44.34	29.81	30.16
4124.25	32.13	30.45	40.87	44.4	29.8	30.14
4124.5	32.12	30.45	40.85	44.41	29.8	30.12
4124.74	32.12	30.46	40.84	44.46	29.8	30.12
4125	32.12	30.46	40.82	44.53	29.8	30.16
4125.25	32.12	30.46	40.81	44.69	29.8	30.19
4125.49	32.12	30.46	40.82	44.82	29.8	30.17
4125.74	32.12	30.46	40.84	44.82	29.81	30.17
4126.01	32.12	30.46	40.87	44.77	29.81	30.17
4126.24	32.12	30.47	40.92	44.7	29.81	30.17
4126.5	32.12	30.48	40.95	44.64	29.81	30.18
4126.74	32.11	30.48	40.96	44.61	29.81	30.2
4127	32.11	30.47	40.98	44.62	29.82	30.21
4127.25	32.12	30.47	41	44.65	29.81	30.19
4127.49	32.13	30.47	41.03	44.58	29.81	30.16
4127.75	32.12	30.46	41.06	44.42	29.81	30.17
4128.01	32.12	30.46	41.07	44.34	29.81	30.19
4128.23	32.12	30.47	41.08	44.35	29.82	30.19
4128.49	32.12	30.47	41.09	44.45	29.82	30.17
4128.76	32.13	30.47	41.1	44.58	29.82	30.18
4128.99	32.13	30.47	41.12	44.67	29.83	30.2
4129.24	32.12	30.47	41.14	44.79	29.83	30.18
4129.5	32.13	30.47	41.17	44.92	29.83	30.16
4129.73	32.13	30.47	41.18	44.97	29.82	30.16
4129.98	32.12	30.47	41.18	44.88	29.82	30.15
4130.24	32.12	30.48	41.17	44.75	29.82	30.16
4130.49	32.12	30.48	41.16	44.62	29.82	30.17
4130.73	32.12	30.48	41.14	44.46	29.82	30.15
4131	32.13	30.48	41.12	44.31	29.82	30.15
4131.23	32.13	30.48	41.09	44.22	29.82	30.17
4131.49	32.13	30.48	41.06	44.19	29.81	30.16
4131.76	32.13	30.48	41.03	44.2	29.81	30.15
4131.99	32.13	30.49	41.01	44.23	29.81	30.17
4132.24	32.13	30.49	41.01	44.29	29.81	30.19
4132.48	32.12	30.48	41.01	44.33	29.81	30.18
4132.74	32.13	30.48	41	44.28	29.81	30.17
4133	32.13	30.48	40.96	44.11	29.81	30.18
4133.24	32.13	30.48	40.91	43.93	29.81	30.18
4133.5	32.13	30.47	40.86	43.88	29.81	30.18
4133.75	32.13	30.47	40.8	43.95	29.81	30.17
4134	32.12	30.48	40.76	44.16	29.81	30.17
4134.25	32.12	30.49	40.73	44.43	29.81	30.18
4134.51	32.12	30.49	40.73	44.67	29.82	30.19
4134.74	32.12	30.49	40.74	44.83	29.82	30.19
4134.99	32.12	30.49	40.76	44.89	29.82	30.18
4135.25	32.12	30.48	40.79	44.84	29.82	30.18
4135.5	32.13	30.49	40.81	44.66	29.82	30.16
4135.74	32.13	30.48	40.82	44.45	29.82	30.14
4135.99	32.13	30.49	40.83	44.31	29.82	30.15
4136.24	32.13	30.49	40.84	44.31	29.82	30.16
4136.49	32.13	30.48	40.84	44.32	29.82	30.15
4136.74	32.13	30.49	40.83	44.24	29.82	30.17
4137.01	32.13	30.5	40.81	44.11	29.81	30.17
4137.24	32.13	30.5	40.8	44.07	29.81	30.16
4137.5	32.13	30.49	40.82	44.16	29.81	30.15
4137.74	32.13	30.48	40.84	44.23	29.81	30.13
4137.99	32.13	30.48	40.86	44.22	29.8	30.12
4138.25	32.14	30.49	40.86	44.12	29.8	30.11
4138.49	32.14	30.49	40.85	44.05	29.79	30.1
4138.74	32.14	30.5	40.82	44.1	29.79	30.1
4139	32.14	30.49	40.79	44.23	29.79	30.13
4139.24	32.14	30.5	40.76	44.38	29.78	30.15
4139.49	32.13	30.51	40.72	44.39	29.78	30.14
4139.74	32.13	30.51	40.69	44.34	29.78	30.12
4139.99	32.13	30.51	40.68	44.38	29.77	30.11
4140.25	32.13	30.52	40.7	44.51	29.77	30.11
4140.49	32.13	30.52	40.74	44.71	29.77	30.1
4140.75	32.12	30.53	40.77	44.82	29.77	30.11
4141	32.12	30.53	40.79	44.72	29.77	30.15
4141.24	32.13	30.52	40.81	44.57	29.76	30.16
4141.49	32.13	30.51	40.84	44.46	29.76	30.16
4141.76	32.14	30.51	40.85	44.39	29.76	30.15
4141.99	32.13	30.52	40.86	44.33	29.76	30.13
4142.24	32.13	30.52	40.86	44.32	29.76	30.12
4142.49	32.13	30.52	40.88	44.37	29.76	30.12
4142.74	32.14	30.51	40.9	44.43	29.77	30.14
4143	32.14	30.51	40.94	44.51	29.77	30.17
4143.23	32.15	30.51	40.97	44.63	29.77	30.15
4143.5	32.14	30.52	41.01	44.78	29.77	30.14
4143.75	32.13	30.53	41.03	44.82	29.77	30.14
4144	32.13	30.52	41.05	44.67	29.77	30.15
4144.24	32.12	30.52	41.05	44.51	29.78	30.15
4144.5	32.13	30.53	41.05	44.43	29.78	30.15
4144.75	32.13	30.54	41.04	44.41	29.78	30.17
4144.99	32.14	30.54	41.02	44.44	29.79	30.21
4145.25	32.14	30.55	41	44.49	29.8	30.22
4145.51	32.14	30.55	40.99	44.53	29.8	30.19
4145.75	32.13	30.54	41	44.56	29.8	30.17
4146.01	32.13	30.52	41	44.53	29.8	30.19
4146.24	32.13	30.52	41	44.45	29.81	30.2
4146.49	32.14	30.51	41.01	44.44	29.81	30.19
4146.76	32.14	30.51	41.03	44.48	29.81	30.19
4146.99	32.14	30.53	41.04	44.55	29.82	30.19
4147.24	32.14	30.53	41.05	44.62	29.82	30.19
4147.51	32.13	30.53	41.05	44.63	29.82	30.2
4147.74	32.13	30.54	41.04	44.59	29.83	30.22
4147.99	32.13	30.55	41.02	44.54	29.83	30.22
4148.24	32.14	30.54	41.01	44.53	29.83	30.19
4148.49	32.14	30.54	41.01	44.61	29.83	30.17
4148.75	32.14	30.54	41.04	44.73	29.84	30.19
4148.99	32.14	30.54	41.06	44.81	29.84	30.2
4149.24	32.14	30.55	41.08	44.75	29.84	30.23
4149.5	32.14	30.56	41.09	44.62	29.85	30.26
4149.74	32.14	30.56	41.09	44.55	29.85	30.25
4149.99	32.14	30.56	41.1	44.59	29.85	30.23
4150.26	32.14	30.56	41.11	44.71	29.85	30.23
4150.49	32.15	30.55	41.15	44.91	29.86	30.22
4150.74	32.14	30.54	41.19	45.04	29.86	30.21
4150.99	32.13	30.54	41.22	45.01	29.86	30.19
4151.24	32.14	30.54	41.25	44.93	29.86	30.18
4151.5	32.14	30.54	41.25	44.78	29.86	30.18
4151.74	32.13	30.53	41.25	44.64	29.85	30.19
4151.99	32.14	30.53	41.24	44.58	29.85	30.19
4152.25	32.14	30.53	41.25	44.57	29.85	30.18
4152.49	32.14	30.53	41.25	44.58	29.85	30.15
4152.75	32.14	30.54	41.25	44.55	29.84	30.14
4153	32.15	30.56	41.24	44.51	29.84	30.12
4153.24	32.15	30.57	41.22	44.49	29.84	30.13
4153.49	32.15	30.56	41.18	44.42	29.83	30.13
4153.74	32.15	30.55	41.14	44.19	29.83	30.15
4153.99	32.15	30.55	41.1	43.97	29.82	30.16
4154.25	32.15	30.55	41.06	43.92	29.81	30.15
4154.49	32.15	30.56	41.01	43.93	29.81	30.14
4154.74	32.15	30.56	40.97	44.08	29.8	30.14
4155	32.15	30.56	40.93	44.35	29.8	30.13
4155.24	32.14	30.56	40.92	44.63	29.8	30.17
4155.5	32.14	30.56	40.92	44.9	29.8	30.21
4155.75	32.14	30.56	40.94	45.09	29.8	30.21
4155.99	32.14	30.57	40.97	45.18	29.8	30.19
4156.25	32.14	30.57	41	45.14	29.8	30.18
4156.49	32.14	30.57	41.03	45.05	29.8	30.19
4156.75	32.14	30.58	41.06	44.96	29.8	30.22
4157	32.15	30.57	41.08	44.96	29.81	30.22
4157.24	32.15	30.57	41.11	44.98	29.81	30.2
4157.51	32.14	30.57	41.14	44.93	29.82	30.2
4157.74	32.14	30.57	41.16	44.82	29.82	30.21
4157.99	32.14	30.57	41.18	44.72	29.83	30.2
4158.25	32.14	30.57	41.22	44.67	29.83	30.18
4158.49	32.15	30.58	41.27	44.69	29.83	30.17
4158.75	32.15	30.58	41.33	44.74	29.83	30.18
4159	32.14	30.58	41.39	44.8	29.83	30.18
4159.24	32.14	30.59	41.43	44.87	29.84	30.19
4159.49	32.14	30.59	41.46	44.92	29.84	30.23
4159.74	32.14	30.58	41.47	44.88	29.84	30.23
4159.99	32.14	30.58	41.45	44.83	29.84	30.19
4160.24	32.15	30.58	41.4	44.62	29.84	30.18
4160.49	32.15	30.58	41.34	44.36	29.84	30.19
4160.74	32.15	30.59	41.28	44.24	29.84	30.2
4160.99	32.15	30.59	41.23	44.2	29.84	30.19
4161.24	32.15	30.59	41.19	44.25	29.84	30.2
4161.49	32.15	30.59	41.15	44.37	29.84	30.21
4161.75	32.15	30.59	41.12	44.47	29.84	30.21
4161.99	32.15	30.59	41.09	44.45	29.84	30.2
4162.25	32.15	30.58	41.05	44.35	29.84	30.19
4162.49	32.15	30.59	41.02	44.21	29.84	30.2
4162.75	32.15	30.6	40.99	44.16	29.84	30.21
4162.99	32.15	30.6	40.96	44.24	29.84	30.21
4163.24	32.15	30.59	40.93	44.35	29.84	30.19
4163.49	32.15	30.6	40.92	44.5	29.84	30.18
4163.75	32.15	30.61	40.9	44.66	29.84	30.18
4163.99	32.15	30.6	40.9	44.78	29.84	30.18
4164.24	32.15	30.6	40.9	44.87	29.84	30.19
4164.5	32.15	30.61	40.91	44.89	29.84	30.2
4164.74	32.14	30.62	40.92	44.75	29.84	30.2
4164.99	32.14	30.62	40.93	44.53	29.84	30.19
4165.24	32.15	30.6	40.94	44.42	29.83	30.18
4165.49	32.15	30.6	40.95	44.38	29.83	30.17
4165.74	32.15	30.61	40.96	44.35	29.83	30.18
4165.99	32.15	30.61	40.95	44.31	29.83	30.2
4166.24	32.16	30.61	40.94	44.36	29.83	30.21
4166.5	32.15	30.61	40.95	44.46	29.83	30.2
4166.74	32.15	30.61	40.97	44.55	29.83	30.19
4166.99	32.15	30.61	41	44.61	29.83	30.2
4167.25	32.15	30.61	41.03	44.66	29.83	30.21
4167.49	32.15	30.61	41.06	44.7	29.83	30.2
4167.74	32.15	30.62	41.08	44.68	29.83	30.16
4167.99	32.15	30.62	41.06	44.52	29.83	30.15
4168.24	32.15	30.62	41.03	44.34	29.83	30.17
4168.49	32.16	30.62	40.99	44.26	29.83	30.19
4168.74	32.16	30.63	40.94	44.16	29.83	30.22
4168.99	32.15	30.62	40.89	44.1	29.84	30.24
4169.24	32.16	30.62	40.86	44.15	29.84	30.22
4169.49	32.16	30.63	40.85	44.23	29.84	30.21
4169.74	32.15	30.64	40.84	44.28	29.84	30.23
4169.99	32.15	30.64	40.84	44.37	29.84	30.23
4170.24	32.15	30.64	40.87	44.59	29.85	30.2
4170.49	32.15	30.64	40.9	44.75	29.84	30.2
4170.74	32.15	30.63	40.92	44.72	29.84	30.2
4170.99	32.16	30.63	40.92	44.59	29.84	30.19
4171.24	32.16	30.63	40.89	44.32	29.84	30.18
4171.49	32.15	30.64	40.85	44.11	29.84	30.2
4171.75	32.15	30.65	40.81	44.09	29.85	30.24
4172.01	32.16	30.64	40.78	44.18	29.85	30.23
4172.24	32.16	30.65	40.76	44.3	29.86	30.24
4172.49	32.15	30.66	40.76	44.37	29.86	30.26
4172.74	32.16	30.66	40.76	44.34	29.87	30.25
4172.99	32.16	30.66	40.76	44.26	29.87	30.23
4173.24	32.16	30.66	40.77	44.21	29.86	30.22
4173.49	32.16	30.66	40.8	44.38	29.86	30.21
4173.74	32.16	30.65	40.83	44.68	29.86	30.18
4174	32.16	30.64	40.88	44.82	29.86	30.17
4174.24	32.16	30.64	40.9	44.79	29.85	30.2
4174.49	32.16	30.66	40.9	44.59	29.86	30.22
4174.75	32.17	30.67	40.88	44.44	29.86	30.24
4174.99	32.16	30.66	40.86	44.42	29.86	30.25
4175.24	32.15	30.65	40.84	44.38	29.86	30.24
4175.49	32.15	30.66	40.82	44.33	29.87	30.24
4175.74	32.15	30.65	40.83	44.31	29.87	30.24
4175.99	32.16	30.65	40.85	44.34	29.87	30.23
4176.24	32.17	30.65	40.87	44.38	29.87	30.22
4176.49	32.16	30.65	40.88	44.41	29.87	30.22
4176.75	32.16	30.66	40.9	44.55	29.87	30.23
4176.99	32.16	30.66	40.93	44.7	29.87	30.22
4177.24	32.16	30.65	40.96	44.79	29.86	30.21
4177.5	32.17	30.65	41.01	44.86	29.86	30.22
4177.74	32.16	30.65	41.06	44.9	29.87	30.24
4177.99	32.16	30.65	41.1	45.04	29.87	30.22
4178.24	32.16	30.65	41.13	45.21	29.87	30.21
4178.49	32.16	30.65	41.16	45.26	29.87	30.21
4178.74	32.16	30.64	41.19	45.24	29.87	30.2
4178.99	32.16	30.66	41.23	45.14	29.87	30.21
4179.24	32.16	30.67	41.26	44.99	29.87	30.22
4179.5	32.16	30.68	41.29	44.89	29.87	30.23
4179.74	32.16	30.69	41.33	44.88	29.87	30.23
4179.99	32.16	30.68	41.39	45.07	29.87	30.23
4180.24	32.16	30.66	41.46	45.3	29.86	30.22
4180.49	32.16	30.66	41.53	45.38	29.86	30.22
4180.74	32.16	30.66	41.59	45.39	29.86	30.22
4180.99	32.16	30.67	41.66	45.36	29.86	30.21
4181.24	32.16	30.68	41.7	45.38	29.86	30.21
4181.49	32.16	30.67	41.75	45.4	29.86	30.23
4181.74	32.16	30.67	41.78	45.38	29.87	30.24
4181.99	32.16	30.66	41.81	45.35	29.86	30.23
4182.25	32.16	30.66	41.83	45.26	29.86	30.21
4182.49	32.16	30.67	41.84	45.22	29.86	30.23
4182.74	32.16	30.68	41.84	45.3	29.87	30.25
4182.99	32.16	30.68	41.85	45.4	29.87	30.27
4183.24	32.16	30.68	41.87	45.46	29.88	30.27
4183.49	32.16	30.68	41.88	45.38	29.88	30.25
4183.74	32.17	30.68	41.9	45.18	29.88	30.24
4183.99	32.17	30.69	41.9	45.03	29.88	30.23
4184.24	32.16	30.7	41.91	44.97	29.88	30.23
4184.49	32.16	30.69	41.89	44.99	29.88	30.23
4184.74	32.16	30.69	41.88	45.06	29.88	30.25
4185	32.17	30.69	41.86	45.17	29.88	30.27
4185.24	32.17	30.69	41.86	45.3	29.89	30.28
4185.5	32.17	30.69	41.86	45.35	29.89	30.26
4185.74	32.17	30.68	41.85	45.31	29.89	30.23
4186	32.17	30.69	41.84	45.21	29.89	30.23
4186.24	32.17	30.69	41.82	45.15	29.89	30.26
4186.49	32.17	30.69	41.82	45.21	29.89	30.27
4186.74	32.17	30.69	41.83	45.34	29.9	30.25
4187	32.17	30.69	41.84	45.37	29.89	30.22
4187.24	32.17	30.7	41.83	45.29	29.89	30.22
4187.49	32.17	30.71	41.81	45.21	29.89	30.25
4187.74	32.18	30.7	41.78	45.09	29.89	30.26
4187.99	32.17	30.69	41.77	45.04	29.89	30.27
4188.24	32.17	30.7	41.77	45.11	29.9	30.28
4188.49	32.17	30.7	41.79	45.23	29.9	30.27
4188.74	32.17	30.69	41.82	45.3	29.9	30.25
4188.99	32.16	30.69	41.83	45.29	29.9	30.26
4189.24	32.17	30.7	41.84	45.21	29.9	30.27
4189.49	32.17	30.71	41.82	45.1	29.9	30.28
4189.75	32.17	30.7	41.8	45	29.9	30.27
4189.99	32.18	30.7	41.77	44.94	29.9	30.24
4190.24	32.18	30.71	41.75	44.98	29.9	30.23
4190.49	32.17	30.71	41.75	45.05	29.9	30.22
4190.74	32.17	30.71	41.74	45.05	29.9	30.25
4190.99	32.17	30.7	41.71	44.95	29.9	30.28
4191.24	32.17	30.7	41.68	44.92	29.9	30.28
4191.49	32.18	30.71	41.66	45.02	29.91	30.29
4191.74	32.18	30.7	41.66	45.17	29.91	30.3
4191.99	32.17	30.7	41.68	45.31	29.91	30.29
4192.24	32.17	30.7	41.7	45.36	29.91	30.26
4192.5	32.17	30.7	41.72	45.32	29.91	30.25
4192.74	32.17	30.71	41.72	45.23	29.91	30.25
4192.99	32.18	30.72	41.71	45.22	29.91	30.28
4193.24	32.17	30.73	41.73	45.43	29.92	30.31
4193.49	32.17	30.72	41.77	45.69	29.92	30.31
4193.74	32.17	30.72	41.81	45.79	29.92	30.32
4193.99	32.18	30.71	41.86	45.8	29.93	30.33
4194.24	32.18	30.71	41.91	45.72	29.93	30.33
4194.49	32.18	30.71	41.94	45.52	29.93	30.31
4194.74	32.18	30.7	41.95	45.33	29.94	30.28
4194.99	32.18	30.71	41.96	45.21	29.94	30.27
4195.25	32.17	30.72	41.96	45.11	29.94	30.3
4195.49	32.17	30.71	41.97	45.09	29.95	30.31
4195.74	32.18	30.71	41.99	45.16	29.94	30.29
4195.99	32.18	30.71	42.01	45.26	29.94	30.26
4196.24	32.18	30.71	42.01	45.31	29.94	30.26
4196.49	32.17	30.71	41.99	45.22	29.94	30.25
4196.74	32.18	30.71	41.97	45.06	29.94	30.25
4196.99	32.18	30.72	41.94	44.93	29.94	30.25
4197.24	32.18	30.73	41.92	44.85	29.94	30.26
4197.49	32.18	30.74	41.89	44.84	29.94	30.27
4197.74	32.19	30.73	41.85	44.91	29.93	30.28
4197.99	32.18	30.74	41.79	44.94	29.94	30.3
4198.24	32.18	30.74	41.72	44.84	29.93	30.31
4198.5	32.19	30.73	41.64	44.68	29.93	30.31
4198.74	32.18	30.73	41.57	44.57	29.93	30.29
4198.99	32.19	30.74	41.52	44.59	29.93	30.27
4199.24	32.19	30.74	41.48	44.67	29.93	30.25
4199.49	32.18	30.74	41.45	44.71	29.93	30.27
4199.74	32.18	30.75	41.42	44.66	29.93	30.31
4199.99	32.18	30.76	41.38	44.55	29.93	30.33
4200.24	32.18	30.76	41.32	44.45	29.93	30.31
4200.49	32.19	30.75	41.26	44.37	29.93	30.3
4200.74	32.18	30.74	41.2	44.35	29.93	30.29
4200.99	32.18	30.73	41.16	44.48	29.94	30.28
4201.24	32.18	30.74	41.14	44.66	29.94	30.28
4201.49	32.18	30.75	41.13	44.74	29.94	30.29
4201.74	32.18	30.74	41.13	44.76	29.94	30.29
4202	32.18	30.74	41.12	44.73	29.94	30.28
4202.24	32.17	30.75	41.11	44.77	29.94	30.28
4202.49	32.19	30.74	41.12	44.95	29.94	30.3
4202.76	32.19	30.74	41.16	45.21	29.94	30.33
4202.99	32.19	30.74	41.22	45.44	29.94	30.34
4203.24	32.18	30.74	41.28	45.46	29.95	30.33
4203.49	32.18	30.74	41.32	45.35	29.95	30.33
4203.74	32.19	30.74	41.36	45.29	29.96	30.33
4203.99	32.19	30.75	41.39	45.24	29.96	30.33
4204.24	32.18	30.76	41.42	45.09	29.96	30.35
4204.49	32.18	30.75	41.44	44.93	29.96	30.34
4204.74	32.18	30.75	41.48	44.9	29.96	30.31
4204.99	32.19	30.76	41.52	44.94	29.96	30.29
4205.24	32.19	30.76	41.56	44.99	29.96	30.29
4205.49	32.19	30.75	41.59	45.01	29.96	30.3
4205.74	32.19	30.75	41.62	45.06	29.96	30.3
4205.99	32.19	30.75	41.65	45.15	29.96	30.3
4206.24	32.19	30.75	41.68	45.24	29.97	30.32
4206.49	32.19	30.74	41.72	45.3	29.97	30.33
4206.74	32.19	30.74	41.75	45.3	29.97	30.33
4206.99	32.18	30.75	41.76	45.28	29.97	30.33
4207.24	32.19	30.76	41.76	45.27	29.98	30.35
4207.49	32.19	30.76	41.72	45.1	29.98	30.36
4207.74	32.18	30.75	41.69	44.94	29.98	30.35
4207.99	32.19	30.75	41.67	44.99	29.98	30.33
4208.24	32.2	30.74	41.67	45.14	29.98	30.33
4208.49	32.19	30.74	41.68	45.29	29.98	30.33
4208.74	32.19	30.75	41.69	45.28	29.98	30.33
4208.99	32.19	30.75	41.71	45.14	29.98	30.33
4209.24	32.2	30.76	41.71	45.02	29.98	30.36
4209.49	32.19	30.77	41.7	44.94	29.99	30.4
4209.74	32.18	30.75	41.7	44.94	29.99	30.38
4209.99	32.19	30.76	41.7	44.99	30	30.35
4210.24	32.2	30.77	41.7	45.01	30	30.34
4210.49	32.19	30.77	41.69	45.05	30	30.35
4210.74	32.19	30.77	41.68	45.11	30	30.35
4210.99	32.19	30.77	41.66	45.11	30	30.34
4211.24	32.2	30.77	41.65	45.06	30	30.32
4211.49	32.2	30.77	41.63	45.04	30	30.3
4211.74	32.2	30.76	41.62	45.05	30	30.31
4211.99	32.2	30.76	41.62	45.03	30	30.35
4212.24	32.2	30.76	41.62	44.95	30	30.37
4212.5	32.19	30.76	41.6	44.84	30	30.37
4212.74	32.19	30.78	41.56	44.72	30.01	30.37
4213	32.2	30.79	41.5	44.59	30.01	30.37
4213.24	32.2	30.79	41.46	44.51	30.01	30.36
4213.49	32.19	30.79	41.43	44.56	30.01	30.39
4213.74	32.19	30.78	41.41	44.67	30.02	30.41
4213.99	32.2	30.78	41.41	44.78	30.01	30.39
4214.24	32.19	30.79	41.4	44.84	30.01	30.37
4214.49	32.19	30.79	41.38	44.84	30.02	30.36
4214.74	32.2	30.79	41.37	44.78	30.02	30.36
4214.99	32.2	30.8	41.34	44.7	30.02	30.38
4215.26	32.2	30.81	41.31	44.67	30.02	30.39
4215.49	32.19	30.8	41.28	44.72	30.03	30.4
4215.74	32.19	30.81	41.27	44.8	30.03	30.4
4215.99	32.19	30.81	41.26	44.9	30.04	30.41
4216.24	32.2	30.8	41.26	45	30.04	30.39
4216.49	32.2	30.8	41.26	45.01	30.04	30.36
4216.74	32.2	30.8	41.26	44.93	30.04	30.36
4216.99	32.2	30.82	41.26	44.8	30.04	30.38
4217.24	32.2	30.82	41.25	44.69	30.04	30.41
4217.49	32.2	30.82	41.26	44.65	30.05	30.42
4217.74	32.19	30.82	41.27	44.65	30.05	30.41
4217.99	32.19	30.82	41.28	44.67	30.05	30.4
4218.24	32.2	30.82	41.27	44.68	30.05	30.41
4218.49	32.2	30.82	41.27	44.72	30.05	30.42
4218.74	32.2	30.82	41.26	44.73	30.06	30.43
4218.99	32.2	30.82	41.25	44.74	30.06	30.44
4219.24	32.2	30.81	41.26	44.79	30.06	30.42
4219.48	32.2	30.81	41.28	44.87	30.06	30.39
4219.74	32.2	30.8	41.31	45.04	30.06	30.38
4219.99	32.2	30.8	41.33	45.15	30.06	30.36
4220.24	32.19	30.8	41.35	45.08	30.06	30.37
4220.49	32.2	30.81	41.34	44.95	30.06	30.4
4220.74	32.2	30.82	41.31	44.73	30.06	30.41
4221	32.2	30.83	41.28	44.55	30.06	30.39
4221.24	32.2	30.83	41.26	44.54	30.06	30.39
4221.49	32.2	30.82	41.25	44.61	30.06	30.4
4221.74	32.2	30.83	41.27	44.8	30.06	30.4
4221.99	32.2	30.83	41.29	44.94	30.06	30.39
4222.23	32.2	30.82	41.3	44.9	30.06	30.38
4222.49	32.2	30.82	41.31	44.8	30.06	30.37
4222.75	32.2	30.82	41.3	44.69	30.05	30.36
4222.99	32.2	30.82	41.29	44.61	30.05	30.35
4223.24	32.21	30.83	41.29	44.64	30.04	30.36
4223.49	32.21	30.83	41.3	44.78	30.04	30.39
4223.74	32.2	30.83	41.31	44.94	30.04	30.41
4223.99	32.2	30.82	41.33	45.08	30.05	30.42
4224.24	32.2	30.83	41.33	45.15	30.05	30.44
4224.49	32.2	30.83	41.32	45.09	30.06	30.43
4224.74	32.2	30.84	41.31	44.98	30.06	30.42
4224.99	32.2	30.84	41.31	44.87	30.06	30.41
4225.24	32.2	30.84	41.31	44.73	30.06	30.43
4225.49	32.2	30.83	41.33	44.72	30.06	30.44
4225.74	32.2	30.84	41.35	44.85	30.06	30.43
4226.01	32.21	30.84	41.38	45.01	30.06	30.41
4226.24	32.21	30.84	41.41	45.22	30.07	30.42
4226.49	32.22	30.84	41.44	45.37	30.07	30.42
4226.76	32.21	30.84	41.47	45.37	30.07	30.42
4226.99	32.2	30.85	41.51	45.3	30.07	30.43
4227.24	32.21	30.86	41.54	45.18	30.08	30.43
4227.47	32.21	30.85	41.57	45.13	30.09	30.45
4227.74	32.21	30.85	41.61	45.19	30.09	30.44
4227.99	32.2	30.85	41.64	45.29	30.09	30.42
4228.24	32.2	30.85	41.66	45.35	30.09	30.4
4228.49	32.21	30.86	41.67	45.29	30.09	30.4
4228.75	32.21	30.85	41.67	45.23	30.09	30.42
4228.99	32.2	30.85	41.69	45.23	30.09	30.44
4229.24	32.2	30.84	41.71	45.23	30.09	30.45
4229.49	32.21	30.84	41.72	45.13	30.09	30.41
4229.74	32.2	30.84	41.74	45	30.09	30.39
4229.99	32.2	30.84	41.75	44.93	30.09	30.41
4230.23	32.2	30.84	41.75	44.93	30.09	30.46
4230.49	32.2	30.85	41.76	45.08	30.09	30.49
4230.74	32.21	30.86	41.76	45.25	30.1	30.5
4230.99	32.21	30.86	41.76	45.36	30.1	30.5
4231.24	32.21	30.85	41.76	45.39	30.1	30.44
4231.49	32.21	30.85	41.76	45.34	30.1	30.4
4231.74	32.21	30.86	41.76	45.18	30.1	30.43
4231.99	32.21	30.87	41.74	44.99	30.11	30.48
4232.23	32.21	30.88	41.72	44.9	30.11	30.49
4232.49	32.22	30.88	41.7	44.93	30.11	30.46
4232.74	32.22	30.87	41.7	45.18	30.12	30.48
4232.99	32.21	30.86	41.71	45.41	30.12	30.48
4233.24	32.2	30.85	41.72	45.42	30.12	30.45
4233.49	32.2	30.85	41.72	45.29	30.12	30.45
4233.74	32.21	30.86	41.7	45.08	30.12	30.47
4233.99	32.21	30.87	41.68	44.82	30.13	30.48
4234.24	32.22	30.87	41.66	44.65	30.13	30.46
4234.49	32.22	30.87	41.63	44.6	30.13	30.43
4234.74	32.22	30.87	41.61	44.56	30.13	30.41
4234.99	32.22	30.87	41.56	44.54	30.12	30.41
4235.24	32.22	30.87	41.51	44.57	30.12	30.44
4235.49	32.21	30.87	41.46	44.62	30.12	30.46
4235.74	32.21	30.87	41.42	44.66	30.12	30.47
4235.99	32.21	30.86	41.37	44.64	30.13	30.47
4236.24	32.22	30.85	41.34	44.6	30.13	30.46
4236.49	32.22	30.87	41.32	44.61	30.12	30.46
4236.74	32.21	30.88	41.31	44.66	30.12	30.46
4236.99	32.21	30.88	41.28	44.67	30.13	30.47
4237.24	32.21	30.88	41.24	44.72	30.12	30.47
4237.49	32.22	30.88	41.21	44.85	30.12	30.48
4237.74	32.22	30.88	41.18	44.96	30.13	30.5
4237.99	32.21	30.87	41.17	44.99	30.13	30.51
4238.24	32.21	30.87	41.16	44.95	30.13	30.51
4238.49	32.21	30.88	41.18	44.87	30.13	30.49
4238.74	32.22	30.89	41.19	44.81	30.13	30.46
4238.99	32.22	30.88	41.2	44.78	30.14	30.46
4239.24	32.22	30.88	41.21	44.77	30.14	30.48
4239.49	32.22	30.88	41.24	44.83	30.14	30.48
4239.74	32.22	30.89	41.27	44.98	30.15	30.49
4239.99	32.22	30.89	41.3	45.13	30.15	30.49
4240.24	32.22	30.88	41.34	45.19	30.15	30.47
4240.49	32.22	30.89	41.36	45.1	30.15	30.46
4240.74	32.21	30.9	41.39	45.01	30.15	30.49
4240.99	32.22	30.89	41.42	45.02	30.15	30.5
4241.24	32.22	30.88	41.44	45.05	30.15	30.48
4241.49	32.21	30.88	41.47	45.09	30.15	30.47
4241.74	32.22	30.89	41.5	45.15	30.16	30.51
4241.99	32.22	30.89	41.52	45.19	30.16	30.53
4242.24	32.22	30.89	41.53	45.15	30.16	30.5
4242.47	32.21	30.89	41.53	45.05	30.16	30.48
4242.74	32.22	30.9	41.52	44.88	30.16	30.5
4242.99	32.22	30.9	41.51	44.75	30.16	30.52
4243.24	32.22	30.89	41.5	44.7	30.17	30.54
4243.49	32.23	30.89	41.49	44.64	30.17	30.55
4243.74	32.22	30.89	41.48	44.6	30.17	30.54
4243.99	32.21	30.89	41.47	44.65	30.18	30.53
4244.24	32.22	30.89	41.45	44.76	30.18	30.51
4244.49	32.23	30.89	41.42	44.81	30.18	30.5
4244.74	32.22	30.89	41.39	44.72	30.18	30.49
4244.99	32.22	30.88	41.34	44.46	30.18	30.49
4245.22	32.23	30.89	41.29	44.3	30.18	30.5
4245.49	32.23	30.89	41.25	44.37	30.18	30.49
4245.74	32.22	30.9	41.22	44.48	30.18	30.49
4245.97	32.21	30.89	41.18	44.52	30.18	30.49
4246.24	32.22	30.88	41.12	44.4	30.18	30.49
4246.49	32.23	30.87	41.04	44.18	30.17	30.47
4246.74	32.23	30.87	40.97	44.05	30.17	30.45
4246.99	32.23	30.89	40.93	44.24	30.17	30.46
4247.24	32.23	30.9	40.93	44.56	30.17	30.49
4247.49	32.22	30.9	40.94	44.75	30.17	30.51
4247.74	32.22	30.89	40.95	44.83	30.17	30.51
4247.99	32.22	30.87	40.96	44.81	30.17	30.51
4248.24	32.23	30.88	40.98	44.88	30.17	30.52
4248.49	32.23	30.9	41.02	45.09	30.17	30.53
4248.74	32.22	30.89	41.05	45.26	30.17	30.5
4248.99	32.22	30.89	41.09	45.36	30.16	30.48
4249.24	32.23	30.89	41.13	45.34	30.17	30.5
4249.49	32.22	30.89	41.19	45.25	30.17	30.5
4249.74	32.21	30.89	41.25	45.16	30.17	30.5
4249.99	32.22	30.89	41.29	45.07	30.17	30.51
4250.24	32.22	30.89	41.32	45.03	30.17	30.53
4250.49	32.22	30.89	41.36	45.09	30.17	30.52
4250.73	32.22	30.88	41.42	45.14	30.17	30.51
4250.99	32.22	30.87	41.48	45.09	30.18	30.5
4251.24	32.23	30.87	41.55	45	30.18	30.48
4251.49	32.22	30.88	41.58	44.92	30.18	30.47
4251.74	32.22	30.88	41.59	44.9	30.18	30.47
4251.99	32.22	30.88	41.6	44.92	30.17	30.46
4252.24	32.22	30.88	41.61	44.93	30.17	30.45
4252.49	32.22	30.88	41.62	44.98	30.16	30.45
4252.72	32.22	30.87	41.62	45.03	30.16	30.46
4252.99	32.22	30.87	41.61	45.02	30.15	30.46
4253.24	32.22	30.87	41.58	44.96	30.15	30.45
4253.49	32.22	30.88	41.55	44.88	30.15	30.44
4253.74	32.23	30.9	41.52	44.85	30.15	30.46
4253.99	32.23	30.89	41.51	44.91	30.15	30.47
4254.24	32.22	30.88	41.51	45.07	30.14	30.45
4254.49	32.22	30.88	41.53	45.26	30.14	30.44
4254.74	32.22	30.89	41.56	45.39	30.13	30.48
4254.99	32.22	30.88	41.57	45.4	30.13	30.48
4255.24	32.22	30.87	41.59	45.37	30.13	30.47
4255.49	32.22	30.87	41.6	45.33	30.13	30.45
4255.74	32.22	30.88	41.62	45.21	30.13	30.47
4255.99	32.23	30.89	41.6	44.93	30.13	30.49
4256.23	32.23	30.89	41.59	44.68	30.13	30.48
4256.49	32.22	30.88	41.56	44.62	30.13	30.46
4256.74	32.22	30.88	41.55	44.64	30.13	30.46
4256.99	32.23	30.88	41.52	44.68	30.13	30.46
4257.24	32.24	30.88	41.5	44.7	30.13	30.46
4257.5	32.23	30.89	41.49	44.73	30.13	30.46
4257.74	32.22	30.88	41.48	44.81	30.13	30.47
4257.99	32.23	30.88	41.49	44.94	30.14	30.48
4258.23	32.23	30.88	41.51	45.05	30.14	30.48
4258.49	32.23	30.89	41.51	45.04	30.14	30.48
4258.74	32.22	30.89	41.5	44.99	30.14	30.49
4258.98	32.23	30.89	41.47	44.95	30.14	30.5
4259.24	32.23	30.87	41.43	44.9	30.14	30.49
4259.49	32.22	30.86	41.39	44.83	30.14	30.46
4259.74	32.23	30.87	41.35	44.73	30.14	30.43
4259.99	32.23	30.88	41.3	44.61	30.14	30.44
4260.22	32.23	30.88	41.25	44.47	30.14	30.44
4260.49	32.23	30.87	41.23	44.39	30.13	30.43
4260.74	32.23	30.87	41.21	44.38	30.13	30.43
4260.98	32.23	30.87	41.2	44.41	30.13	30.48
4261.24	32.23	30.86	41.21	44.66	30.14	30.49
4261.49	32.23	30.87	41.24	44.96	30.14	30.49
4261.74	32.22	30.88	41.26	45.05	30.14	30.48
4261.99	32.22	30.87	41.28	45.03	30.14	30.46
4262.24	32.22	30.86	41.28	44.95	30.14	30.45
4262.49	32.23	30.85	41.26	44.8	30.13	30.45
4262.74	32.23	30.85	41.23	44.7	30.13	30.45
4262.97	32.23	30.85	41.22	44.73	30.13	30.45
4263.24	32.23	30.86	41.21	44.79	30.13	30.46
4263.49	32.24	30.86	41.21	44.89	30.13	30.47
4263.73	32.23	30.85	41.22	45.02	30.12	30.45
4263.99	32.23	30.84	41.25	45.09	30.12	30.42
4264.24	32.23	30.83	41.28	45.15	30.12	30.42
4264.49	32.22	30.84	41.32	45.18	30.12	30.43
4264.74	32.22	30.86	41.37	45.13	30.12	30.43
4264.99	32.23	30.86	41.41	45.06	30.12	30.46
4265.24	32.22	30.86	41.45	45.03	30.12	30.47
4265.49	32.22	30.85	41.5	45.04	30.12	30.44
4265.73	32.23	30.84	41.51	45.04	30.11	30.42
4265.99	32.23	30.84	41.5	44.97	30.11	30.44
4266.24	32.23	30.83	41.48	44.89	30.11	30.44
4266.48	32.23	30.82	41.47	44.84	30.11	30.42
4266.74	32.23	30.84	41.47	44.82	30.11	30.44
4266.99	32.23	30.85	41.48	44.81	30.11	30.48
4267.24	32.23	30.85	41.49	44.84	30.11	30.48
4267.49	32.23	30.84	41.5	44.88	30.11	30.47
4267.73	32.23	30.84	41.5	44.91	30.11	30.47
4267.99	32.23	30.83	41.49	44.83	30.12	30.49
4268.24	32.23	30.84	41.46	44.69	30.12	30.5
4268.47	32.23	30.85	41.42	44.6	30.13	30.51
4268.74	32.22	30.84	41.39	44.63	30.13	30.51
4268.99	32.22	30.84	41.39	44.96	30.14	30.51
4269.24	32.22	30.84	41.42	45.33	30.14	30.52
4269.49	32.23	30.84	41.45	45.45	30.15	30.51
4269.74	32.23	30.84	41.47	45.4	30.15	30.5
4269.99	32.23	30.84	41.48	45.25	30.15	30.51
4270.24	32.23	30.84	41.48	45.14	30.16	30.51
4270.47	32.23	30.84	41.51	45.21	30.16	30.5
4270.74	32.23	30.84	41.55	45.42	30.17	30.51
4270.99	32.23	30.84	41.61	45.59	30.18	30.52
4271.24	32.23	30.84	41.64	45.52	30.18	30.54
4271.49	32.23	30.84	41.66	45.21	30.18	30.54
4271.75	32.23	30.84	41.64	44.82	30.19	30.54
4271.99	32.23	30.84	41.6	44.46	30.19	30.53
4272.24	32.23	30.83	41.55	44.24	30.19	30.51
4272.49	32.23	30.84	41.53	44.27	30.19	30.51
4272.74	32.23	30.84	41.52	44.44	30.2	30.54
4272.99	32.23	30.85	41.53	44.6	30.2	30.57
4273.22	32.23	30.84	41.53	44.73	30.2	30.55
4273.49	32.23	30.84	41.51	44.84	30.2	30.53
4273.74	32.23	30.83	41.47	44.86	30.2	30.52
4273.98	32.23	30.83	41.43	44.83	30.2	30.53
4274.24	32.22	30.83	41.4	44.87	30.21	30.54
4274.5	32.22	30.85	41.41	45.13	30.21	30.54
4274.74	32.22	30.84	41.44	45.43	30.21	30.53
4274.99	32.22	30.83	41.46	45.54	30.21	30.53
4275.25	32.23	30.82	41.47	45.62	30.21	30.53
4275.49	32.22	30.82	41.46	45.63	30.21	30.54
4275.74	32.22	30.83	41.46	45.46	30.22	30.56
4275.99	32.22	30.83	41.47	45.27	30.22	30.56
4276.24	32.23	30.83	41.51	45.21	30.21	30.52
4276.5	32.23	30.83	41.58	45.22	30.21	30.52
4276.73	32.22	30.84	41.66	45.32	30.22	30.53
4276.99	32.22	30.84	41.73	45.43	30.22	30.55
4277.25	32.23	30.84	41.79	45.47	30.22	30.55
4277.49	32.22	30.83	41.85	45.48	30.22	30.54
4277.74	32.22	30.82	41.89	45.49	30.21	30.53
4277.98	32.22	30.82	41.94	45.5	30.22	30.53
4278.24	32.23	30.82	41.98	45.53	30.22	30.53
4278.49	32.23	30.81	42.03	45.57	30.22	30.53
4278.73	32.23	30.81	42.08	45.57	30.21	30.52
4278.99	32.23	30.81	42.07	45.41	30.21	30.51
4279.24	32.23	30.8	42.04	45.15	30.21	30.51
4279.48	32.22	30.8	41.99	44.93	30.21	30.53
4279.74	32.22	30.8	41.93	44.77	30.21	30.54
4280	32.23	30.8	41.88	44.78	30.21	30.51
4280.24	32.23	30.8	41.85	44.87	30.21	30.5
4280.49	32.23	30.81	41.82	44.85	30.21	30.52
4280.73	32.22	30.81	41.79	44.79	30.2	30.52
4280.99	32.22	30.8	41.76	44.71	30.2	30.5
4281.24	32.23	30.8	41.71	44.68	30.2	30.51
4281.48	32.23	30.81	41.65	44.66	30.2	30.54
4281.74	32.23	30.8	41.59	44.59	30.21	30.57
4282	32.24	30.79	41.52	44.48	30.2	30.54
4282.24	32.24	30.79	41.46	44.52	30.2	30.51
4282.49	32.23	30.81	41.42	44.71	30.2	30.51
4282.75	32.23	30.81	41.37	44.84	30.2	30.53
4282.99	32.23	30.8	41.33	44.89	30.2	30.51
4283.24	32.22	30.8	41.28	44.85	30.2	30.49
4283.48	32.22	30.81	41.24	44.78	30.2	30.49
4283.74	32.23	30.81	41.22	44.71	30.2	30.5
4283.99	32.23	30.81	41.2	44.6	30.2	30.53
4284.23	32.23	30.8	41.18	44.47	30.2	30.54
4284.49	32.23	30.8	41.14	44.38	30.2	30.54
4284.74	32.23	30.8	41.12	44.42	30.2	30.54
4284.99	32.23	30.79	41.11	44.59	30.2	30.52
4285.24	32.23	30.79	41.12	44.79	30.2	30.49
4285.48	32.23	30.79	41.14	44.97	30.2	30.49
4285.74	32.23	30.79	41.16	45.01	30.2	30.49
4285.99	32.23	30.79	41.17	44.89	30.19	30.48
4286.24	32.23	30.8	41.19	44.79	30.19	30.49
4286.5	32.23	30.8	41.21	44.77	30.19	30.51
4286.74	32.23	30.79	41.23	44.85	30.19	30.5
4286.99	32.23	30.79	41.24	44.88	30.19	30.51
4287.24	32.23	30.79	41.23	44.81	30.19	30.52
4287.49	32.22	30.78	41.22	44.76	30.19	30.51
4287.73	32.22	30.77	41.22	44.8	30.19	30.49
4287.99	32.22	30.77	41.24	44.92	30.18	30.47
4288.24	32.22	30.78	41.27	45.03	30.18	30.5
4288.49	32.23	30.78	41.31	45.14	30.18	30.53
4288.74	32.23	30.78	41.37	45.25	30.18	30.52
4289	32.23	30.78	41.43	45.29	30.18	30.53
4289.24	32.23	30.78	41.47	45.18	30.18	30.55
4289.49	32.22	30.79	41.49	44.98	30.19	30.55
4289.73	32.22	30.78	41.48	44.79	30.19	30.54
4289.99	32.22	30.78	41.45	44.67	30.19	30.52
4290.24	32.22	30.78	41.43	44.66	30.19	30.51
4290.49	32.23	30.77	41.43	44.73	30.2	30.52
4290.74	32.23	30.77	41.43	44.83	30.2	30.55
4291	32.23	30.77	41.45	44.93	30.2	30.55
4291.24	32.23	30.78	41.45	44.92	30.2	30.54
4291.49	32.23	30.78	41.44	44.79	30.21	30.54
4291.73	32.23	30.78	41.42	44.64	30.2	30.53
4291.99	32.22	30.77	41.4	44.51	30.2	30.5
4292.24	32.22	30.77	41.38	44.49	30.2	30.49
4292.48	32.23	30.76	41.35	44.54	30.21	30.49
4292.74	32.22	30.76	41.32	44.58	30.2	30.47
4292.99	32.22	30.77	41.28	44.61	30.2	30.45
4293.23	32.22	30.76	41.23	44.54	30.2	30.48
4293.49	32.23	30.76	41.17	44.44	30.2	30.51
4293.74	32.23	30.77	41.12	44.37	30.19	30.51
4293.99	32.22	30.76	41.08	44.35	30.19	30.48
4294.24	32.23	30.75	41.07	44.43	30.18	30.48
4294.48	32.23	30.76	41.08	44.6	30.18	30.5
4294.74	32.23	30.77	41.08	44.76	30.18	30.51
4294.99	32.22	30.77	41.09	44.82	30.18	30.51
4295.23	32.23	30.77	41.07	44.74	30.18	30.53
4295.49	32.23	30.77	41.02	44.46	30.18	30.53
4295.74	32.22	30.77	40.97	44.19	30.18	30.52
4295.98	32.22	30.76	40.93	44.1	30.18	30.54
4296.24	32.22	30.77	40.9	44.07	30.18	30.54
4296.5	32.22	30.76	40.88	44.09	30.18	30.53
4296.74	32.22	30.76	40.85	44.13	30.19	30.52
4296.99	32.22	30.76	40.82	44.12	30.19	30.51
4297.23	32.22	30.76	40.79	44.13	30.19	30.51
4297.49	32.23	30.76	40.77	44.23	30.19	30.5
4297.74	32.23	30.76	40.76	44.31	30.19	30.5
4297.99	32.22	30.75	40.75	44.31	30.19	30.49
4298.24	32.22	30.76	40.76	44.33	30.19	30.48
4298.49	32.22	30.76	40.76	44.37	30.19	30.5
4298.73	32.22	30.77	40.74	44.31	30.19	30.51
4298.98	32.22	30.76	40.71	44.24	30.19	30.49
4299.24	32.22	30.75	40.67	44.26	30.19	30.49
4299.5	32.22	30.76	40.65	44.37	30.19	30.49
4299.74	32.22	30.76	40.65	44.55	30.19	30.5
4299.98	32.23	30.76	40.68	44.71	30.19	30.51
4300.23	32.22	30.75	40.73	44.81	30.18	30.51
4300.49	32.22	30.75	40.79	44.91	30.18	30.5
4300.75	32.22	30.75	40.85	44.95	30.18	30.5
4300.99	32.23	30.74	40.89	44.84	30.18	30.5
4301.24	32.22	30.73	40.93	44.7	30.18	30.49
4301.48	32.21	30.73	40.96	44.66	30.18	30.49
4301.74	32.21	30.72	41.01	44.76	30.17	30.49
4301.99	32.22	30.72	41.06	44.97	30.17	30.48
4302.23	32.22	30.72	41.11	45.07	30.17	30.48
4302.49	32.22	30.72	41.16	45.04	30.17	30.48
4302.74	32.22	30.73	41.21	45.06	30.17	30.48
4302.98	32.21	30.72	41.26	45.1	30.17	30.48
4303.24	32.22	30.71	41.31	45.02	30.17	30.49
4303.48	32.22	30.71	41.34	44.82	30.17	30.5
4303.74	32.23	30.72	41.36	44.63	30.17	30.5
4303.99	32.22	30.73	41.37	44.56	30.17	30.51
4304.23	32.22	30.73	41.37	44.64	30.17	30.5
4304.49	32.22	30.72	41.37	44.73	30.17	30.5
4304.74	32.22	30.72	41.36	44.75	30.17	30.51
4304.99	32.22	30.72	41.35	44.79	30.17	30.52
4305.24	32.22	30.72	41.37	44.98	30.17	30.5
4305.49	32.22	30.72	41.4	45.16	30.17	30.48
4305.74	32.22	30.72	41.43	45.13	30.17	30.48
4305.99	32.22	30.72	41.44	44.97	30.17	30.48
4306.23	32.22	30.72	41.43	44.79	30.17	30.48
4306.49	32.22	30.72	41.4	44.72	30.17	30.49
4306.74	32.22	30.72	41.39	44.77	30.17	30.49
4306.98	32.22	30.72	41.37	44.81	30.17	30.49
4307.24	32.22	30.71	41.35	44.81	30.17	30.49
4307.49	32.22	30.71	41.32	44.73	30.18	30.49
4307.73	32.22	30.72	41.3	44.64	30.18	30.51
4307.99	32.22	30.72	41.3	44.62	30.18	30.52
4308.24	32.22	30.71	41.3	44.63	30.17	30.49
4308.49	32.21	30.7	41.31	44.69	30.17	30.47
4308.74	32.21	30.71	41.32	44.76	30.17	30.49
4308.98	32.22	30.7	41.33	44.81	30.17	30.46
4309.24	32.22	30.7	41.33	44.8	30.16	30.41
4309.49	32.22	30.7	41.31	44.7	30.16	30.43
4309.73	32.23	30.7	41.28	44.61	30.16	30.49
4309.99	32.23	30.69	41.25	44.67	30.16	30.51
4310.24	32.22	30.7	41.24	44.83	30.16	30.5
4310.49	32.22	30.7	41.25	45	30.16	30.49
4310.74	32.22	30.69	41.29	45.19	30.16	30.49
4310.98	32.22	30.69	41.34	45.33	30.16	30.48
4311.24	32.21	30.7	41.37	45.37	30.16	30.47
4311.49	32.22	30.7	41.41	45.36	30.16	30.49
4311.73	32.21	30.7	41.44	45.28	30.16	30.49
4311.99	32.21	30.7	41.46	45.09	30.16	30.46
4312.24	32.22	30.69	41.47	44.91	30.15	30.45
4312.48	32.22	30.69	41.49	44.9	30.15	30.46
4312.74	32.21	30.69	41.52	44.98	30.15	30.46
4312.99	32.21	30.69	41.54	45.04	30.15	30.47
4313.23	32.21	30.68	41.55	44.98	30.15	30.48
4313.49	32.22	30.67	41.55	44.88	30.15	30.48
4313.73	32.22	30.67	41.55	44.8	30.16	30.48
4313.99	32.22	30.67	41.56	44.74	30.16	30.5
4314.24	32.22	30.68	41.57	44.74	30.16	30.51
4314.48	32.22	30.68	41.58	44.81	30.16	30.51
4314.74	32.22	30.69	41.58	44.88	30.16	30.49
4314.99	32.22	30.69	41.56	44.89	30.16	30.47
4315.23	32.21	30.68	41.52	44.77	30.15	30.45
4315.49	32.21	30.68	41.47	44.62	30.16	30.48
4315.74	32.22	30.69	41.41	44.54	30.16	30.5
4315.98	32.23	30.68	41.35	44.44	30.15	30.47
4316.24	32.22	30.67	41.29	44.35	30.15	30.45
4316.48	32.22	30.66	41.25	44.34	30.15	30.43
4316.74	32.23	30.67	41.22	44.41	30.15	30.42
4316.99	32.22	30.67	41.19	44.49	30.15	30.43
4317.23	32.22	30.68	41.16	44.55	30.15	30.45
4317.49	32.22	30.69	41.13	44.54	30.15	30.47
4317.74	32.22	30.67	41.1	44.51	30.15	30.46
4317.98	32.22	30.67	41.08	44.51	30.14	30.45
4318.24	32.22	30.68	41.06	44.53	30.14	30.44
4318.5	32.22	30.68	41.05	44.54	30.14	30.44
4318.73	32.21	30.67	41.03	44.51	30.13	30.43
4318.99	32.21	30.66	41.01	44.49	30.12	30.42
4319.23	32.22	30.66	40.98	44.49	30.12	30.41
4319.49	32.22	30.66	40.96	44.54	30.12	30.42
4319.74	32.22	30.67	40.96	44.6	30.11	30.41
4319.98	32.22	30.67	40.97	44.65	30.11	30.42
4320.24	32.22	30.67	40.99	44.75	30.1	30.42
4320.49	32.21	30.67	41.02	44.87	30.1	30.38
4320.73	32.21	30.67	41.08	45.03	30.1	30.38
4320.99	32.21	30.66	41.13	45.14	30.1	30.41
4321.23	32.21	30.66	41.17	45.1	30.1	30.43
4321.48	32.21	30.66	41.2	44.99	30.09	30.41
4321.74	32.22	30.66	41.21	44.81	30.09	30.38
4321.99	32.22	30.66	41.21	44.66	30.08	30.36
4322.24	32.22	30.65	41.22	44.62	30.08	30.37
4322.49	32.21	30.65	41.23	44.63	30.07	30.38
4322.73	32.21	30.65	41.25	44.73	30.07	30.39
4322.99	32.21	30.66	41.27	44.85	30.07	30.43
4323.25	32.21	30.66	41.3	44.88	30.07	30.46
4323.48	32.22	30.65	41.32	44.86	30.07	30.44
4323.74	32.22	30.65	41.34	44.84	30.07	30.41
4323.98	32.22	30.65	41.34	44.66	30.07	30.39
4324.24	32.22	30.66	41.31	44.35	30.07	30.39
4324.49	32.22	30.66	41.27	44.13	30.07	30.4
4324.73	32.22	30.65	41.22	44.04	30.07	30.4
4324.99	32.22	30.65	41.17	44.14	30.07	30.4
4325.24	32.22	30.64	41.12	44.3	30.07	30.4
4325.48	32.21	30.65	41.07	44.34	30.07	30.39
4325.74	32.21	30.66	41.02	44.34	30.07	30.4
4325.99	32.21	30.67	40.98	44.36	30.07	30.43
4326.23	32.21	30.66	40.96	44.39	30.08	30.43
4326.49	32.21	30.64	40.95	44.41	30.08	30.42
4326.73	32.21	30.64	40.94	44.46	30.08	30.41
4326.99	32.21	30.65	40.94	44.53	30.08	30.42
4327.24	32.21	30.65	40.92	44.57	30.09	30.43
4327.48	32.21	30.64	40.9	44.53	30.09	30.44
4327.74	32.21	30.64	40.87	44.46	30.08	30.44
4327.99	32.21	30.63	40.84	44.45	30.08	30.41
4328.23	32.2	30.62	40.82	44.51	30.08	30.39
4328.49	32.21	30.62	40.82	44.53	30.08	30.38
4328.74	32.22	30.63	40.84	44.47	30.08	30.37
4328.98	32.21	30.63	40.86	44.43	30.08	30.38
4329.24	32.21	30.64	40.9	44.47	30.08	30.39
4329.48	32.2	30.63	40.91	44.51	30.08	30.4
4329.74	32.21	30.62	40.92	44.47	30.08	30.41
4329.99	32.21	30.62	40.92	44.36	30.08	30.42
4330.23	32.21	30.63	40.91	44.25	30.09	30.45
4330.49	32.21	30.64	40.9	44.22	30.08	30.44
4330.74	32.22	30.63	40.89	44.25	30.08	30.42
4330.98	32.21	30.62	40.88	44.27	30.08	30.39
4331.24	32.21	30.61	40.87	44.32	30.08	30.37
4331.48	32.21	30.62	40.86	44.41	30.07	30.37
4331.73	32.21	30.63	40.84	44.34	30.07	30.4
4331.99	32.21	30.63	40.81	44.09	30.07	30.42
4332.23	32.21	30.62	40.76	43.85	30.07	30.41
4332.48	32.22	30.62	40.71	43.75	30.07	30.39
4332.74	32.21	30.63	40.69	44.01	30.07	30.36
4332.98	32.21	30.62	40.69	44.39	30.07	30.37
4333.23	32.21	30.61	40.71	44.62	30.07	30.39
4333.49	32.21	30.61	40.73	44.73	30.07	30.4
4333.73	32.21	30.61	40.74	44.7	30.07	30.4
4333.99	32.21	30.61	40.74	44.58	30.07	30.4
4334.24	32.22	30.61	40.73	44.39	30.07	30.4
4334.48	32.22	30.6	40.72	44.2	30.07	30.4
4334.74	32.21	30.61	40.72	44.14	30.07	30.41
4334.98	32.2	30.62	40.74	44.35	30.07	30.43
4335.24	32.21	30.61	40.77	44.61	30.07	30.42
4335.49	32.21	30.6	40.8	44.68	30.06	30.38
4335.73	32.21	30.59	40.81	44.61	30.06	30.34
4335.99	32.21	30.6	40.78	44.32	30.06	30.36
4336.24	32.21	30.61	40.77	44.02	30.06	30.38
4336.49	32.21	30.61	40.76	43.9	30.06	30.37
4336.74	32.21	30.61	40.77	43.88	30.05	30.35
4337	32.21	30.6	40.78	43.89	30.05	30.35
4337.23	32.21	30.59	40.76	43.9	30.05	30.37
4337.48	32.21	30.59	40.71	43.84	30.06	30.39
4337.73	32.21	30.6	40.63	43.69	30.05	30.39
4337.99	32.21	30.6	40.55	43.59	30.05	30.39
4338.23	32.21	30.61	40.49	43.61	30.05	30.39
4338.49	32.21	30.6	40.45	43.76	30.05	30.37
4338.74	32.2	30.59	40.44	44.02	30.05	30.35
4338.99	32.2	30.58	40.46	44.32	30.04	30.34
4339.24	32.2	30.58	40.51	44.64	30.04	30.36
4339.48	32.19	30.58	40.52	44.78	30.04	30.37
4339.74	32.2	30.58	40.52	44.69	30.04	30.37
4339.98	32.2	30.58	40.5	44.55	30.04	30.39
4340.24	32.2	30.58	40.49	44.36	30.04	30.4
4340.49	32.2	30.58	40.47	44.05	30.04	30.39
4340.73	32.21	30.58	40.45	43.78	30.04	30.34
4340.99	32.21	30.58	40.45	43.75	30.03	30.31
4341.24	32.2	30.59	40.45	43.85	30.04	30.32
4341.49	32.2	30.59	40.48	44.12	30.04	30.37
4341.74	32.21	30.59	40.51	44.34	30.04	30.41
4341.99	32.21	30.59	40.54	44.33	30.04	30.41
4342.24	32.21	30.59	40.58	44.19	30.04	30.41
4342.49	32.21	30.58	40.59	43.92	30.04	30.4
4342.73	32.21	30.58	40.58	43.67	30.04	30.39
4342.99	32.21	30.58	40.58	43.66	30.04	30.37
4343.24	32.2	30.58	40.57	43.87	30.04	30.36
4343.48	32.2	30.58	40.55	44.14	30.05	30.38
4343.74	32.2	30.58	40.54	44.47	30.05	30.39
4343.98	32.2	30.57	40.54	44.69	30.05	30.38
4344.24	32.2	30.58	40.54	44.66	30.05	30.4
4344.49	32.2	30.58	40.53	44.5	30.05	30.4
4344.73	32.2	30.59	40.52	44.2	30.05	30.39
4344.99	32.2	30.58	40.52	43.96	30.05	30.37
4345.24	32.2	30.56	40.53	43.89	30.05	30.37
4345.48	32.2	30.56	40.54	43.89	30.06	30.41
4345.75	32.2	30.57	40.55	43.96	30.06	30.41
4345.98	32.2	30.59	40.54	44.12	30.06	30.4
4346.23	32.2	30.58	40.54	44.32	30.06	30.4
4346.49	32.2	30.57	40.56	44.46	30.06	30.39
4346.73	32.2	30.57	40.59	44.53	30.06	30.38
4346.98	32.2	30.57	40.63	44.43	30.06	30.38
4347.24	32.21	30.57	40.68	44.31	30.06	30.39
4347.48	32.21	30.57	40.72	44.32	30.06	30.39
4347.74	32.2	30.56	40.75	44.4	30.06	30.38
4347.99	32.2	30.56	40.76	44.44	30.07	30.42
4348.23	32.2	30.56	40.73	44.36	30.07	30.45
4348.49	32.2	30.55	40.7	44.26	30.07	30.44
4348.73	32.2	30.56	40.67	44.22	30.07	30.43
4348.98	32.2	30.56	40.67	44.31	30.08	30.43
4349.24	32.2	30.55	40.73	44.62	30.08	30.43
4349.48	32.2	30.55	40.8	44.91	30.09	30.43
4349.74	32.19	30.56	40.88	45.01	30.09	30.42
4349.99	32.2	30.56	40.96	45.05	30.08	30.4
4350.23	32.2	30.54	41.01	44.95	30.08	30.39
4350.49	32.19	30.53	41.04	44.74	30.09	30.41
4350.74	32.19	30.53	41.04	44.55	30.09	30.41
4350.98	32.2	30.53	41.03	44.42	30.09	30.4
4351.24	32.2	30.54	41.03	44.39	30.09	30.4
4351.48	32.2	30.55	41.06	44.6	30.09	30.4
4351.73	32.2	30.55	41.1	44.82	30.09	30.43
4351.99	32.2	30.55	41.13	44.84	30.1	30.45
4352.23	32.2	30.55	41.15	44.79	30.1	30.46
4352.48	32.2	30.56	41.16	44.7	30.1	30.46
4352.74	32.2	30.56	41.19	44.67	30.1	30.45
4352.98	32.2	30.54	41.23	44.77	30.1	30.43
4353.24	32.19	30.53	41.28	44.9	30.1	30.4
4353.49	32.19	30.53	41.32	44.96	30.1	30.38
4353.73	32.18	30.54	41.32	44.88	30.09	30.39
4353.99	32.19	30.54	41.29	44.72	30.09	30.38
4354.23	32.2	30.53	41.25	44.55	30.09	30.36
4354.48	32.2	30.52	41.21	44.43	30.08	30.35
4354.74	32.2	30.53	41.19	44.44	30.08	30.37
4354.98	32.2	30.53	41.18	44.55	30.08	30.38
4355.24	32.19	30.54	41.2	44.65	30.08	30.38
4355.49	32.19	30.54	41.22	44.65	30.08	30.39
4355.73	32.2	30.55	41.2	44.4	30.08	30.39
4355.99	32.19	30.55	41.15	44.12	30.07	30.37
4356.23	32.19	30.54	41.11	44.11	30.07	30.34
4356.48	32.2	30.54	41.09	44.33	30.06	30.34
4356.74	32.2	30.54	41.09	44.67	30.05	30.35
4356.98	32.19	30.55	41.13	45	30.05	30.37
4357.23	32.19	30.55	41.15	45.15	30.04	30.38
4357.49	32.19	30.55	41.16	45.03	30.04	30.37
4357.73	32.18	30.54	41.14	44.82	30.04	30.35
4357.99	32.19	30.53	41.11	44.61	30.04	30.35
4358.24	32.19	30.51	41.09	44.52	30.03	30.35
4358.51	32.19	30.51	41.09	44.56	30.03	30.35
4358.73	32.19	30.51	41.1	44.6	30.03	30.34
4358.99	32.2	30.51	41.12	44.65	30.03	30.33
4359.24	32.2	30.51	41.13	44.63	30.03	30.33
4359.49	32.2	30.52	41.12	44.53	30.02	30.34
4359.74	32.19	30.52	41.1	44.43	30.02	30.34
4359.98	32.2	30.51	41.08	44.35	30.02	30.31
4360.23	32.2	30.51	41.09	44.37	30.01	30.3
4360.49	32.19	30.52	41.13	44.47	30.01	30.32
4360.73	32.18	30.53	41.15	44.5	30.01	30.36
4360.99	32.19	30.53	41.14	44.42	30.01	30.37
4361.24	32.19	30.52	41.09	44.26	30.01	30.37
4361.48	32.19	30.52	41.02	44.15	30.01	30.35
4361.74	32.19	30.52	40.96	44.13	30.01	30.33
4361.98	32.19	30.52	40.91	44.15	30	30.32
4362.23	32.19	30.51	40.88	44.26	30	30.32
4362.49	32.19	30.52	40.88	44.36	30	30.33
4362.73	32.18	30.51	40.85	44.28	30	30.36
4362.98	32.19	30.51	40.81	44.03	30.01	30.38
4363.24	32.19	30.51	40.74	43.79	30.01	30.38
4363.48	32.19	30.51	40.68	43.73	30.01	30.39
4363.74	32.19	30.51	40.64	43.81	30.02	30.39
4363.99	32.19	30.5	40.6	43.94	30.02	30.37
4364.23	32.19	30.5	40.59	44.07	30.02	30.38
4364.49	32.19	30.49	40.57	44.1	30.03	30.38
4364.73	32.18	30.48	40.53	43.94	30.03	30.36
4364.98	32.19	30.5	40.47	43.73	30.03	30.38
4365.24	32.2	30.51	40.41	43.58	30.04	30.4
4365.48	32.19	30.5	40.35	43.51	30.04	30.4
4365.73	32.19	30.5	40.33	43.62	30.04	30.4
4365.99	32.19	30.51	40.31	43.8	30.04	30.39
4366.23	32.19	30.5	40.3	43.9	30.05	30.38
4366.49	32.19	30.49	40.29	44.03	30.05	30.39
4366.74	32.19	30.49	40.3	44.33	30.05	30.38
4366.98	32.19	30.5	40.32	44.59	30.06	30.38
4367.24	32.19	30.5	40.35	44.6	30.06	30.39
4367.48	32.18	30.48	40.39	44.55	30.06	30.39
4367.73	32.18	30.48	40.44	44.47	30.06	30.39
4367.99	32.18	30.49	40.48	44.38	30.06	30.42
4368.23	32.19	30.5	40.51	44.34	30.07	30.45
4368.49	32.19	30.49	40.53	44.36	30.07	30.42
4368.74	32.19	30.49	40.56	44.44	30.07	30.38
4368.98	32.19	30.5	40.59	44.52	30.07	30.38
4369.24	32.19	30.49	40.64	44.54	30.07	30.38
4369.5	32.18	30.49	40.69	44.46	30.07	30.39
4369.73	32.18	30.49	40.74	44.37	30.07	30.39
4369.99	32.18	30.49	40.8	44.35	30.07	30.38
4370.23	32.18	30.48	40.85	44.41	30.06	30.35
4370.48	32.18	30.48	40.89	44.48	30.06	30.34
4370.73	32.18	30.48	40.94	44.56	30.06	30.35
4370.99	32.18	30.49	40.97	44.6	30.06	30.36
4371.23	32.19	30.5	40.97	44.56	30.06	30.39
4371.48	32.19	30.49	40.96	44.52	30.06	30.41
4371.74	32.19	30.49	40.95	44.5	30.06	30.39
4371.98	32.19	30.49	40.95	44.49	30.06	30.36
4372.23	32.18	30.48	40.96	44.48	30.06	30.38
4372.49	32.18	30.47	40.96	44.46	30.06	30.39
4372.73	32.18	30.46	40.96	44.39	30.05	30.37
4372.98	32.18	30.46	40.96	44.36	30.05	30.36
4373.24	32.18	30.46	40.96	44.44	30.05	30.36
4373.48	32.19	30.47	40.99	44.71	30.05	30.37
4373.74	32.19	30.47	41.02	44.95	30.05	30.38
4373.98	32.18	30.47	41.06	45.01	30.05	30.39
4374.23	32.18	30.46	41.1	44.96	30.05	30.4
4374.49	32.18	30.46	41.12	44.76	30.05	30.38
4374.73	32.17	30.46	41.12	44.58	30.05	30.37
4374.98	32.18	30.46	41.13	44.62	30.05	30.38
4375.24	32.18	30.45	41.16	44.8	30.05	30.37
4375.48	32.18	30.45	41.18	44.97	30.05	30.35
4375.73	32.18	30.47	41.21	44.99	30.05	30.36
4375.99	32.18	30.47	41.24	44.89	30.05	30.37
4376.23	32.18	30.46	41.25	44.79	30.05	30.37
4376.49	32.18	30.45	41.27	44.77	30.05	30.37
4376.73	32.18	30.46	41.29	44.79	30.05	30.39
4376.98	32.17	30.47	41.32	44.77	30.05	30.41
4377.24	32.18	30.46	41.34	44.76	30.05	30.4
4377.48	32.18	30.46	41.37	44.75	30.05	30.38
4377.73	32.18	30.47	41.37	44.68	30.05	30.37
4377.99	32.18	30.46	41.34	44.53	30.05	30.37
4378.23	32.18	30.46	41.3	44.36	30.05	30.38
4378.48	32.19	30.45	41.24	44.24	30.05	30.41
4378.74	32.18	30.45	41.19	44.19	30.06	30.41
4378.98	32.18	30.44	41.18	44.27	30.06	30.39
4379.24	32.18	30.43	41.16	44.36	30.06	30.37
4379.48	32.17	30.44	41.14	44.35	30.06	30.39
4379.73	32.18	30.44	41.1	44.3	30.06	30.4
4379.99	32.18	30.44	41.05	44.3	30.06	30.39
4380.23	32.18	30.43	41.01	44.33	30.06	30.37
4380.48	32.19	30.43	40.99	44.4	30.06	30.37
4380.74	32.18	30.44	40.97	44.5	30.06	30.38
4380.98	32.18	30.46	40.97	44.67	30.06	30.38
4381.24	32.18	30.46	40.97	44.79	30.06	30.36
4381.48	32.18	30.46	40.97	44.75	30.06	30.36
4381.73	32.18	30.46	40.96	44.62	30.06	30.38
4381.99	32.18	30.44	40.93	44.47	30.06	30.39
4382.23	32.18	30.43	40.91	44.35	30.06	30.39
4382.49	32.17	30.44	40.91	44.34	30.06	30.39
4382.73	32.18	30.44	40.92	44.44	30.06	30.36
4382.98	32.18	30.43	40.94	44.49	30.05	30.33
4383.24	32.18	30.43	40.95	44.34	30.05	30.35
4383.48	32.18	30.43	40.93	44.13	30.05	30.37
4383.73	32.18	30.43	40.9	44.05	30.05	30.35
4383.99	32.17	30.43	40.89	44.06	30.04	30.32
4384.23	32.18	30.43	40.88	44.15	30.04	30.33
4384.48	32.18	30.42	40.89	44.29	30.04	30.35
4384.74	32.18	30.43	40.9	44.42	30.04	30.35
4384.98	32.17	30.43	40.91	44.54	30.04	30.39
4385.24	32.17	30.43	40.92	44.66	30.04	30.4
4385.48	32.18	30.43	40.91	44.66	30.04	30.39
4385.73	32.18	30.43	40.88	44.54	30.04	30.37
4385.99	32.17	30.43	40.86	44.43	30.04	30.35
4386.23	32.17	30.42	40.85	44.37	30.03	30.33
4386.48	32.17	30.42	40.86	44.42	30.03	30.34
4386.74	32.17	30.42	40.87	44.53	30.03	30.36
4386.98	32.18	30.43	40.9	44.64	30.03	30.36
4387.23	32.17	30.42	40.91	44.69	30.03	30.37
4387.49	32.17	30.42	40.91	44.61	30.03	30.38
4387.73	32.17	30.41	40.9	44.3	30.03	30.37
4387.99	32.17	30.42	40.89	43.97	30.03	30.35
4388.23	32.17	30.41	40.87	43.83	30.03	30.32
4388.48	32.18	30.4	40.85	43.73	30.03	30.31
4388.74	32.18	30.4	40.8	43.56	30.03	30.34
4388.98	32.18	30.41	40.73	43.4	30.03	30.38
4389.23	32.18	30.41	40.66	43.38	30.04	30.39
4389.49	32.18	30.42	40.59	43.48	30.04	30.4
4389.73	32.17	30.42	40.55	43.81	30.04	30.4
4389.99	32.17	30.41	40.52	44.13	30.04	30.4
4390.24	32.17	30.42	40.5	44.19	30.04	30.39
4390.48	32.17	30.43	40.47	44.1	30.04	30.37
4390.74	32.17	30.42	40.44	43.9	30.04	30.37
4390.98	32.17	30.41	40.36	43.59	30.04	30.36
4391.23	32.17	30.42	40.28	43.34	30.04	30.36
4391.49	32.17	30.41	40.18	43.25	30.04	30.36
4391.73	32.18	30.41	40.08	43.22	30.04	30.38
4391.98	32.17	30.4	40.01	43.36	30.04	30.37
4392.24	32.17	30.4	39.98	43.54	30.04	30.34
4392.48	32.17	30.4	39.96	43.62	30.04	30.33
4392.73	32.18	30.4	39.95	43.62	30.04	30.32
4392.98	32.18	30.39	39.95	43.58	30.04	30.34
4393.23	32.17	30.39	39.95	43.55	30.04	30.36
4393.49	32.17	30.39	39.97	43.59	30.04	30.35
4393.73	32.17	30.4	39.99	43.68	30.04	30.35
4393.99	32.17	30.4	40	43.67	30.03	30.35
4394.24	32.17	30.4	39.94	43.45	30.03	30.35
4394.48	32.17	30.4	39.88	43.22	30.03	30.36
4394.74	32.18	30.4	39.81	43.19	30.03	30.35
4394.98	32.18	30.41	39.77	43.32	30.03	30.35
4395.23	32.17	30.41	39.77	43.57	30.03	30.37
4395.49	32.16	30.42	39.79	43.74	30.03	30.38
4395.73	32.16	30.41	39.81	43.67	30.03	30.37
4395.98	32.16	30.4	39.83	43.53	30.03	30.36
4396.23	32.17	30.39	39.84	43.43	30.03	30.37
4396.48	32.17	30.39	39.86	43.57	30.03	30.37
4396.74	32.17	30.4	39.88	43.85	30.03	30.37
4396.98	32.17	30.41	39.92	44.05	30.03	30.37
4397.23	32.17	30.39	39.95	44.16	30.04	30.36
4397.49	32.17	30.39	39.98	44.05	30.04	30.34
4397.78	32.16	30.39	39.99	43.85	30.03	30.33
4397.99	32.16	30.39	40	43.76	30.03	30.34
4398.24	32.16	30.39	40	43.73	30.03	30.32
4398.48	32.17	30.39	40.01	43.73	30.03	30.31
4398.74	32.17	30.39	40.03	43.66	30.03	30.35
4398.98	32.18	30.4	40.05	43.54	30.03	30.34
4399.23	32.17	30.39	40.06	43.44	30.02	30.31
4399.49	32.17	30.39	40.07	43.43	30.02	30.28
4399.73	32.17	30.38	40.06	43.55	30.01	30.26
4399.98	32.17	30.39	40.06	43.71	30	30.26
4400.24	32.17	30.39	40.08	43.81	30	30.28
4400.48	32.16	30.41	40.11	43.86	29.99	30.3
4400.73	32.16	30.42	40.14	43.86	29.99	30.3
4400.99	32.16	30.41	40.14	43.84	29.99	30.31
4401.23	32.16	30.41	40.14	43.86	29.98	30.3
4401.49	32.16	30.4	40.13	43.92	29.98	30.29
4401.73	32.16	30.39	40.12	44.01	29.97	30.26
4401.98	32.17	30.38	40.13	44.09	29.96	30.24
4402.24	32.16	30.38	40.14	44.06	29.96	30.24
4402.48	32.16	30.38	40.15	43.94	29.95	30.26
4402.73	32.16	30.37	40.16	43.84	29.95	30.26
4402.99	32.16	30.37	40.17	43.82	29.94	30.24
4403.23	32.17	30.37	40.19	43.87	29.94	30.24
4403.48	32.17	30.37	40.22	43.95	29.93	30.25
4403.74	32.17	30.37	40.26	44.02	29.93	30.26
4403.98	32.17	30.37	40.3	44.03	29.93	30.25
4404.24	32.16	30.37	40.31	43.89	29.93	30.24
4404.48	32.16	30.37	40.3	43.72	29.93	30.25
4404.73	32.17	30.37	40.28	43.59	29.92	30.25
4404.99	32.16	30.37	40.25	43.48	29.92	30.25
4405.23	32.16	30.37	40.24	43.54	29.92	30.25
4405.48	32.16	30.37	40.24	43.72	29.91	30.23
4405.74	32.16	30.36	40.24	43.88	29.91	30.2
4405.98	32.16	30.36	40.25	44	29.9	30.2
4406.23	32.16	30.36	40.24	43.98	29.9	30.21
4406.48	32.16	30.36	40.22	43.87	29.9	30.24
4406.73	32.15	30.37	40.21	43.83	29.9	30.28
4406.99	32.16	30.37	40.21	43.88	29.9	30.28
4407.23	32.17	30.37	40.23	43.99	29.91	30.28
4407.48	32.16	30.38	40.25	44.1	29.91	30.29
4407.74	32.15	30.37	40.27	44.15	29.91	30.28
4407.98	32.16	30.36	40.28	44.16	29.91	30.26
4408.23	32.16	30.36	40.29	44.16	29.91	30.28
4408.49	32.15	30.36	40.29	44.11	29.92	30.29
4408.73	32.16	30.36	40.31	44.06	29.92	30.27
4408.98	32.16	30.36	40.33	44.05	29.92	30.26
4409.23	32.16	30.35	40.37	44.08	29.92	30.28
4409.48	32.16	30.36	40.43	44.19	29.92	30.29
4409.74	32.16	30.36	40.49	44.37	29.93	30.31
4409.98	32.16	30.35	40.53	44.47	29.93	30.31
4410.23	32.15	30.35	40.56	44.42	29.94	30.31
4410.49	32.15	30.35	40.58	44.37	29.95	30.31
4410.73	32.16	30.34	40.61	44.36	29.95	30.3
4410.98	32.16	30.33	40.66	44.44	29.95	30.28
4411.24	32.15	30.33	40.71	44.55	29.95	30.28
4411.48	32.16	30.33	40.75	44.58	29.95	30.27
4411.73	32.16	30.33	40.76	44.38	29.95	30.25
4411.98	32.15	30.34	40.75	44.1	29.95	30.23
4412.23	32.15	30.34	40.74	43.97	29.95	30.25
4412.49	32.15	30.34	40.72	43.96	29.95	30.29
4412.73	32.16	30.34	40.73	44.07	29.95	30.29
4412.98	32.16	30.34	40.76	44.35	29.95	30.28
4413.24	32.15	30.35	40.79	44.56	29.95	30.3
4413.48	32.15	30.34	40.82	44.48	29.95	30.29
4413.73	32.15	30.33	40.82	44.29	29.95	30.28
4413.99	32.15	30.34	40.8	44.08	29.95	30.26
4414.23	32.16	30.34	40.77	44.01	29.94	30.26
4414.48	32.16	30.33	40.75	44.04	29.94	30.26
4414.73	32.16	30.33	40.72	44.04	29.94	30.27
4414.98	32.15	30.34	40.7	44.05	29.94	30.28
4415.24	32.15	30.34	40.7	44.19	29.94	30.28
4415.48	32.16	30.33	40.69	44.37	29.94	30.28
4415.73	32.16	30.34	40.68	44.38	29.94	30.28
4415.99	32.15	30.34	40.66	44.31	29.94	30.26
4416.23	32.15	30.35	40.66	44.26	29.94	30.26
4416.49	32.14	30.34	40.68	44.24	29.94	30.28
4416.73	32.15	30.33	40.69	44.18	29.94	30.27
4416.98	32.16	30.33	40.7	44.12	29.94	30.26
4417.24	32.16	30.34	40.69	44.07	29.94	30.25
4417.48	32.15	30.33	40.66	44.04	29.94	30.27
4417.73	32.15	30.32	40.62	44.01	29.93	30.26
4417.99	32.15	30.32	40.59	43.98	29.93	30.23
4418.23	32.15	30.31	40.58	43.98	29.93	30.23
4418.48	32.15	30.3	40.6	44.13	29.93	30.25
4418.74	32.15	30.3	40.62	44.32	29.93	30.24
4418.98	32.16	30.31	40.64	44.37	29.92	30.23
4419.23	32.15	30.31	40.65	44.29	29.92	30.23
4419.47	32.15	30.31	40.64	44.05	29.92	30.22
4419.73	32.15	30.31	40.61	43.88	29.91	30.23
4419.98	32.15	30.32	40.58	43.88	29.91	30.24
4420.23	32.15	30.31	40.55	43.9	29.91	30.22
4420.48	32.15	30.3	40.55	44.09	29.9	30.2
4420.74	32.14	30.31	40.56	44.36	29.9	30.21
4420.98	32.14	30.31	40.58	44.48	29.9	30.23
4421.23	32.15	30.31	40.6	44.45	29.9	30.23
4421.49	32.15	30.31	40.6	44.29	29.89	30.23
4421.73	32.15	30.32	40.6	44.09	29.89	30.24
4421.98	32.15	30.32	40.61	44.07	29.89	30.26
4422.23	32.14	30.32	40.63	44.21	29.89	30.26
4422.48	32.15	30.31	40.66	44.36	29.89	30.24
4422.74	32.15	30.32	40.69	44.45	29.9	30.25
4422.98	32.14	30.32	40.7	44.44	29.9	30.28
4423.23	32.14	30.32	40.69	44.32	29.9	30.28
4423.49	32.14	30.32	40.68	44.19	29.9	30.26
4423.73	32.15	30.32	40.67	44.15	29.9	30.25
4423.99	32.15	30.31	40.7	44.24	29.9	30.23
4424.22	32.15	30.31	40.73	44.34	29.9	30.24
4424.48	32.15	30.31	40.76	44.35	29.91	30.25
4424.73	32.15	30.3	40.79	44.35	29.91	30.25
4424.98	32.15	30.3	40.79	44.28	29.91	30.24
4425.23	32.15	30.31	40.77	44.22	29.91	30.22
4425.49	32.15	30.31	40.76	44.27	29.91	30.23
4425.73	32.15	30.31	40.77	44.44	29.91	30.24
4425.98	32.14	30.31	40.81	44.66	29.91	30.24
4426.24	32.14	30.31	40.85	44.7	29.91	30.25
4426.48	32.15	30.31	40.87	44.52	29.91	30.27
4426.73	32.15	30.31	40.86	44.28	29.91	30.27
4426.97	32.15	30.31	40.83	44.07	29.91	30.25
4427.23	32.14	30.31	40.81	44.04	29.91	30.25
4427.48	32.14	30.3	40.8	44.19	29.91	30.25
4427.73	32.15	30.3	40.81	44.36	29.91	30.25
4427.99	32.15	30.29	40.84	44.48	29.91	30.24
4428.24	32.14	30.28	40.86	44.53	29.91	30.22
4428.48	32.14	30.29	40.87	44.5	29.91	30.22
4428.73	32.15	30.29	40.87	44.42	29.91	30.24
4428.99	32.15	30.3	40.87	44.31	29.91	30.26
4429.23	32.15	30.3	40.86	44.21	29.91	30.26
4429.48	32.15	30.31	40.84	44.05	29.91	30.24
4429.72	32.15	30.31	40.82	43.94	29.91	30.26
4429.98	32.15	30.3	40.8	43.98	29.91	30.25
4430.23	32.15	30.28	40.77	44.06	29.91	30.23
4430.48	32.14	30.28	40.74	44.2	29.91	30.25
4430.73	32.14	30.28	40.72	44.3	29.91	30.26
4430.99	32.14	30.29	40.71	44.34	29.91	30.24
4431.23	32.15	30.29	40.73	44.37	29.91	30.23
4431.48	32.15	30.29	40.76	44.42	29.91	30.25
4431.74	32.14	30.29	40.79	44.48	29.91	30.27
4431.98	32.14	30.3	40.8	44.48	29.91	30.28
4432.23	32.14	30.29	40.79	44.4	29.91	30.27
4432.49	32.14	30.29	40.78	44.33	29.92	30.28
4432.73	32.14	30.29	40.76	44.28	29.92	30.28
4432.98	32.14	30.28	40.75	44.27	29.92	30.27
4433.23	32.14	30.28	40.74	44.27	29.92	30.25
4433.48	32.14	30.28	40.74	44.24	29.92	30.26
4433.73	32.13	30.29	40.72	44.05	29.93	30.29
4433.98	32.14	30.29	40.71	43.84	29.93	30.3
4434.23	32.14	30.29	40.7	43.81	29.93	30.27
4434.49	32.13	30.29	40.7	43.88	29.93	30.25
4434.73	32.14	30.29	40.69	43.98	29.93	30.26
4434.98	32.13	30.28	40.67	43.97	29.93	30.26
4435.24	32.14	30.28	40.64	43.87	29.93	30.26
4435.48	32.15	30.29	40.6	43.82	29.94	30.27
4435.73	32.14	30.28	40.57	43.84	29.94	30.28
4435.97	32.14	30.28	40.52	43.82	29.94	30.27
4436.23	32.14	30.29	40.47	43.73	29.94	30.25
4436.48	32.14	30.29	40.41	43.63	29.93	30.24
4436.73	32.14	30.29	40.36	43.57	29.93	30.23
4436.98	32.14	30.28	40.32	43.66	29.93	30.24
4437.24	32.15	30.27	40.29	43.81	29.93	30.24
4437.48	32.14	30.28	40.26	43.84	29.92	30.24
4437.73	32.14	30.28	40.23	43.79	29.93	30.24
4437.97	32.14	30.28	40.19	43.69	29.92	30.25
4438.23	32.14	30.28	40.17	43.58	29.92	30.26
4438.48	32.14	30.27	40.15	43.57	29.92	30.27
4438.73	32.14	30.28	40.15	43.66	29.92	30.27
4438.98	32.14	30.27	40.14	43.74	29.92	30.25
4439.23	32.13	30.25	40.14	43.95	29.92	30.23
4439.48	32.13	30.25	40.16	44.17	29.92	30.24
4439.73	32.14	30.24	40.19	44.23	29.92	30.25
4439.99	32.14	30.25	40.22	44.21	29.92	30.25
4440.23	32.13	30.27	40.24	44.2	29.91	30.26
4440.48	32.13	30.27	40.28	44.29	29.91	30.26
4440.72	32.14	30.26	40.32	44.36	29.91	30.25
4440.98	32.13	30.25	40.37	44.35	29.91	30.24
4441.23	32.14	30.25	40.43	44.37	29.91	30.22
4441.48	32.14	30.26	40.49	44.5	29.91	30.23
4441.73	32.13	30.26	40.54	44.66	29.91	30.25
4441.98	32.13	30.27	40.61	44.74	29.91	30.25
4442.23	32.14	30.27	40.67	44.75	29.91	30.23
4442.48	32.14	30.26	40.73	44.59	29.91	30.22
4442.74	32.13	30.26	40.78	44.36	29.91	30.23
4442.98	32.13	30.26	40.81	44.23	29.91	30.24
4443.23	32.13	30.25	40.84	44.14	29.9	30.24
4443.47	32.13	30.25	40.86	44.12	29.9	30.22
4443.73	32.13	30.25	40.86	44.1	29.9	30.2
4443.98	32.14	30.25	40.85	44.02	29.9	30.2
4444.23	32.14	30.26	40.82	43.94	29.9	30.23
4444.48	32.13	30.27	40.8	43.9	29.9	30.22
4444.73	32.13	30.26	40.78	43.89	29.89	30.22
4444.98	32.13	30.25	40.75	43.87	29.89	30.22
4445.23	32.14	30.25	40.71	43.85	29.89	30.24
4445.49	32.13	30.24	40.68	43.81	29.89	30.23
4445.73	32.14	30.24	40.63	43.77	29.89	30.22
4445.98	32.14	30.23	40.58	43.77	29.89	30.22
4446.22	32.13	30.23	40.52	43.83	29.89	30.24
4446.48	32.13	30.25	40.47	43.88	29.89	30.26
4446.73	32.13	30.26	40.41	43.86	29.89	30.26
4446.98	32.12	30.26	40.35	43.73	29.89	30.24
4447.23	32.13	30.26	40.3	43.59	29.89	30.23
4447.49	32.13	30.25	40.27	43.6	29.89	30.22
4447.73	32.12	30.24	40.25	43.7	29.89	30.2
4447.98	32.12	30.22	40.26	44.05	29.89	30.18
4448.22	32.13	30.22	40.29	44.47	29.89	30.18
4448.48	32.13	30.24	40.35	44.74	29.89	30.21
4448.73	32.12	30.25	40.43	44.92	29.89	30.23
4448.97	32.13	30.24	40.49	44.91	29.89	30.22
4449.23	32.13	30.23	40.52	44.61	29.89	30.23
4449.48	32.13	30.23	40.54	44.22	29.89	30.24
4449.73	32.13	30.23	40.54	43.95	29.89	30.26
4449.98	32.13	30.22	40.53	43.75	29.89	30.26
4450.24	32.13	30.22	40.52	43.65	29.9	30.25
4450.48	32.13	30.23	40.52	43.69	29.9	30.26
4450.74	32.13	30.23	40.52	43.82	29.9	30.24
4450.97	32.13	30.22	40.52	43.87	29.89	30.22
4451.23	32.13	30.22	40.52	43.86	29.89	30.22
4451.48	32.13	30.22	40.54	43.87	29.89	30.23
4451.73	32.12	30.23	40.56	43.88	29.89	30.22
4451.98	32.13	30.23	40.58	43.88	29.89	30.21
4452.24	32.13	30.23	40.59	43.9	29.89	30.21
4452.48	32.13	30.23	40.59	44.15	29.9	30.23
4452.73	32.12	30.22	40.59	44.46	29.9	30.25
4452.99	32.13	30.22	40.57	44.63	29.9	30.26
4453.23	32.13	30.22	40.56	44.71	29.9	30.25
4453.48	32.12	30.21	40.54	44.68	29.9	30.22
4453.73	32.12	30.22	40.56	44.6	29.9	30.21
4453.98	32.13	30.23	40.59	44.55	29.9	30.2
4454.23	32.12	30.22	40.63	44.47	29.89	30.19
4454.47	32.12	30.22	40.67	44.34	29.89	30.2
4454.73	32.12	30.23	40.68	44.05	29.89	30.21
4454.98	32.13	30.22	40.68	43.78	29.88	30.21
4455.23	32.13	30.22	40.67	43.72	29.88	30.23
4455.48	32.12	30.22	40.67	43.83	29.89	30.26
4455.74	32.12	30.21	40.71	44.16	29.89	30.26
4455.98	32.12	30.21	40.75	44.47	29.89	30.25
4456.23	32.12	30.22	40.8	44.57	29.89	30.25
4456.47	32.13	30.22	40.85	44.58	29.89	30.23
4456.73	32.13	30.22	40.88	44.46	29.89	30.23
4456.98	32.13	30.22	40.87	44.31	29.9	30.24
4457.23	32.12	30.22	40.85	44.24	29.9	30.26
4457.48	32.12	30.21	40.82	44.23	29.9	30.26
4457.73	32.12	30.2	40.79	44.25	29.89	30.23
4457.98	32.12	30.2	40.76	44.28	29.9	30.23
4458.23	32.12	30.2	40.74	44.24	29.9	30.26
4458.47	32.12	30.21	40.71	44.15	29.91	30.26
4458.73	32.12	30.21	40.68	44.07	29.91	30.24
4458.98	32.12	30.2	40.67	44.04	29.91	30.23
4459.22	32.13	30.2	40.69	44.1	29.91	30.23
4459.48	32.13	30.2	40.73	44.22	29.91	30.24
4459.73	32.12	30.21	40.77	44.3	29.91	30.25
4459.97	32.12	30.21	40.8	44.33	29.91	30.26
4460.23	32.12	30.21	40.79	44.29	29.91	30.26
4460.48	32.12	30.2	40.77	44.28	29.91	30.26
4460.73	32.12	30.2	40.76	44.36	29.91	30.26
4460.98	32.12	30.19	40.76	44.46	29.92	30.25
4461.22	32.11	30.19	40.76	44.51	29.92	30.25
4461.48	32.12	30.19	40.78	44.5	29.92	30.26
4461.73	32.12	30.19	40.8	44.52	29.92	30.25
4461.98	32.12	30.2	40.83	44.58	29.92	30.25
4462.23	32.11	30.2	40.86	44.69	29.92	30.27
4462.48	32.11	30.2	40.89	44.76	29.92	30.28
4462.72	32.12	30.2	40.92	44.72	29.92	30.27
4462.98	32.12	30.19	40.96	44.64	29.92	30.25
4463.24	32.12	30.19	40.99	44.58	29.92	30.23
4463.48	32.12	30.18	41.04	44.69	29.92	30.24
4463.73	32.12	30.19	41.09	44.85	29.92	30.24
4463.97	32.11	30.2	41.13	44.86	29.92	30.23
4464.23	32.11	30.2	41.15	44.76	29.92	30.25
4464.48	32.12	30.21	41.16	44.58	29.92	30.25
4464.72	32.12	30.2	41.18	44.51	29.92	30.23
4464.98	32.12	30.2	41.21	44.63	29.92	30.22
4465.23	32.12	30.2	41.24	44.81	29.92	30.25
4465.48	32.11	30.18	41.28	44.97	29.92	30.25
4465.73	32.12	30.18	41.31	44.97	29.91	30.23
4465.98	32.12	30.19	41.33	44.85	29.91	30.24
4466.23	32.12	30.19	41.34	44.74	29.91	30.24
4466.48	32.12	30.18	41.34	44.68	29.91	30.22
4466.73	32.12	30.19	41.32	44.6	29.9	30.21
4466.97	32.11	30.17	41.31	44.51	29.9	30.21
4467.23	32.11	30.17	41.29	44.46	29.9	30.21
4467.48	32.12	30.18	41.29	44.49	29.9	30.22
4467.73	32.11	30.17	41.3	44.63	29.9	30.23
4467.98	32.11	30.16	41.29	44.73	29.9	30.23
4468.23	32.12	30.16	41.28	44.72	29.9	30.21
4468.48	32.12	30.17	41.27	44.7	29.89	30.2
4468.73	32.12	30.18	41.27	44.7	29.89	30.21
4468.98	32.12	30.18	41.28	44.64	29.89	30.22
4469.23	32.12	30.17	41.27	44.51	29.89	30.2
4469.48	32.11	30.18	41.25	44.37	29.89	30.19
4469.73	32.11	30.19	41.2	44.27	29.88	30.21
4469.98	32.11	30.17	41.14	44.21	29.88	30.2
4470.24	32.11	30.15	41.11	44.26	29.87	30.17
4470.47	32.11	30.16	41.09	44.43	29.87	30.14
4470.73	32.11	30.17	41.09	44.6	29.87	30.16
4470.98	32.11	30.17	41.09	44.67	29.87	30.2
4471.22	32.11	30.18	41.09	44.62	29.87	30.23
4471.48	32.12	30.18	41.1	44.6	29.87	30.23
4471.73	32.12	30.18	41.12	44.66	29.87	30.23
4471.98	32.13	30.18	41.12	44.67	29.87	30.25
4472.23	32.12	30.18	41.09	44.39	29.87	30.26
4472.47	32.11	30.18	41.03	44.03	29.87	30.24
4472.73	32.11	30.18	40.97	43.89	29.88	30.27
4472.98	32.12	30.18	40.93	43.91	29.89	30.3
4473.23	32.12	30.17	40.91	44.25	29.89	30.28
4473.48	32.11	30.17	40.93	44.65	29.89	30.25
4473.73	32.11	30.17	40.96	44.81	29.89	30.22
4473.98	32.11	30.17	41	44.88	29.89	30.22
4474.23	32.11	30.17	41.04	44.92	29.89	30.22
4474.49	32.11	30.16	41.08	44.83	29.9	30.22
4474.73	32.11	30.15	41.1	44.7	29.9	30.22
4474.98	32.11	30.16	41.11	44.71	29.91	30.23
4475.22	32.11	30.16	41.12	44.78	29.91	30.24
4475.48	32.11	30.16	41.13	44.78	29.91	30.23
4475.73	32.11	30.16	41.13	44.68	29.91	30.21
4475.98	32.12	30.15	41.13	44.63	29.91	30.2
4476.23	32.11	30.14	41.13	44.66	29.91	30.21
4476.48	32.11	30.14	41.14	44.72	29.9	30.22
4476.73	32.11	30.15	41.17	44.68	29.9	30.21
4476.98	32.11	30.15	41.21	44.51	29.9	30.19
4477.22	32.11	30.15	41.23	44.33	29.89	30.19
4477.48	32.11	30.16	41.25	44.22	29.88	30.21
4477.73	32.12	30.15	41.25	44.37	29.88	30.22
4477.97	32.11	30.13	41.25	44.67	29.88	30.2
4478.23	32.11	30.12	41.26	44.86	29.87	30.17
4478.48	32.11	30.12	41.26	44.92	29.87	30.17
4478.73	32.1	30.12	41.23	44.73	29.87	30.19
4478.98	32.11	30.13	41.21	44.45	29.87	30.2
4479.24	32.12	30.14	41.18	44.31	29.87	30.2
4479.48	32.11	30.15	41.15	44.25	29.87	30.2
4479.73	32.1	30.15	41.11	44.24	29.86	30.2
4479.97	32.1	30.15	41.07	44.18	29.86	30.2
4480.23	32.1	30.14	41.03	44.07	29.86	30.18
4480.48	32.11	30.13	40.98	43.96	29.86	30.16
4480.72	32.11	30.14	40.92	43.85	29.86	30.18
4480.98	32.1	30.14	40.85	43.75	29.86	30.21
4481.23	32.1	30.13	40.79	43.68	29.85	30.19
4481.47	32.11	30.13	40.73	43.63	29.85	30.17
4481.73	32.12	30.13	40.7	43.67	29.85	30.15
4481.99	32.11	30.13	40.68	43.83	29.84	30.14
4482.23	32.1	30.12	40.65	43.99	29.84	30.13
4482.48	32.11	30.12	40.59	43.99	29.84	30.16
4482.72	32.11	30.12	40.53	43.95	29.84	30.18
4482.98	32.11	30.12	40.46	43.93	29.84	30.17
4483.23	32.11	30.11	40.41	43.89	29.84	30.16
4483.47	32.11	30.11	40.38	43.83	29.83	30.15
4483.73	32.11	30.11	40.34	43.78	29.83	30.14
4483.98	32.11	30.12	40.31	43.77	29.83	30.17
4484.23	32.12	30.13	40.29	43.84	29.83	30.2
4484.48	32.11	30.13	40.28	43.94	29.83	30.19
4484.72	32.1	30.13	40.29	44.03	29.83	30.17
4484.98	32.1	30.13	40.3	44.13	29.83	30.19
4485.23	32.1	30.13	40.34	44.22	29.83	30.2
4485.47	32.1	30.12	40.38	44.32	29.83	30.19
4485.73	32.1	30.11	40.43	44.37	29.83	30.19
4485.98	32.1	30.12	40.47	44.34	29.83	30.2
4486.22	32.1	30.13	40.51	44.29	29.84	30.21
4486.48	32.1	30.13	40.52	44.14	29.84	30.2
4486.73	32.11	30.12	40.51	44	29.85	30.19
4486.98	32.11	30.12	40.52	44.02	29.85	30.19
4487.23	32.11	30.12	40.53	44.09	29.85	30.19
4487.47	32.11	30.11	40.56	44.2	29.85	30.19
4487.72	32.11	30.11	40.58	44.21	29.85	30.19
4487.98	32.1	30.1	40.59	44.08	29.85	30.18
4488.23	32.1	30.09	40.6	43.94	29.85	30.17
4488.47	32.1	30.08	40.6	43.82	29.85	30.14
4488.73	32.1	30.09	40.6	43.85	29.85	30.13
4488.98	32.1	30.1	40.61	43.99	29.84	30.14
4489.22	32.1	30.11	40.61	44.14	29.84	30.15
4489.48	32.1	30.1	40.62	44.25	29.84	30.17
4489.72	32.11	30.11	40.62	44.29	29.84	30.2
4489.98	32.1	30.12	40.61	44.25	29.85	30.22
4490.23	32.1	30.11	40.6	44.18	29.85	30.23
4490.48	32.1	30.11	40.58	44.13	29.85	30.21
4490.73	32.1	30.11	40.57	44.1	29.84	30.17
4490.98	32.1	30.11	40.58	44.11	29.84	30.17
4491.22	32.11	30.11	40.6	44.18	29.84	30.19
4491.48	32.1	30.11	40.62	44.32	29.84	30.19
4491.73	32.1	30.11	40.65	44.47	29.84	30.18
4491.97	32.1	30.11	40.68	44.61	29.84	30.17
4492.23	32.1	30.12	40.71	44.68	29.84	30.18
4492.48	32.09	30.11	40.75	44.66	29.84	30.21
4492.73	32.09	30.11	40.8	44.61	29.85	30.21
4492.98	32.1	30.11	40.85	44.53	29.85	30.18
4493.22	32.09	30.11	40.89	44.5	29.85	30.15
4493.48	32.09	30.1	40.91	44.5	29.85	30.13
4493.73	32.1	30.09	40.93	44.45	29.85	30.14
4493.97	32.1	30.09	40.93	44.36	29.85	30.17
4494.23	32.1	30.1	40.92	44.25	29.85	30.19
4494.48	32.1	30.1	40.92	44.17	29.84	30.17
4494.73	32.1	30.1	40.92	44.11	29.84	30.15
4494.97	32.09	30.1	40.91	44.06	29.83	30.14
4495.23	32.09	30.09	40.9	43.96	29.83	30.13
4495.48	32.09	30.09	40.88	43.88	29.83	30.12
4495.73	32.1	30.09	40.86	43.9	29.83	30.14
4495.98	32.1	30.08	40.83	43.93	29.82	30.16
4496.23	32.1	30.09	40.79	43.94	29.82	30.14
4496.48	32.1	30.09	40.74	43.93	29.82	30.15
4496.73	32.1	30.1	40.69	43.95	29.82	30.15
4496.98	32.09	30.1	40.66	44.04	29.81	30.15
4497.22	32.09	30.1	40.64	44.18	29.81	30.15
4497.48	32.1	30.11	40.63	44.34	29.81	30.14
4497.73	32.1	30.11	40.62	44.41	29.81	30.14
4497.97	32.09	30.1	40.61	44.35	29.81	30.15
4498.23	32.09	30.08	40.6	44.27	29.81	30.15
4498.48	32.1	30.08	40.58	44.13	29.81	30.15
4498.72	32.1	30.1	40.57	44.03	29.8	30.15
4498.97	32.1	30.11	40.56	43.98	29.8	30.14
4499.23	32.1	30.1	40.55	43.93	29.8	30.11
4499.48	32.09	30.11	40.54	43.91	29.8	30.13
4499.72	32.1	30.12	40.54	43.92	29.8	30.16
4499.98	32.1	30.12	40.54	43.93	29.81	30.17
4500.23	32.09	30.11	40.55	43.98	29.8	30.15
4500.48	32.09	30.1	40.56	44.05	29.81	30.15
4500.73	32.09	30.1	40.58	44.17	29.81	30.15
4500.97	32.1	30.09	40.59	44.2	29.81	30.15
4501.23	32.1	30.09	40.59	44.05	29.81	30.14
4501.48	32.09	30.09	40.57	43.86	29.81	30.15
4501.72	32.09	30.1	40.53	43.73	29.81	30.15
4501.98	32.1	30.09	40.49	43.7	29.81	30.15
4502.23	32.09	30.09	40.45	43.79	29.81	30.15
4502.48	32.09	30.09	40.43	43.94	29.81	30.14
4502.73	32.09	30.09	40.42	44.05	29.81	30.15
4502.98	32.09	30.09	40.42	44.09	29.81	30.16
4503.23	32.09	30.08	40.43	44.12	29.81	30.14
4503.48	32.09	30.07	40.44	44.1	29.81	30.12
4503.72	32.09	30.08	40.45	44.03	29.81	30.12
4503.98	32.09	30.09	40.45	43.95	29.81	30.13
4504.23	32.09	30.1	40.45	43.97	29.81	30.16
4504.47	32.09	30.1	40.47	44.1	29.8	30.14
4504.73	32.09	30.1	40.49	44.27	29.8	30.13
4504.97	32.09	30.1	40.51	44.37	29.81	30.16
4505.23	32.1	30.1	40.51	44.33	29.8	30.14
4505.48	32.1	30.09	40.52	44.24	29.8	30.1
4505.72	32.09	30.09	40.53	44.2	29.8	30.1
4505.98	32.1	30.09	40.56	44.17	29.79	30.11
4506.23	32.1	30.1	40.58	44.08	29.79	30.13
4506.47	32.1	30.1	40.58	43.85	29.79	30.13
4506.73	32.1	30.11	40.55	43.57	29.79	30.11
4506.97	32.1	30.11	40.5	43.32	29.78	30.09
4507.23	32.09	30.1	40.43	43.17	29.78	30.08
4507.48	32.09	30.09	40.38	43.21	29.78	30.1
4507.72	32.09	30.11	40.34	43.4	29.78	30.13
4507.98	32.1	30.11	40.31	43.62	29.78	30.15
4508.23	32.1	30.11	40.31	43.82	29.78	30.13
4508.47	32.09	30.11	40.31	43.96	29.78	30.11
4508.73	32.1	30.1	40.3	43.91	29.77	30.11
4508.98	32.1	30.1	40.27	43.74	29.77	30.1
4509.22	32.1	30.1	40.21	43.6	29.77	30.09
4509.48	32.09	30.09	40.17	43.65	29.76	30.09
4509.72	32.09	30.09	40.14	43.8	29.76	30.09
4509.98	32.09	30.09	40.12	43.9	29.76	30.1
4510.23	32.1	30.09	40.11	43.94	29.76	30.11
4510.48	32.09	30.1	40.09	43.92	29.76	30.14
4510.72	32.08	30.1	40.09	43.94	29.77	30.16
4510.98	32.09	30.09	40.11	43.98	29.77	30.14
4511.22	32.09	30.09	40.14	43.97	29.77	30.11
4511.48	32.09	30.09	40.19	43.93	29.77	30.11
4511.73	32.09	30.09	40.25	43.95	29.77	30.13
4511.97	32.09	30.09	40.3	44.08	29.77	30.1
4512.22	32.09	30.1	40.36	44.25	29.77	30.08
4512.48	32.08	30.1	40.41	44.38	29.76	30.09
4512.73	32.08	30.1	40.43	44.35	29.76	30.1
4512.97	32.09	30.09	40.44	44.21	29.76	30.1
4513.23	32.08	30.09	40.45	44.07	29.76	30.11
4513.48	32.09	30.11	40.47	43.95	29.77	30.13
4513.72	32.09	30.12	40.49	43.91	29.77	30.13
4513.98	32.09	30.11	40.52	44.02	29.77	30.13
4514.22	32.09	30.11	40.53	44.11	29.77	30.13
4514.48	32.09	30.11	40.54	44.05	29.77	30.13
4514.73	32.09	30.12	40.53	43.93	29.78	30.13
4514.98	32.09	30.12	40.53	43.88	29.77	30.14
4515.23	32.1	30.12	40.54	43.98	29.77	30.14
4515.48	32.09	30.12	40.56	44.16	29.77	30.13
4515.72	32.09	30.12	40.59	44.34	29.78	30.14
4515.98	32.09	30.13	40.63	44.47	29.78	30.13
4516.22	32.08	30.13	40.65	44.4	29.77	30.11
4516.48	32.08	30.13	40.64	44.18	29.78	30.13
4516.73	32.09	30.12	40.61	44.01	29.78	30.14
4516.97	32.09	30.11	40.58	43.94	29.78	30.12
4517.23	32.09	30.11	40.55	43.87	29.78	30.12
4517.48	32.1	30.11	40.52	43.77	29.79	30.12
4517.72	32.09	30.11	40.5	43.67	29.79	30.13
4517.98	32.09	30.11	40.48	43.66	29.78	30.12
4518.22	32.09	30.12	40.48	43.76	29.78	30.11
4518.48	32.09	30.13	40.46	43.84	29.78	30.11
4518.73	32.09	30.13	40.44	43.86	29.78	30.1
4518.97	32.09	30.11	40.43	43.83	29.78	30.11
4519.23	32.09	30.12	40.42	43.73	29.78	30.12
4519.48	32.09	30.12	40.39	43.57	29.78	30.1
4519.72	32.09	30.11	40.35	43.5	29.77	30.09
4519.98	32.09	30.12	40.31	43.61	29.77	30.1
4520.23	32.09	30.12	40.27	43.74	29.77	30.12
4520.47	32.09	30.13	40.23	43.88	29.77	30.14
4520.73	32.09	30.13	40.21	43.96	29.77	30.13
4520.97	32.09	30.12	40.21	44	29.77	30.12
4521.23	32.09	30.12	40.22	44.1	29.77	30.11
4521.48	32.09	30.12	40.25	44.23	29.77	30.11
4521.72	32.08	30.12	40.28	44.27	29.77	30.11
4521.98	32.09	30.13	40.31	44.21	29.76	30.1
4522.23	32.09	30.13	40.34	44.15	29.76	30.11
4522.47	32.08	30.13	40.37	44.11	29.76	30.12
4522.73	32.09	30.13	40.38	44.07	29.76	30.11
4522.98	32.09	30.13	40.41	44.13	29.76	30.08
4523.22	32.09	30.13	40.44	44.26	29.76	30.08
4523.48	32.09	30.13	40.48	44.42	29.76	30.12
4523.72	32.09	30.14	40.55	44.58	29.76	30.14
4523.97	32.09	30.15	40.61	44.54	29.77	30.16
4524.23	32.09	30.14	40.66	44.3	29.77	30.18
4524.47	32.09	30.14	40.68	44.08	29.78	30.16
4524.73	32.09	30.14	40.68	43.94	29.78	30.14
4524.98	32.09	30.14	40.68	43.89	29.78	30.14
4525.22	32.09	30.15	40.68	43.92	29.78	30.14
4525.48	32.09	30.15	40.67	43.96	29.78	30.12
4525.73	32.09	30.15	40.66	44	29.78	30.11
4525.97	32.08	30.14	40.64	44.01	29.78	30.11
4526.23	32.08	30.14	40.63	44.01	29.77	30.09
4526.47	32.09	30.14	40.62	44.02	29.77	30.08
4526.72	32.09	30.14	40.61	44.06	29.77	30.08
4526.98	32.08	30.15	40.62	44.14	29.77	30.08
4527.22	32.08	30.15	40.63	44.23	29.77	30.08
4527.48	32.09	30.15	40.64	44.25	29.77	30.09
4527.73	32.09	30.15	40.63	44.2	29.77	30.09
4527.97	32.08	30.15	40.61	44.19	29.77	30.11
4528.23	32.08	30.16	40.58	44.26	29.76	30.11
4528.48	32.08	30.16	40.57	44.31	29.76	30.09
4528.72	32.09	30.16	40.58	44.29	29.75	30.1
4528.98	32.09	30.16	40.6	44.25	29.75	30.13
4529.22	32.08	30.17	40.61	44.18	29.75	30.14
4529.47	32.08	30.16	40.62	44.1	29.75	30.14
4529.73	32.09	30.16	40.62	44	29.75	30.12
4529.97	32.09	30.16	40.61	43.89	29.75	30.11
4530.23	32.1	30.16	40.6	43.82	29.75	30.12
4530.48	32.09	30.17	40.59	43.83	29.76	30.13
4530.72	32.09	30.18	40.59	43.91	29.76	30.13
4530.98	32.09	30.18	40.59	44.01	29.76	30.13
4531.23	32.09	30.18	40.59	44.1	29.77	30.15
4531.47	32.09	30.19	40.58	44.06	29.77	30.15
4531.73	32.09	30.18	40.55	43.92	29.77	30.15
4531.97	32.09	30.17	40.52	43.84	29.78	30.15
4532.22	32.09	30.17	40.5	43.84	29.78	30.15
4532.48	32.1	30.17	40.48	43.93	29.78	30.14
4532.72	32.09	30.17	40.48	44.11	29.78	30.13
4532.98	32.09	30.17	40.47	44.18	29.79	30.12
4533.23	32.09	30.17	40.46	44.12	29.79	30.12
4533.47	32.09	30.17	40.45	44.1	29.78	30.11
4533.73	32.08	30.17	40.45	44.18	29.78	30.1
4533.98	32.08	30.18	40.47	44.26	29.78	30.08
4534.22	32.08	30.18	40.49	44.27	29.77	30.07
4534.48	32.09	30.18	40.52	44.29	29.77	30.09
4534.72	32.09	30.18	40.55	44.31	29.77	30.1
4534.97	32.09	30.19	40.58	44.31	29.77	30.11
4535.23	32.09	30.19	40.61	44.34	29.77	30.13
4535.47	32.09	30.19	40.64	44.45	29.77	30.14
4535.73	32.09	30.19	40.67	44.57	29.77	30.13
4535.98	32.09	30.19	40.72	44.66	29.77	30.12
4536.22	32.09	30.19	40.78	44.7	29.77	30.12
4536.48	32.09	30.2	40.83	44.68	29.76	30.12
4536.72	32.1	30.21	40.88	44.6	29.76	30.14
4536.97	32.09	30.21	40.89	44.33	29.76	30.14
4537.23	32.08	30.2	40.87	44.05	29.76	30.13
4537.47	32.08	30.2	40.85	43.96	29.77	30.13
4537.73	32.09	30.2	40.85	44	29.77	30.12
4537.98	32.09	30.21	40.86	44.12	29.76	30.09
4538.22	32.09	30.2	40.87	44.29	29.76	30.08
4538.48	32.1	30.19	40.88	44.41	29.76	30.07
4538.72	32.09	30.19	40.89	44.44	29.76	30.06
4538.98	32.08	30.19	40.89	44.4	29.76	30.08
4539.23	32.09	30.19	40.89	44.35	29.76	30.06
4539.47	32.1	30.19	40.9	44.36	29.75	30.05
4539.73	32.09	30.18	40.9	44.42	29.75	30.05
4539.98	32.08	30.19	40.9	44.48	29.74	30.07
4540.22	32.09	30.2	40.88	44.41	29.74	30.1
4540.48	32.09	30.2	40.85	44.28	29.74	30.09
4540.72	32.09	30.21	40.81	44.17	29.74	30.09
4540.98	32.09	30.21	40.77	44.1	29.74	30.09
4541.23	32.09	30.21	40.74	44.03	29.73	30.1
4541.47	32.1	30.21	40.72	43.94	29.73	30.1
4541.73	32.1	30.21	40.72	43.9	29.73	30.08
4541.98	32.1	30.21	40.72	43.91	29.72	30.07
4542.22	32.09	30.2	40.71	43.93	29.72	30.09
4542.48	32.09	30.21	40.71	44.11	29.73	30.12
4542.73	32.09	30.21	40.72	44.37	29.73	30.11
4542.97	32.09	30.21	40.73	44.55	29.73	30.08
4543.23	32.09	30.21	40.75	44.65	29.73	30.09
4543.47	32.09	30.21	40.76	44.64	29.73	30.11
4543.72	32.09	30.22	40.77	44.55	29.73	30.1
4543.98	32.09	30.22	40.77	44.4	29.74	30.08
4544.23	32.09	30.21	40.75	44.28	29.74	30.08
4544.48	32.09	30.21	40.74	44.29	29.74	30.09
4544.72	32.09	30.21	40.76	44.44	29.74	30.08
4544.97	32.09	30.21	40.78	44.55	29.73	30.07
4545.23	32.09	30.22	40.8	44.51	29.74	30.09
4545.47	32.09	30.23	40.82	44.38	29.74	30.1
4545.73	32.1	30.23	40.82	44.19	29.73	30.09
4545.98	32.1	30.22	40.83	44.07	29.74	30.1
4546.23	32.09	30.22	40.85	44.1	29.74	30.11
4546.48	32.09	30.22	40.87	44.21	29.74	30.1
4546.73	32.09	30.22	40.91	44.37	29.74	30.1
4546.98	32.09	30.22	40.94	44.6	29.74	30.08
4547.23	32.1	30.22	40.95	44.73	29.73	30.06
4547.48	32.1	30.22	40.95	44.65	29.73	30.06
4547.72	32.09	30.22	40.94	44.55	29.73	30.07
4547.98	32.1	30.23	40.93	44.45	29.73	30.07
4548.22	32.09	30.23	40.92	44.39	29.73	30.08
4548.47	32.09	30.24	40.92	44.34	29.73	30.09
4548.73	32.1	30.24	40.91	44.22	29.73	30.09
4548.97	32.1	30.24	40.89	44.07	29.73	30.1
4549.22	32.1	30.23	40.84	43.95	29.73	30.09
4549.48	32.09	30.24	40.8	43.89	29.73	30.08
4549.72	32.09	30.25	40.76	43.91	29.73	30.08
4549.98	32.1	30.25	40.75	44.02	29.73	30.08
4550.23	32.1	30.25	40.76	44.15	29.73	30.09
4550.47	32.1	30.25	40.77	44.23	29.73	30.1
4550.73	32.1	30.25	40.78	44.25	29.72	30.08
4550.97	32.1	30.24	40.77	44.22	29.72	30.05
4551.22	32.1	30.24	40.74	44.08	29.72	30.05
4551.48	32.1	30.24	40.68	43.92	29.72	30.07
4551.72	32.1	30.24	40.62	43.82	29.72	30.1
4551.98	32.1	30.25	40.56	43.77	29.72	30.09
4552.23	32.1	30.25	40.52	43.82	29.72	30.06
4552.47	32.1	30.25	40.51	44.09	29.72	30.05
4552.73	32.1	30.25	40.51	44.35	29.72	30.05
4552.97	32.1	30.25	40.52	44.39	29.72	30.07
4553.22	32.1	30.25	40.53	44.37	29.72	30.07
4553.48	32.09	30.25	40.55	44.29	29.71	30.06
4553.72	32.1	30.25	40.58	44.26	29.71	30.07
4553.97	32.1	30.25	40.61	44.36	29.71	30.08
4554.23	32.09	30.26	40.65	44.44	29.71	30.07
4554.47	32.08	30.25	40.67	44.49	29.71	30.07
4554.72	32.09	30.25	40.7	44.57	29.71	30.07
4554.98	32.1	30.26	40.73	44.67	29.71	30.08
4555.23	32.1	30.26	40.76	44.72	29.71	30.08
4555.47	32.09	30.26	40.8	44.72	29.71	30.08
4555.73	32.09	30.25	40.86	44.8	29.71	30.07
4555.97	32.09	30.26	40.93	44.88	29.71	30.06
4556.22	32.09	30.27	41	44.84	29.71	30.07
4556.48	32.09	30.28	41.05	44.7	29.71	30.09
4556.72	32.1	30.27	41.07	44.41	29.71	30.09
4556.97	32.1	30.27	41.06	44.19	29.72	30.08
4557.23	32.1	30.26	41.05	44.15	29.72	30.09
4557.47	32.1	30.26	41.03	44.17	29.72	30.08
4557.72	32.1	30.26	41.03	44.25	29.72	30.08
4557.98	32.1	30.27	41.06	44.5	29.72	30.09
4558.22	32.1	30.27	41.09	44.75	29.72	30.09
4558.47	32.09	30.27	41.11	44.76	29.72	30.07
4558.73	32.09	30.27	41.12	44.64	29.72	30.04
4558.97	32.1	30.28	41.1	44.38	29.72	30.04
4559.23	32.1	30.28	41.06	44.15	29.71	30.03
4559.47	32.1	30.28	41.02	44.06	29.71	30.02
4559.72	32.11	30.28	40.97	44.04	29.71	30.03
4559.98	32.11	30.28	40.93	44.06	29.7	30.05
4560.22	32.1	30.28	40.88	44.07	29.7	30.06
4560.47	32.1	30.29	40.82	44.07	29.7	30.06
4560.73	32.1	30.29	40.77	44.04	29.7	30.06
4560.97	32.1	30.29	40.72	43.95	29.7	30.06
4561.22	32.11	30.28	40.68	43.72	29.7	30.06
4561.48	32.1	30.28	40.64	43.56	29.7	30.05
4561.72	32.1	30.29	40.61	43.65	29.69	30.03
4561.98	32.1	30.29	40.58	43.78	29.69	30.03
4562.22	32.11	30.29	40.57	43.94	29.69	30.08
4562.47	32.11	30.29	40.53	44.08	29.69	30.09
4562.73	32.1	30.28	40.49	44.15	29.69	30.05
4562.97	32.1	30.29	40.45	44.22	29.69	30.05
4563.22	32.1	30.3	40.44	44.28	29.69	30.07
4563.48	32.1	30.3	40.43	44.2	29.69	30.09
4563.72	32.1	30.3	40.42	44.01	29.7	30.08
4563.97	32.1	30.3	40.41	43.88	29.7	30.07
4564.23	32.1	30.31	40.39	43.83	29.7	30.07
4564.47	32.11	30.3	40.39	43.93	29.7	30.06
4564.73	32.1	30.29	40.39	44.06	29.7	30.05
4564.97	32.1	30.29	40.39	44.07	29.7	30.06
4565.22	32.1	30.3	40.38	43.98	29.7	30.06
4565.48	32.11	30.3	40.38	43.86	29.7	30.06
4565.72	32.11	30.3	40.4	43.85	29.7	30.06
4565.98	32.1	30.31	40.43	43.97	29.7	30.08
4566.23	32.11	30.31	40.46	44.14	29.71	30.1
4566.47	32.1	30.31	40.5	44.28	29.71	30.1
4566.72	32.1	30.32	40.51	44.3	29.71	30.09
4566.96	32.1	30.32	40.51	44.17	29.71	30.08
4567.22	32.1	30.32	40.49	44	29.72	30.09
4567.48	32.1	30.32	40.46	43.89	29.72	30.11
4567.72	32.1	30.32	40.42	43.77	29.72	30.11
4567.97	32.1	30.32	40.39	43.65	29.72	30.1
4568.23	32.11	30.33	40.37	43.64	29.72	30.11
4568.47	32.11	30.32	40.37	43.76	29.73	30.12
4568.72	32.11	30.32	40.39	43.94	29.73	30.12
4568.98	32.11	30.32	40.4	44.14	29.73	30.11
4569.22	32.11	30.32	40.42	44.29	29.74	30.12
4569.48	32.11	30.32	40.43	44.26	29.74	30.11
4569.72	32.11	30.32	40.43	44.09	29.74	30.09
4569.97	32.1	30.33	40.42	43.78	29.74	30.09
4570.23	32.1	30.33	40.39	43.56	29.75	30.1
4570.47	32.11	30.33	40.35	43.52	29.75	30.11
4570.72	32.11	30.33	40.31	43.54	29.75	30.12
4570.98	32.11	30.33	40.26	43.56	29.75	30.14
4571.22	32.11	30.33	40.21	43.56	29.75	30.14
4571.47	32.11	30.34	40.18	43.58	29.76	30.13
4571.73	32.11	30.33	40.16	43.65	29.76	30.14
4571.97	32.11	30.33	40.16	43.76	29.76	30.12
4572.23	32.11	30.34	40.2	44.05	29.76	30.1
4572.47	32.11	30.34	40.26	44.36	29.76	30.11
4572.72	32.1	30.34	40.31	44.47	29.76	30.1
4572.98	32.1	30.34	40.35	44.5	29.76	30.09
4573.22	32.1	30.34	40.38	44.5	29.75	30.09
4573.47	32.11	30.33	40.4	44.47	29.75	30.08
4573.73	32.11	30.33	40.4	44.44	29.75	30.08
4573.97	32.1	30.33	40.42	44.43	29.75	30.1
4574.22	32.1	30.34	40.44	44.37	29.75	30.12
4574.48	32.11	30.34	40.47	44.2	29.75	30.12
4574.72	32.11	30.34	40.5	44.01	29.75	30.1
4574.98	32.11	30.34	40.53	43.94	29.75	30.1
4575.22	32.11	30.35	40.55	43.91	29.75	30.12
4575.47	32.11	30.36	40.58	43.92	29.75	30.15
4575.73	32.11	30.35	40.6	43.95	29.76	30.16
4575.97	32.11	30.35	40.63	43.96	29.76	30.18
4576.22	32.11	30.35	40.65	43.97	29.76	30.18
4576.46	32.11	30.34	40.68	44.15	29.76	30.16
4576.72	32.11	30.34	40.68	44.34	29.77	30.14
4576.98	32.11	30.35	40.68	44.38	29.77	30.15
4577.22	32.11	30.35	40.66	44.29	29.77	30.16
4577.47	32.11	30.35	40.63	44.15	29.78	30.14
4577.73	32.11	30.36	40.59	43.99	29.78	30.16
4577.97	32.11	30.36	40.55	43.87	29.79	30.18
4578.22	32.11	30.36	40.51	43.83	29.79	30.17
4578.48	32.11	30.36	40.47	43.83	29.8	30.16
4578.72	32.12	30.36	40.44	43.86	29.8	30.17
4578.98	32.11	30.36	40.43	43.88	29.8	30.17
4579.22	32.11	30.35	40.42	43.87	29.81	30.17
4579.47	32.11	30.35	40.42	43.85	29.81	30.17
4579.73	32.12	30.35	40.41	43.8	29.82	30.19
4579.97	32.11	30.36	40.4	43.8	29.82	30.18
4580.22	32.11	30.37	40.4	43.86	29.82	30.19
4580.48	32.12	30.37	40.4	43.95	29.82	30.21
4580.72	32.11	30.37	40.41	44.06	29.82	30.2
4580.97	32.11	30.37	40.41	44.23	29.82	30.18
4581.23	32.11	30.38	40.4	44.33	29.83	30.19
4581.47	32.11	30.37	40.4	44.29	29.83	30.2
4581.73	32.11	30.36	40.4	44.26	29.83	30.21
4581.97	32.11	30.36	40.42	44.31	29.84	30.22
4582.22	32.11	30.36	40.45	44.39	29.84	30.21
4582.48	32.11	30.37	40.5	44.45	29.84	30.19
4582.72	32.11	30.37	40.54	44.47	29.84	30.19
4582.98	32.12	30.37	40.58	44.44	29.84	30.18
4583.23	32.12	30.38	40.61	44.36	29.84	30.19
4583.47	32.11	30.37	40.64	44.33	29.85	30.2
4583.72	32.11	30.38	40.67	44.35	29.85	30.2
4583.97	32.12	30.38	40.7	44.37	29.85	30.21
4584.22	32.12	30.38	40.73	44.29	29.85	30.24
4584.48	32.11	30.38	40.77	44.26	29.85	30.22
4584.72	32.11	30.38	40.8	44.35	29.86	30.22
4584.97	32.12	30.37	40.83	44.42	29.86	30.25
4585.23	32.12	30.37	40.84	44.37	29.86	30.23
4585.47	32.12	30.37	40.83	44.28	29.87	30.23
4585.72	32.11	30.38	40.82	44.19	29.87	30.25
4585.98	32.12	30.39	40.81	44.13	29.87	30.25
4586.22	32.12	30.4	40.8	44.11	29.88	30.26
4586.47	32.11	30.4	40.79	44.15	29.88	30.26
4586.71	32.11	30.4	40.78	44.23	29.88	30.25
4586.97	32.12	30.4	40.77	44.27	29.88	30.22
4587.23	32.12	30.4	40.75	44.22	29.88	30.21
4587.47	32.11	30.4	40.71	44.03	29.89	30.24
4587.72	32.11	30.4	40.68	43.84	29.89	30.26
4587.98	32.12	30.4	40.64	43.81	29.9	30.26
4588.22	32.12	30.4	40.61	43.86	29.9	30.25
4588.47	32.12	30.4	40.58	43.92	29.9	30.26
4588.74	32.12	30.39	40.57	44.01	29.9	30.24
4588.97	32.12	30.38	40.56	44.11	29.9	30.22
4589.22	32.12	30.38	40.54	44.15	29.9	30.22
4589.46	32.12	30.39	40.53	44.15	29.9	30.23
4589.72	32.11	30.39	40.5	44.06	29.9	30.22
4589.97	32.11	30.39	40.48	43.97	29.9	30.21
4590.21	32.12	30.39	40.48	44.03	29.89	30.2
4590.47	32.12	30.39	40.49	44.2	29.89	30.21
4590.73	32.12	30.4	40.53	44.52	29.89	30.23
4590.97	32.12	30.42	40.57	44.71	29.89	30.24
4591.22	32.12	30.42	40.58	44.6	29.89	30.24
4591.48	32.11	30.42	40.58	44.41	29.89	30.24
4591.72	32.11	30.41	40.58	44.24	29.89	30.24
4591.97	32.11	30.41	40.6	44.12	29.89	30.25
4592.23	32.12	30.42	40.62	44.1	29.89	30.24
4592.47	32.12	30.42	40.64	44.15	29.89	30.23
4592.72	32.12	30.42	40.66	44.19	29.89	30.23
4592.96	32.12	30.41	40.66	44.1	29.89	30.24
4593.22	32.12	30.42	40.66	43.97	29.88	30.21
4593.48	32.12	30.43	40.65	44.02	29.88	30.2
4593.72	32.12	30.44	40.66	44.2	29.88	30.21
4593.98	32.12	30.44	40.69	44.43	29.88	30.21
4594.23	32.12	30.43	40.74	44.66	29.88	30.19
4594.47	32.12	30.43	40.79	44.72	29.88	30.18
4594.72	32.13	30.43	40.81	44.55	29.88	30.19
4594.96	32.13	30.43	40.8	44.33	29.88	30.21
4595.22	32.12	30.43	40.77	44.21	29.87	30.21
4595.47	32.12	30.43	40.74	44.23	29.87	30.19
4595.71	32.12	30.43	40.72	44.26	29.86	30.17
4595.97	32.12	30.42	40.72	44.27	29.86	30.17
4596.23	32.13	30.43	40.73	44.28	29.85	30.16
4596.47	32.12	30.44	40.75	44.32	29.85	30.17
4596.72	32.11	30.45	40.76	44.36	29.85	30.19
4596.98	32.12	30.44	40.77	44.36	29.84	30.19
4597.22	32.13	30.43	40.78	44.31	29.84	30.17
4597.47	32.12	30.43	40.8	44.27	29.83	30.16
4597.71	32.11	30.45	40.82	44.3	29.84	30.19
4597.97	32.12	30.45	40.84	44.37	29.84	30.23
4598.22	32.13	30.44	40.86	44.47	29.84	30.22
4598.46	32.12	30.44	40.85	44.47	29.83	30.17
4598.72	32.12	30.44	40.81	44.31	29.83	30.14
4598.98	32.13	30.44	40.77	44.12	29.83	30.16
4599.22	32.12	30.45	40.74	43.98	29.83	30.19
4599.47	32.12	30.45	40.71	43.9	29.83	30.18
4599.73	32.12	30.45	40.7	43.97	29.82	30.17
4599.97	32.13	30.44	40.7	44.14	29.83	30.17
4600.22	32.12	30.43	40.71	44.29	29.83	30.19
4600.46	32.12	30.43	40.72	44.39	29.83	30.2
4600.72	32.12	30.44	40.72	44.41	29.83	30.19
4600.97	32.12	30.44	40.72	44.37	29.83	30.17
4601.22	32.12	30.45	40.72	44.35	29.83	30.2
4601.47	32.13	30.46	40.72	44.36	29.83	30.23
4601.73	32.13	30.46	40.75	44.51	29.84	30.25
4601.97	32.13	30.46	40.78	44.72	29.85	30.24
4602.22	32.13	30.46	40.82	44.84	29.84	30.22
4602.48	32.13	30.47	40.86	44.94	29.84	30.21
4602.72	32.13	30.46	40.89	44.99	29.84	30.2
4602.97	32.12	30.45	40.91	44.84	29.85	30.21
4603.21	32.12	30.45	40.92	44.55	29.85	30.23
4603.47	32.13	30.46	40.93	44.32	29.86	30.22
4603.73	32.13	30.46	40.95	44.17	29.86	30.21
4603.97	32.13	30.46	40.97	44.21	29.86	30.22
4604.22	32.13	30.45	41	44.34	29.86	30.22
4604.49	32.13	30.45	41.01	44.41	29.87	30.22
4604.72	32.13	30.45	41.02	44.44	29.87	30.22
4604.97	32.13	30.46	41.01	44.43	29.87	30.22
4605.21	32.13	30.46	41.02	44.42	29.87	30.21
4605.47	32.13	30.46	41.02	44.38	29.87	30.19
4605.73	32.13	30.47	41.01	44.31	29.87	30.21
4605.96	32.13	30.46	40.99	44.21	29.87	30.22
4606.22	32.13	30.46	40.97	44.22	29.87	30.21
4606.48	32.13	30.46	40.95	44.37	29.87	30.21
4606.72	32.13	30.47	40.92	44.49	29.87	30.23
4606.97	32.12	30.47	40.89	44.52	29.87	30.24
4607.23	32.12	30.46	40.85	44.43	29.87	30.22
4607.47	32.14	30.46	40.83	44.37	29.87	30.2
4607.72	32.14	30.47	40.83	44.43	29.87	30.23
4607.96	32.14	30.47	40.86	44.53	29.87	30.23
4608.22	32.14	30.46	40.89	44.63	29.87	30.23
4608.47	32.13	30.47	40.92	44.67	29.87	30.25
4608.71	32.13	30.48	40.93	44.59	29.87	30.25
4608.97	32.13	30.49	40.92	44.46	29.88	30.26
4609.23	32.14	30.48	40.92	44.36	29.88	30.27
4609.47	32.13	30.48	40.92	44.42	29.88	30.26
4609.72	32.13	30.49	40.93	44.52	29.88	30.24
4609.98	32.13	30.49	40.94	44.5	29.89	30.22
4610.22	32.13	30.5	40.95	44.48	29.89	30.25
4610.47	32.14	30.5	40.98	44.55	29.89	30.27
4610.71	32.14	30.49	41.01	44.64	29.9	30.27
4610.97	32.13	30.49	41.03	44.7	29.9	30.25
4611.22	32.14	30.49	41.04	44.73	29.9	30.24
4611.46	32.13	30.49	41.05	44.7	29.9	30.23
4611.72	32.12	30.49	41.06	44.62	29.9	30.24
4611.98	32.13	30.49	41.07	44.56	29.9	30.24
4612.22	32.14	30.49	41.08	44.54	29.9	30.22
4612.48	32.13	30.5	41.07	44.47	29.9	30.23
4612.73	32.13	30.5	41.05	44.4	29.9	30.24
4612.97	32.13	30.5	41.04	44.46	29.9	30.24
4613.23	32.13	30.49	41.05	44.64	29.9	30.24
4613.46	32.13	30.49	41.08	44.79	29.9	30.26
4613.72	32.13	30.49	41.11	44.82	29.9	30.26
4613.98	32.13	30.5	41.12	44.72	29.9	30.26
4614.21	32.13	30.51	41.11	44.53	29.9	30.29
4614.47	32.14	30.51	41.1	44.33	29.91	30.3
4614.73	32.14	30.51	41.07	44.16	29.91	30.26
4614.97	32.14	30.51	41.03	44.07	29.9	30.22
4615.22	32.14	30.51	40.99	44.08	29.9	30.24
4615.46	32.13	30.5	40.97	44.24	29.9	30.24
4615.72	32.13	30.49	40.96	44.48	29.9	30.23
4615.97	32.13	30.5	40.97	44.7	29.9	30.25
4616.21	32.14	30.51	40.98	44.76	29.9	30.26
4616.47	32.15	30.52	40.98	44.66	29.91	30.26
4616.73	32.15	30.53	40.98	44.51	29.91	30.27
4616.97	32.14	30.53	40.97	44.36	29.91	30.28
4617.22	32.14	30.53	40.95	44.25	29.91	30.28
4617.48	32.14	30.53	40.92	44.12	29.92	30.29
4617.72	32.14	30.53	40.87	44.02	29.92	30.31
4617.97	32.14	30.53	40.82	44.02	29.92	30.3
4618.21	32.14	30.52	40.78	44.18	29.92	30.27
4618.47	32.13	30.52	40.77	44.39	29.92	30.26
4618.72	32.13	30.53	40.78	44.53	29.92	30.28
4618.96	32.13	30.53	40.81	44.62	29.92	30.29
4619.22	32.14	30.52	40.85	44.66	29.93	30.29
4619.48	32.14	30.52	40.88	44.61	29.93	30.29
4619.71	32.14	30.52	40.91	44.5	29.93	30.28
4619.97	32.14	30.52	40.91	44.43	29.93	30.26
4620.23	32.14	30.52	40.89	44.39	29.93	30.26
4620.47	32.14	30.53	40.86	44.35	29.93	30.26
4620.72	32.14	30.53	40.84	44.37	29.93	30.25
4620.96	32.14	30.54	40.83	44.43	29.93	30.26
4621.22	32.14	30.53	40.83	44.43	29.93	30.28
4621.47	32.15	30.53	40.82	44.3	29.94	30.3
4621.71	32.15	30.53	40.82	44.15	29.94	30.3
4621.97	32.14	30.53	40.82	44.07	29.94	30.29
4622.22	32.14	30.54	40.82	44.04	29.94	30.3
4622.47	32.15	30.53	40.82	44.08	29.94	30.31
4622.72	32.15	30.53	40.82	44.15	29.94	30.29
4622.98	32.14	30.53	40.8	44.17	29.94	30.27
4623.22	32.14	30.54	40.77	44.15	29.94	30.27
4623.47	32.14	30.54	40.73	44.17	29.94	30.27
4623.71	32.14	30.54	40.71	44.21	29.93	30.26
4623.97	32.14	30.54	40.68	44.21	29.93	30.28
4624.22	32.14	30.54	40.66	44.19	29.93	30.27
4624.46	32.15	30.55	40.65	44.19	29.94	30.28
4624.72	32.14	30.55	40.64	44.21	29.94	30.3
4624.98	32.14	30.56	40.63	44.25	29.94	30.31
4625.22	32.15	30.56	40.63	44.32	29.95	30.32
4625.47	32.14	30.55	40.62	44.36	29.95	30.33
4625.73	32.14	30.55	40.61	44.3	29.95	30.33
4625.97	32.15	30.55	40.61	44.21	29.95	30.31
4626.22	32.14	30.56	40.62	44.2	29.95	30.3
4626.46	32.14	30.55	40.64	44.28	29.96	30.32
4626.72	32.14	30.55	40.66	44.34	29.95	30.32
4626.97	32.14	30.55	40.68	44.38	29.95	30.3
4627.22	32.15	30.56	40.69	44.42	29.95	30.28
4627.47	32.16	30.56	40.71	44.39	29.96	30.29
4627.73	32.15	30.55	40.71	44.29	29.96	30.29
4627.97	32.14	30.55	40.7	44.13	29.96	30.29
4628.22	32.15	30.55	40.67	43.92	29.96	30.29
4628.46	32.15	30.55	40.64	43.74	29.96	30.27
4628.72	32.14	30.55	40.6	43.63	29.96	30.29
4628.97	32.14	30.56	40.54	43.48	29.96	30.31
4629.21	32.15	30.56	40.48	43.29	29.96	30.31
4629.47	32.15	30.56	40.4	43.15	29.96	30.32
4629.72	32.15	30.56	40.31	43.05	29.96	30.32
4629.96	32.15	30.55	40.2	42.88	29.96	30.3
4630.22	32.16	30.56	40.1	42.74	29.96	30.31
4630.48	32.15	30.57	40.01	42.74	29.96	30.33
4630.72	32.15	30.56	39.91	42.83	29.96	30.32
4630.97	32.15	30.56	39.82	42.87	29.96	30.29
4631.21	32.15	30.57	39.71	42.84	29.96	30.29
4631.47	32.15	30.58	39.59	42.66	29.96	30.32
4631.72	32.15	30.58	39.45	42.44	29.96	30.31
4631.96	32.15	30.58	39.31	42.28	29.96	30.29
4632.22	32.15	30.57	39.17	42.17	29.96	30.27
4632.47	32.15	30.57	39.06	42.29	29.96	30.3
4632.72	32.15	30.58	38.99	42.62	29.97	30.32
4632.97	32.15	30.58	38.95	42.95	29.97	30.32
4633.23	32.15	30.59	38.93	43.21	29.97	30.32
4633.47	32.15	30.59	38.93	43.31	29.97	30.34
4633.72	32.15	30.59	38.9	43.07	29.97	30.35
4633.96	32.16	30.58	38.87	42.69	29.97	30.34
4634.22	32.17	30.58	38.82	42.44	29.98	30.34
4634.47	32.16	30.59	38.79	42.3	29.98	30.33
4634.72	32.16	30.58	38.79	42.47	29.98	30.3
4634.98	32.16	30.58	38.8	42.85	29.97	30.31
4635.21	32.15	30.59	38.84	43.2	29.98	30.33
4635.47	32.15	30.59	38.88	43.44	29.98	30.34
4635.72	32.15	30.58	38.92	43.5	29.98	30.34
4635.96	32.15	30.58	38.97	43.39	29.98	30.34
4636.22	32.15	30.58	39.03	43.26	29.99	30.35
4636.48	32.15	30.58	39.1	43.25	29.99	30.35
4636.71	32.15	30.58	39.18	43.26	30	30.36
4636.97	32.15	30.59	39.22	43.17	30	30.36
4637.23	32.15	30.59	39.22	42.95	30	30.36
4637.47	32.15	30.6	39.19	42.75	30.01	30.37
4637.72	32.15	30.6	39.14	42.55	30.01	30.38
4637.96	32.16	30.6	39.07	42.35	30.01	30.38
4638.22	32.16	30.59	39.02	42.19	30.01	30.38
4638.47	32.16	30.59	38.99	42.11	30.02	30.39
4638.71	32.16	30.6	38.96	42.02	30.02	30.39
4638.97	32.16	30.61	38.94	41.91	30.03	30.39
4639.22	32.16	30.61	38.88	41.81	30.03	30.39
4639.46	32.16	30.6	38.8	41.8	30.04	30.4
4639.72	32.16	30.61	38.7	41.87	30.04	30.4
4639.98	32.15	30.61	38.6	41.94	30.05	30.41
4640.22	32.15	30.61	38.5	42.06	30.05	30.41
4640.47	32.16	30.61	38.42	42.11	30.05	30.39
4640.71	32.16	30.6	38.34	42.01	30.05	30.34
4640.97	32.16	30.59	38.24	41.83	30.05	30.33
4641.22	32.17	30.59	38.12	41.65	30.05	30.35
4641.46	32.17	30.59	38.02	41.56	30.05	30.38
4641.72	32.17	30.6	37.94	41.59	30.05	30.4
4641.97	32.16	30.6	37.88	41.65	30.05	30.4
4642.21	32.15	30.6	37.83	41.7	30.06	30.4
4642.47	32.15	30.6	37.79	41.72	30.06	30.4
4642.72	32.15	30.61	37.76	41.72	30.06	30.39
4642.97	32.16	30.61	37.74	41.75	30.05	30.37
4643.22	32.16	30.61	37.73	41.77	30.05	30.38
4643.46	32.16	30.61	37.72	41.76	30.05	30.4
4643.72	32.15	30.62	37.72	41.72	30.05	30.39
4643.97	32.15	30.63	37.7	41.65	30.06	30.41
4644.21	32.15	30.62	37.68	41.59	30.05	30.4
4644.47	32.16	30.62	37.65	41.55	30.05	30.37
4644.73	32.16	30.62	37.62	41.58	30.05	30.37
4644.97	32.16	30.62	37.59	41.64	30.05	30.39
4645.22	32.16	30.62	37.58	41.72	30.06	30.4
4645.46	32.16	30.63	37.58	41.79	30.06	30.4
4645.72	32.16	30.63	37.61	41.89	30.06	30.39
4645.97	32.15	30.63	37.63	41.94	30.06	30.37
4646.22	32.15	30.63	37.64	41.86	30.06	30.37
4646.47	32.16	30.63	37.64	41.75	30.06	30.38
4646.72	32.17	30.63	37.63	41.59	30.06	30.41
4646.96	32.17	30.63	37.61	41.44	30.06	30.41
4647.22	32.17	30.63	37.58	41.39	30.06	30.41
4647.47	32.16	30.64	37.57	41.46	30.06	30.41
4647.72	32.16	30.64	37.56	41.6	30.06	30.41
4647.97	32.17	30.63	37.56	41.71	30.06	30.4
4648.21	32.17	30.63	37.56	41.72	30.06	30.4
4648.47	32.15	30.64	37.57	41.72	30.06	30.4
4648.72	32.16	30.65	37.59	41.82	30.07	30.43
4648.97	32.16	30.65	37.65	42.14	30.07	30.45
4649.22	32.15	30.65	37.7	42.42	30.07	30.43
4649.46	32.15	30.65	37.75	42.41	30.08	30.41
4649.72	32.16	30.65	37.78	42.28	30.08	30.42
4649.97	32.16	30.65	37.79	42.1	30.08	30.43
4650.22	32.16	30.65	37.77	41.88	30.08	30.44
4650.47	32.16	30.66	37.76	41.72	30.09	30.47
4650.71	32.16	30.66	37.75	41.65	30.09	30.44
4650.97	32.16	30.65	37.74	41.58	30.1	30.42
4651.22	32.16	30.65	37.73	41.51	30.1	30.43
4651.46	32.16	30.65	37.74	41.47	30.1	30.43
4651.72	32.16	30.65	37.75	41.5	30.1	30.4
4651.98	32.17	30.65	37.75	41.56	30.09	30.39
4652.21	32.16	30.66	37.76	41.7	30.09	30.4
4652.47	32.16	30.66	37.78	41.9	30.1	30.41
4652.72	32.16	30.66	37.8	42.03	30.1	30.44
4652.96	32.16	30.66	37.83	42.09	30.1	30.45
4653.22	32.16	30.66	37.84	42.08	30.1	30.43
4653.46	32.16	30.66	37.8	41.92	30.1	30.42
4653.72	32.16	30.66	37.74	41.69	30.1	30.41
4653.97	32.16	30.65	37.69	41.59	30.1	30.41
4654.21	32.15	30.65	37.65	41.6	30.1	30.42
4654.47	32.16	30.65	37.63	41.72	30.1	30.41
4654.72	32.16	30.66	37.64	41.85	30.09	30.39
4654.97	32.16	30.67	37.66	41.9	30.09	30.39
4655.22	32.17	30.67	37.68	41.92	30.09	30.43
4655.48	32.16	30.66	37.7	41.93	30.09	30.46
4655.72	32.16	30.66	37.73	41.86	30.09	30.45
4655.97	32.16	30.66	37.74	41.72	30.09	30.44
4656.21	32.16	30.68	37.74	41.64	30.1	30.44
4656.47	32.16	30.68	37.75	41.68	30.1	30.45
4656.72	32.16	30.67	37.77	41.89	30.1	30.47
4656.96	32.16	30.66	37.77	42.06	30.11	30.48
4657.22	32.16	30.66	37.77	42.07	30.11	30.47
4657.47	32.16	30.66	37.77	42.03	30.11	30.44
4657.71	32.16	30.66	37.76	41.95	30.11	30.42
4657.97	32.15	30.67	37.77	41.94	30.11	30.41
4658.21	32.16	30.68	37.8	42.02	30.11	30.43
4658.47	32.16	30.68	37.84	42.14	30.11	30.44
4658.73	32.15	30.67	37.89	42.28	30.11	30.43
4658.96	32.16	30.67	37.92	42.27	30.11	30.45
4659.22	32.17	30.68	37.92	42.09	30.12	30.46
4659.48	32.17	30.68	37.92	41.97	30.12	30.43
4659.71	32.17	30.68	37.93	41.95	30.12	30.4
4659.97	32.16	30.68	37.94	42.01	30.11	30.4
4660.22	32.16	30.69	37.95	42.04	30.11	30.43
4660.46	32.16	30.7	37.97	42	30.11	30.46
4660.72	32.16	30.7	38	41.98	30.12	30.48
4660.96	32.16	30.7	38.02	42.05	30.12	30.49
4661.22	32.17	30.7	38.05	42.31	30.12	30.49
4661.48	32.17	30.71	38.09	42.56	30.12	30.5
4661.71	32.17	30.7	38.12	42.59	30.12	30.49
4661.97	32.16	30.7	38.15	42.52	30.12	30.48
4662.22	32.16	30.7	38.18	42.42	30.13	30.47
4662.47	32.16	30.7	38.21	42.35	30.13	30.49
4662.72	32.16	30.7	38.22	42.34	30.14	30.5
4662.97	32.15	30.7	38.23	42.36	30.14	30.52
4663.21	32.16	30.71	38.25	42.47	30.15	30.52
4663.47	32.16	30.7	38.28	42.59	30.15	30.52
4663.71	32.17	30.68	38.31	42.56	30.16	30.51
4663.97	32.17	30.69	38.34	42.44	30.16	30.5
4664.22	32.16	30.69	38.36	42.33	30.17	30.5
4664.46	32.16	30.7	38.37	42.28	30.17	30.49
4664.72	32.16	30.7	38.4	42.32	30.17	30.47
4664.97	32.16	30.7	38.43	42.44	30.17	30.48
4665.21	32.17	30.71	38.48	42.58	30.17	30.49
4665.47	32.16	30.71	38.5	42.56	30.18	30.51
4665.72	32.16	30.72	38.49	42.43	30.18	30.53
4665.96	32.17	30.72	38.47	42.36	30.18	30.54
4666.22	32.16	30.72	38.46	42.34	30.18	30.53
4666.46	32.17	30.72	38.45	42.33	30.19	30.51
4666.72	32.16	30.73	38.45	42.37	30.19	30.52
4666.97	32.16	30.72	38.46	42.44	30.19	30.53
4667.21	32.17	30.71	38.47	42.48	30.19	30.53
4667.47	32.17	30.72	38.47	42.46	30.19	30.5
4667.72	32.17	30.73	38.45	42.32	30.19	30.5
4667.96	32.17	30.72	38.42	42.18	30.19	30.51
4668.22	32.17	30.72	38.39	42.12	30.19	30.52
4668.46	32.17	30.72	38.37	42.09	30.19	30.51
4668.71	32.16	30.72	38.35	42.06	30.19	30.48
4668.97	32.16	30.72	38.34	42.07	30.19	30.48
4669.21	32.17	30.72	38.32	42.11	30.19	30.49
4669.47	32.17	30.72	38.3	42.12	30.19	30.49
4669.72	32.17	30.72	38.26	42.13	30.19	30.51
4669.96	32.17	30.72	38.25	42.22	30.19	30.5
4670.22	32.17	30.73	38.24	42.29	30.18	30.47
4670.47	32.18	30.73	38.23	42.24	30.18	30.46
4670.71	32.18	30.72	38.23	42.21	30.18	30.49
4670.97	32.17	30.72	38.24	42.34	30.18	30.52
4671.21	32.17	30.72	38.25	42.52	30.18	30.51
4671.47	32.17	30.72	38.25	42.54	30.17	30.49
4671.72	32.17	30.71	38.24	42.43	30.17	30.48
4671.96	32.17	30.71	38.22	42.21	30.17	30.48
4672.21	32.17	30.73	38.2	42.03	30.17	30.48
4672.47	32.18	30.74	38.19	41.99	30.17	30.48
4672.71	32.18	30.74	38.19	42.03	30.17	30.48
4672.97	32.18	30.73	38.2	42.13	30.17	30.5
4673.22	32.17	30.72	38.22	42.32	30.17	30.51
4673.46	32.17	30.73	38.25	42.49	30.17	30.51
4673.72	32.17	30.74	38.28	42.51	30.17	30.52
4673.97	32.17	30.74	38.29	42.41	30.17	30.51
4674.21	32.17	30.73	38.29	42.24	30.17	30.5
4674.47	32.17	30.74	38.29	42.22	30.17	30.49
4674.72	32.17	30.74	38.3	42.37	30.18	30.49
4674.96	32.17	30.74	38.33	42.53	30.18	30.5
4675.22	32.17	30.75	38.36	42.6	30.18	30.51
4675.46	32.17	30.75	38.35	42.49	30.18	30.53
4675.72	32.17	30.75	38.33	42.36	30.18	30.54
4675.97	32.18	30.73	38.32	42.31	30.18	30.53
4676.21	32.17	30.73	38.31	42.24	30.18	30.5
4676.47	32.17	30.74	38.32	42.22	30.18	30.48
4676.72	32.16	30.74	38.35	42.31	30.18	30.48
4676.96	32.17	30.75	38.39	42.49	30.19	30.51
4677.22	32.17	30.74	38.43	42.66	30.19	30.52
4677.46	32.17	30.75	38.46	42.73	30.19	30.51
4677.71	32.17	30.75	38.47	42.64	30.19	30.51
4677.97	32.17	30.75	38.46	42.46	30.19	30.5
4678.21	32.17	30.76	38.45	42.34	30.18	30.48
4678.47	32.18	30.76	38.45	42.33	30.18	30.47
4678.72	32.17	30.76	38.49	42.57	30.18	30.46
4678.96	32.17	30.76	38.53	42.84	30.18	30.46
4679.22	32.17	30.77	38.56	42.9	30.18	30.48
4679.47	32.17	30.77	38.58	42.88	30.18	30.49
4679.72	32.18	30.77	38.59	42.83	30.17	30.49
4679.97	32.18	30.76	38.61	42.77	30.17	30.48
4680.21	32.18	30.77	38.64	42.7	30.17	30.48
4680.46	32.17	30.76	38.66	42.64	30.16	30.49
4680.72	32.17	30.75	38.68	42.56	30.16	30.48
4680.96	32.18	30.76	38.69	42.46	30.16	30.47
4681.22	32.18	30.76	38.68	42.37	30.17	30.5
4681.47	32.18	30.76	38.67	42.36	30.16	30.51
4681.72	32.18	30.77	38.65	42.43	30.16	30.51
4681.97	32.18	30.78	38.65	42.57	30.17	30.53
4682.21	32.18	30.78	38.65	42.6	30.17	30.54
4682.47	32.18	30.78	38.65	42.45	30.17	30.51
4682.71	32.18	30.78	38.64	42.28	30.17	30.49
4682.96	32.18	30.78	38.64	42.28	30.17	30.49
4683.22	32.18	30.78	38.62	42.41	30.17	30.5
4683.46	32.18	30.77	38.6	42.52	30.18	30.51
4683.72	32.19	30.77	38.57	42.55	30.18	30.52
4683.97	32.18	30.77	38.55	42.5	30.18	30.5
4684.21	32.17	30.79	38.51	42.38	30.18	30.5
4684.47	32.18	30.8	38.48	42.25	30.18	30.52
4684.71	32.18	30.79	38.44	42.14	30.18	30.5
4684.96	32.18	30.77	38.4	42.04	30.18	30.47
4685.22	32.18	30.78	38.39	42.19	30.18	30.49
4685.46	32.17	30.79	38.4	42.5	30.18	30.5
4685.71	32.17	30.79	38.43	42.69	30.18	30.51
4685.97	32.17	30.79	38.45	42.75	30.18	30.52
4686.21	32.18	30.8	38.47	42.75	30.19	30.53
4686.47	32.18	30.81	38.48	42.74	30.18	30.52
4686.72	32.18	30.8	38.48	42.72	30.18	30.5
4686.96	32.18	30.8	38.51	42.68	30.18	30.49
4687.22	32.18	30.8	38.53	42.64	30.18	30.5
4687.46	32.18	30.78	38.53	42.46	30.18	30.5
4687.71	32.17	30.78	38.51	42.28	30.18	30.5
4687.97	32.17	30.79	38.49	42.25	30.18	30.5
4688.21	32.18	30.78	38.48	42.3	30.18	30.51
4688.47	32.18	30.78	38.48	42.43	30.18	30.52
4688.72	32.18	30.79	38.5	42.55	30.18	30.53
4688.96	32.18	30.8	38.53	42.56	30.18	30.52
4689.22	32.18	30.8	38.55	42.49	30.19	30.53
4689.47	32.18	30.8	38.58	42.44	30.19	30.54
4689.71	32.18	30.8	38.59	42.5	30.19	30.53
4689.97	32.18	30.79	38.59	42.61	30.2	30.53
4690.21	32.18	30.79	38.59	42.7	30.2	30.53
4690.46	32.19	30.79	38.6	42.79	30.2	30.55
4690.72	32.19	30.79	38.59	42.76	30.2	30.55
4690.96	32.18	30.79	38.58	42.63	30.2	30.55
4691.22	32.18	30.8	38.57	42.5	30.21	30.54
4691.47	32.17	30.8	38.54	42.38	30.21	30.54
4691.71	32.18	30.8	38.52	42.29	30.21	30.55
4691.97	32.19	30.81	38.51	42.25	30.21	30.52
4692.23	32.19	30.81	38.51	42.22	30.22	30.52
4692.46	32.18	30.82	38.5	42.15	30.22	30.55
4692.72	32.18	30.82	38.49	42.12	30.22	30.56
4692.96	32.18	30.83	38.47	42.19	30.22	30.57
4693.21	32.19	30.83	38.45	42.25	30.22	30.56
4693.47	32.18	30.83	38.42	42.22	30.23	30.57
4693.71	32.18	30.82	38.4	42.2	30.23	30.58
4693.97	32.19	30.81	38.4	42.24	30.23	30.55
4694.22	32.18	30.8	38.38	42.34	30.23	30.52
4694.46	32.18	30.8	38.37	42.4	30.23	30.52
4694.72	32.19	30.8	38.35	42.43	30.23	30.52
4694.96	32.18	30.81	38.32	42.45	30.23	30.52
4695.21	32.18	30.82	38.3	42.42	30.23	30.53
4695.47	32.18	30.82	38.29	42.38	30.22	30.54
4695.71	32.18	30.82	38.29	42.4	30.22	30.53
4695.97	32.18	30.82	38.3	42.44	30.22	30.52
4696.22	32.19	30.81	38.3	42.37	30.22	30.51
4696.46	32.19	30.81	38.3	42.25	30.22	30.5
4696.72	32.19	30.81	38.3	42.21	30.22	30.5
4696.97	32.19	30.81	38.31	42.24	30.21	30.49
4697.21	32.19	30.81	38.32	42.29	30.21	30.49
4697.47	32.18	30.82	38.32	42.27	30.2	30.51
4697.71	32.19	30.82	38.31	42.21	30.2	30.53
4697.97	32.19	30.83	38.31	42.13	30.2	30.54
4698.22	32.19	30.83	38.29	42	30.2	30.56
4698.46	32.19	30.82	38.26	41.88	30.2	30.55
4698.71	32.19	30.82	38.22	41.85	30.2	30.53
4698.97	32.19	30.82	38.2	41.95	30.2	30.53
4699.21	32.19	30.83	38.18	42.13	30.2	30.52
4699.47	32.18	30.83	38.18	42.34	30.2	30.54
4699.72	32.18	30.84	38.18	42.45	30.21	30.56
4699.96	32.19	30.84	38.19	42.42	30.21	30.56
4700.22	32.19	30.84	38.18	42.39	30.21	30.58
4700.46	32.18	30.84	38.18	42.41	30.22	30.59
4700.71	32.19	30.84	38.19	42.4	30.22	30.58
4700.97	32.19	30.84	38.2	42.36	30.22	30.55
4701.21	32.19	30.84	38.21	42.36	30.22	30.53
4701.46	32.19	30.83	38.21	42.39	30.23	30.52
4701.72	32.19	30.84	38.22	42.41	30.23	30.53
4701.96	32.19	30.85	38.23	42.4	30.23	30.55
4702.22	32.19	30.85	38.24	42.37	30.23	30.54
4702.47	32.19	30.84	38.26	42.34	30.23	30.54
4702.71	32.2	30.84	38.28	42.28	30.23	30.55
4702.97	32.19	30.84	38.31	42.27	30.23	30.55
4703.21	32.19	30.85	38.34	42.33	30.23	30.56
4703.46	32.19	30.85	38.37	42.42	30.23	30.55
4703.72	32.19	30.84	38.39	42.5	30.23	30.54
4703.96	32.19	30.85	38.4	42.55	30.23	30.55
4704.21	32.19	30.86	38.41	42.57	30.23	30.55
4704.47	32.19	30.85	38.42	42.6	30.23	30.53
4704.71	32.19	30.85	38.44	42.61	30.23	30.54
4704.97	32.19	30.85	38.44	42.56	30.22	30.53
4705.21	32.19	30.86	38.45	42.51	30.22	30.53
4705.46	32.19	30.86	38.46	42.52	30.22	30.54
4705.72	32.19	30.86	38.47	42.52	30.22	30.54
4705.96	32.18	30.86	38.48	42.49	30.22	30.53
4706.21	32.19	30.86	38.47	42.39	30.22	30.52
4706.47	32.19	30.87	38.46	42.28	30.22	30.54
4706.71	32.19	30.88	38.45	42.23	30.22	30.56
4706.97	32.19	30.87	38.44	42.21	30.22	30.57
4707.22	32.19	30.86	38.44	42.24	30.22	30.55
4707.46	32.19	30.87	38.44	42.27	30.22	30.53
4707.72	32.2	30.87	38.44	42.27	30.22	30.55
4707.97	32.2	30.86	38.42	42.22	30.22	30.56
4708.21	32.2	30.86	38.38	42.11	30.22	30.56
4708.46	32.2	30.86	38.36	42.1	30.22	30.54
4708.71	32.2	30.86	38.34	42.23	30.22	30.52
4708.96	32.2	30.86	38.32	42.35	30.22	30.52
4709.22	32.2	30.85	38.31	42.41	30.22	30.54
4709.46	32.2	30.86	38.29	42.36	30.22	30.55
4709.72	32.2	30.86	38.29	42.33	30.22	30.55
4709.96	32.19	30.85	38.28	42.44	30.22	30.54
4710.22	32.18	30.85	38.29	42.57	30.22	30.54
4710.46	32.19	30.85	38.3	42.6	30.22	30.54
4710.71	32.2	30.85	38.31	42.5	30.22	30.54
4710.97	32.2	30.86	38.31	42.38	30.22	30.55
4711.21	32.19	30.87	38.32	42.35	30.22	30.57
4711.46	32.19	30.87	38.34	42.42	30.22	30.58
4711.72	32.19	30.86	38.36	42.54	30.23	30.56
4711.96	32.19	30.86	38.38	42.59	30.23	30.55
4712.21	32.2	30.86	38.39	42.5	30.23	30.55
4712.47	32.2	30.86	38.4	42.34	30.22	30.54
4712.71	32.19	30.86	38.41	42.25	30.22	30.53
4712.96	32.19	30.86	38.43	42.33	30.23	30.54
4713.22	32.19	30.86	38.45	42.51	30.23	30.55
4713.46	32.19	30.86	38.48	42.7	30.23	30.56
4713.72	32.2	30.87	38.51	42.88	30.23	30.55
4713.96	32.2	30.88	38.56	42.98	30.23	30.55
4714.21	32.2	30.89	38.59	42.93	30.23	30.58
4714.47	32.19	30.88	38.61	42.82	30.24	30.59
4714.71	32.18	30.88	38.61	42.71	30.24	30.58
4714.96	32.19	30.88	38.61	42.64	30.24	30.56
4715.22	32.19	30.88	38.64	42.68	30.24	30.56
4715.46	32.19	30.87	38.67	42.81	30.24	30.55
4715.71	32.19	30.87	38.72	42.95	30.24	30.54
4715.97	32.2	30.88	38.76	43.11	30.24	30.56
4716.21	32.19	30.88	38.8	43.18	30.24	30.59
4716.47	32.2	30.88	38.83	43.09	30.24	30.57
4716.7	32.2	30.87	38.85	42.88	30.24	30.54
4716.96	32.19	30.87	38.87	42.64	30.24	30.55
4717.22	32.19	30.86	38.87	42.41	30.24	30.55
4717.46	32.19	30.85	38.86	42.26	30.24	30.52
4717.72	32.19	30.86	38.84	42.26	30.24	30.53
4717.97	32.2	30.87	38.81	42.31	30.24	30.56
4718.21	32.19	30.87	38.79	42.5	30.24	30.57
4718.46	32.19	30.87	38.77	42.67	30.24	30.55
4718.72	32.2	30.87	38.75	42.68	30.24	30.55
4718.96	32.2	30.87	38.75	42.66	30.23	30.54
4719.22	32.19	30.87	38.74	42.61	30.23	30.54
4719.46	32.19	30.86	38.74	42.56	30.23	30.55
4719.71	32.19	30.86	38.72	42.56	30.23	30.55
4719.96	32.19	30.86	38.7	42.56	30.23	30.53
4720.22	32.2	30.87	38.68	42.58	30.23	30.55
4720.46	32.2	30.87	38.65	42.74	30.23	30.57
4720.71	32.2	30.87	38.64	42.91	30.23	30.56
4720.97	32.2	30.86	38.63	42.92	30.23	30.56
4721.21	32.19	30.87	38.63	42.83	30.23	30.59
4721.47	32.2	30.87	38.62	42.57	30.24	30.61
4721.71	32.2	30.87	38.63	42.34	30.24	30.59
4721.96	32.21	30.87	38.64	42.37	30.24	30.57
4722.22	32.21	30.87	38.66	42.52	30.25	30.59
4722.46	32.19	30.85	38.69	42.69	30.24	30.57
4722.71	32.19	30.85	38.7	42.79	30.25	30.56
4722.97	32.2	30.85	38.71	42.82	30.25	30.58
4723.21	32.2	30.86	38.71	42.78	30.25	30.59
4723.46	32.19	30.86	38.72	42.72	30.26	30.6
4723.72	32.2	30.87	38.72	42.69	30.26	30.6
4723.96	32.2	30.87	38.74	42.73	30.27	30.62
4724.22	32.2	30.86	38.76	42.81	30.27	30.65
4724.46	32.2	30.86	38.79	42.93	30.28	30.63
4724.71	32.2	30.87	38.82	43.03	30.28	30.6
4724.97	32.2	30.86	38.82	43.02	30.28	30.59
4725.21	32.2	30.85	38.81	42.86	30.28	30.59
4725.46	32.2	30.85	38.8	42.7	30.28	30.59
4725.72	32.2	30.85	38.78	42.63	30.28	30.6
4725.96	32.2	30.86	38.8	42.6	30.28	30.6
4726.21	32.2	30.86	38.83	42.65	30.28	30.59
4726.45	32.2	30.85	38.85	42.77	30.28	30.58
4726.71	32.19	30.86	38.87	42.87	30.28	30.58
4726.97	32.2	30.86	38.87	42.84	30.29	30.6
4727.21	32.21	30.86	38.87	42.73	30.29	30.6
4727.46	32.21	30.86	38.85	42.61	30.29	30.57
4727.72	32.2	30.86	38.82	42.44	30.28	30.55
4727.96	32.2	30.86	38.78	42.21	30.28	30.56
4728.21	32.2	30.86	38.74	42.06	30.28	30.6
4728.46	32.2	30.86	38.7	42.13	30.28	30.62
4728.72	32.2	30.86	38.68	42.37	30.28	30.61
4728.96	32.2	30.85	38.66	42.61	30.28	30.6
4729.21	32.2	30.85	38.63	42.67	30.28	30.6
4729.47	32.2	30.85	38.6	42.59	30.28	30.59
4729.71	32.2	30.84	38.58	42.51	30.28	30.59
4729.97	32.19	30.85	38.57	42.45	30.28	30.58
4730.21	32.2	30.85	38.54	42.31	30.27	30.57
4730.47	32.21	30.84	38.51	42.19	30.27	30.58
4730.72	32.2	30.84	38.48	42.2	30.27	30.56
4730.96	32.2	30.85	38.45	42.35	30.27	30.54
4731.21	32.2	30.85	38.44	42.61	30.27	30.56
4731.47	32.2	30.85	38.47	42.92	30.26	30.57
4731.71	32.19	30.84	38.49	43.04	30.26	30.56
4732	32.19	30.84	38.5	42.87	30.26	30.57
4732.22	32.2	30.85	38.51	42.58	30.27	30.59
4732.46	32.2	30.85	38.5	42.23	30.27	30.58
4732.72	32.21	30.85	38.5	42.01	30.26	30.57
4732.96	32.21	30.85	38.49	42.02	30.26	30.58
4733.21	32.2	30.84	38.46	42.09	30.26	30.59
4733.47	32.21	30.84	38.43	42.17	30.26	30.57
4733.71	32.21	30.84	38.41	42.3	30.26	30.57
4733.96	32.2	30.85	38.4	42.39	30.26	30.59
4734.22	32.2	30.85	38.39	42.37	30.26	30.58
4734.46	32.2	30.85	38.38	42.31	30.26	30.56
4734.71	32.2	30.85	38.39	42.3	30.26	30.58
4734.95	32.2	30.85	38.41	42.35	30.26	30.58
4735.21	32.2	30.85	38.42	42.41	30.26	30.57
4735.47	32.2	30.84	38.42	42.46	30.26	30.57
4735.71	32.2	30.84	38.4	42.45	30.26	30.55
4735.96	32.19	30.83	38.35	42.41	30.25	30.53
4736.22	32.19	30.83	38.32	42.43	30.26	30.55
4736.46	32.2	30.84	38.31	42.51	30.26	30.57
4736.71	32.2	30.84	38.32	42.64	30.26	30.59
4736.97	32.2	30.84	38.38	42.79	30.26	30.6
4737.21	32.2	30.85	38.43	42.84	30.26	30.6
4737.46	32.2	30.86	38.47	42.74	30.26	30.62
4737.7	32.2	30.86	38.5	42.57	30.26	30.59
4737.96	32.2	30.84	38.51	42.41	30.26	30.57
4738.22	32.2	30.83	38.51	42.39	30.26	30.57
4738.46	32.2	30.83	38.53	42.55	30.26	30.58
4738.71	32.2	30.83	38.56	42.73	30.26	30.59
4738.97	32.2	30.83	38.59	42.8	30.26	30.59
4739.21	32.19	30.83	38.62	42.73	30.26	30.59
4739.46	32.2	30.83	38.63	42.59	30.26	30.58
4739.72	32.2	30.82	38.63	42.5	30.26	30.57
4739.96	32.19	30.82	38.63	42.43	30.26	30.56
4740.21	32.19	30.82	38.62	42.37	30.26	30.55
4740.45	32.2	30.82	38.62	42.35	30.27	30.55
4740.71	32.2	30.83	38.61	42.36	30.27	30.58
4740.97	32.21	30.82	38.6	42.4	30.27	30.58
4741.21	32.2	30.81	38.6	42.52	30.27	30.57
4741.46	32.19	30.82	38.58	42.63	30.27	30.58
4741.72	32.2	30.82	38.58	42.7	30.26	30.55
4741.96	32.2	30.81	38.59	42.76	30.25	30.51
4742.21	32.2	30.81	38.61	42.78	30.25	30.52
4742.45	32.2	30.81	38.64	42.76	30.25	30.56
4742.71	32.2	30.81	38.66	42.74	30.25	30.58
4742.97	32.2	30.82	38.66	42.75	30.25	30.58
4743.21	32.2	30.82	38.66	42.73	30.25	30.57
4743.46	32.2	30.83	38.64	42.66	30.25	30.56
4743.72	32.2	30.83	38.64	42.59	30.25	30.57
4743.96	32.19	30.82	38.64	42.59	30.25	30.6
4744.21	32.2	30.82	38.66	42.65	30.25	30.6
4744.47	32.2	30.81	38.69	42.82	30.25	30.56
4744.71	32.2	30.82	38.74	42.96	30.25	30.54
4744.96	32.2	30.82	38.78	42.99	30.25	30.55
4745.2	32.18	30.82	38.82	43.01	30.25	30.56
4745.46	32.18	30.82	38.86	43.04	30.25	30.56
4745.72	32.19	30.83	38.88	42.97	30.25	30.56
4745.95	32.2	30.82	38.89	42.83	30.25	30.57
4746.21	32.2	30.82	38.88	42.7	30.25	30.59
4746.47	32.2	30.81	38.86	42.54	30.26	30.63
4746.71	32.2	30.81	38.84	42.47	30.27	30.64
4746.96	32.2	30.82	38.84	42.57	30.27	30.61
4747.22	32.2	30.82	38.84	42.76	30.27	30.59
4747.46	32.2	30.83	38.86	42.91	30.27	30.6
4747.71	32.2	30.82	38.88	42.99	30.27	30.6
4747.95	32.19	30.82	38.9	42.98	30.27	30.6
4748.21	32.19	30.82	38.93	42.96	30.27	30.59
4748.47	32.2	30.81	38.96	43.01	30.27	30.57
4748.7	32.2	30.81	38.99	43.13	30.27	30.55
4748.96	32.2	30.8	39.01	43.22	30.27	30.55
4749.22	32.2	30.8	39.02	43.2	30.27	30.55
4749.46	32.2	30.8	39.03	43.13	30.27	30.55
4749.72	32.2	30.8	39.03	43.04	30.27	30.55
4749.97	32.19	30.8	39.02	42.93	30.27	30.55
4750.21	32.19	30.81	39.02	42.89	30.27	30.56
4750.47	32.2	30.82	39.03	42.96	30.27	30.59
4750.7	32.2	30.81	39.06	43.04	30.27	30.59
4750.96	32.2	30.8	39.1	43.04	30.26	30.56
4751.22	32.18	30.8	39.13	42.95	30.26	30.54
4751.46	32.19	30.81	39.15	42.97	30.26	30.56
4751.71	32.2	30.81	39.18	43.13	30.25	30.57
4751.97	32.19	30.81	39.2	43.26	30.25	30.58
4752.21	32.19	30.8	39.23	43.36	30.25	30.56
4752.46	32.19	30.79	39.27	43.49	30.25	30.55
4752.7	32.19	30.79	39.31	43.6	30.25	30.58
4752.96	32.2	30.8	39.36	43.67	30.25	30.6
4753.21	32.2	30.79	39.39	43.69	30.25	30.58
4753.45	32.2	30.79	39.42	43.7	30.25	30.54
4753.71	32.2	30.79	39.45	43.66	30.25	30.54
4753.97	32.19	30.8	39.49	43.62	30.25	30.55
4754.21	32.19	30.79	39.53	43.62	30.25	30.55
4754.46	32.19	30.79	39.59	43.68	30.25	30.55
4754.72	32.2	30.8	39.64	43.75	30.25	30.57
4754.96	32.2	30.78	39.7	43.77	30.24	30.55
4755.21	32.2	30.76	39.74	43.78	30.24	30.52
4755.45	32.19	30.76	39.8	43.8	30.24	30.52
4755.71	32.18	30.77	39.86	43.82	30.24	30.53
4755.97	32.19	30.77	39.91	43.8	30.24	30.55
4756.2	32.2	30.76	39.94	43.76	30.23	30.54
4756.46	32.19	30.77	39.97	43.71	30.23	30.53
4756.72	32.19	30.78	39.99	43.69	30.23	30.54
4756.96	32.2	30.78	39.99	43.65	30.23	30.54
4757.21	32.2	30.78	39.99	43.6	30.23	30.54
4757.47	32.2	30.79	39.98	43.55	30.22	30.54
4757.71	32.19	30.78	39.95	43.38	30.22	30.52
4757.96	32.19	30.78	39.9	43.14	30.22	30.53
4758.2	32.19	30.77	39.85	42.92	30.22	30.55
4758.46	32.19	30.76	39.78	42.73	30.22	30.53
4758.72	32.2	30.77	39.71	42.59	30.22	30.53
4758.96	32.21	30.77	39.65	42.66	30.22	30.54
4759.21	32.21	30.78	39.59	42.83	30.22	30.55
4759.47	32.2	30.78	39.54	42.93	30.22	30.57
4759.71	32.2	30.76	39.47	42.89	30.22	30.56
4759.96	32.2	30.76	39.39	42.68	30.22	30.55
4760.22	32.2	30.76	39.3	42.51	30.23	30.55
4760.46	32.2	30.77	39.21	42.49	30.23	30.56
4760.71	32.19	30.77	39.13	42.47	30.23	30.55
4760.96	32.19	30.76	39.04	42.41	30.23	30.53
4761.22	32.2	30.76	38.95	42.39	30.23	30.53
4761.46	32.2	30.77	38.88	42.48	30.23	30.56
4761.71	32.2	30.77	38.82	42.61	30.23	30.55
4761.95	32.2	30.77	38.77	42.72	30.23	30.54
4762.21	32.2	30.76	38.76	42.89	30.23	30.53
4762.46	32.2	30.76	38.76	43.05	30.23	30.54
4762.7	32.2	30.76	38.77	43.04	30.23	30.54
4762.96	32.19	30.76	38.79	42.93	30.23	30.55
4763.22	32.19	30.76	38.79	42.73	30.23	30.55
4763.46	32.19	30.75	38.78	42.58	30.23	30.55
4763.71	32.2	30.76	38.76	42.61	30.23	30.56
4763.97	32.2	30.76	38.75	42.7	30.23	30.54
4764.21	32.19	30.76	38.75	42.79	30.23	30.51
4764.46	32.19	30.76	38.77	42.89	30.23	30.52
4764.71	32.19	30.76	38.8	42.92	30.23	30.55
4764.96	32.2	30.74	38.83	42.89	30.22	30.54
4765.22	32.2	30.74	38.86	42.87	30.22	30.53
4765.46	32.19	30.75	38.88	42.83	30.23	30.54
4765.71	32.19	30.75	38.9	42.75	30.23	30.54
4765.97	32.19	30.75	38.91	42.65	30.22	30.53
4766.21	32.2	30.75	38.89	42.51	30.22	30.53
4766.46	32.2	30.75	38.87	42.41	30.22	30.52
4766.7	32.19	30.74	38.83	42.46	30.22	30.51
4766.96	32.19	30.74	38.82	42.67	30.22	30.51
4767.22	32.19	30.74	38.82	42.89	30.22	30.53
4767.45	32.2	30.73	38.82	42.98	30.22	30.52
4767.71	32.19	30.73	38.82	42.78	30.21	30.5
4767.97	32.19	30.74	38.81	42.5	30.21	30.49
4768.21	32.19	30.74	38.79	42.32	30.2	30.48
4768.46	32.19	30.74	38.74	42.18	30.2	30.48
4768.72	32.2	30.75	38.7	42.13	30.2	30.49
4768.96	32.2	30.74	38.65	42.17	30.19	30.48
4769.21	32.2	30.73	38.6	42.21	30.19	30.46
4769.45	32.19	30.74	38.56	42.22	30.19	30.47
4769.71	32.19	30.73	38.51	42.13	30.18	30.49
4769.97	32.19	30.72	38.45	42	30.18	30.5
4770.21	32.19	30.72	38.4	41.93	30.18	30.5
4770.46	32.19	30.73	38.35	41.91	30.18	30.49
4770.72	32.2	30.74	38.32	41.96	30.17	30.49
4770.96	32.2	30.73	38.32	42.19	30.17	30.49
4771.21	32.2	30.73	38.31	42.38	30.17	30.49
4771.47	32.19	30.72	38.28	42.35	30.17	30.48
4771.71	32.19	30.71	38.23	42.24	30.17	30.5
4771.96	32.19	30.72	38.16	42.08	30.16	30.49
4772.2	32.19	30.71	38.13	42.01	30.16	30.46
4772.46	32.18	30.71	38.11	42.13	30.16	30.46
4772.72	32.18	30.72	38.12	42.31	30.16	30.49
4772.95	32.18	30.72	38.15	42.44	30.16	30.49
4773.21	32.18	30.71	38.16	42.39	30.16	30.45
4773.47	32.19	30.71	38.16	42.25	30.16	30.45
4773.71	32.19	30.72	38.16	42.22	30.16	30.47
4773.96	32.19	30.72	38.17	42.3	30.16	30.48
4774.22	32.19	30.71	38.21	42.54	30.16	30.48
4774.46	32.19	30.7	38.28	42.8	30.16	30.48
4774.71	32.18	30.71	38.35	42.96	30.16	30.5
4774.95	32.18	30.71	38.43	43.07	30.16	30.49
4775.21	32.18	30.7	38.49	43	30.16	30.47
4775.47	32.18	30.71	38.52	42.84	30.15	30.47
4775.71	32.19	30.7	38.54	42.74	30.15	30.46
4775.96	32.19	30.69	38.57	42.69	30.15	30.45
4776.22	32.19	30.69	38.6	42.66	30.15	30.44
4776.46	32.19	30.69	38.65	42.68	30.15	30.45
4776.71	32.18	30.7	38.69	42.74	30.15	30.47
4776.95	32.18	30.71	38.73	42.77	30.15	30.47
4777.21	32.18	30.7	38.75	42.74	30.15	30.48
4777.46	32.19	30.69	38.77	42.72	30.15	30.49
4777.7	32.19	30.69	38.8	42.73	30.15	30.5
4777.96	32.18	30.7	38.83	42.73	30.15	30.5
4778.22	32.19	30.7	38.87	42.72	30.16	30.5
4778.45	32.19	30.7	38.89	42.72	30.16	30.52
4778.71	32.19	30.69	38.89	42.7	30.16	30.5
4778.97	32.19	30.7	38.87	42.62	30.16	30.48
4779.21	32.19	30.7	38.83	42.55	30.16	30.49
4779.46	32.18	30.69	38.8	42.58	30.16	30.5
4779.7	32.19	30.69	38.81	42.83	30.16	30.49
4779.96	32.19	30.69	38.84	43.09	30.16	30.49
4780.21	32.18	30.69	38.87	43.19	30.16	30.49
4780.45	32.18	30.69	38.91	43.2	30.17	30.48
4780.71	32.17	30.69	38.93	43.1	30.17	30.46
4780.97	32.17	30.69	38.94	42.96	30.17	30.46
4781.21	32.18	30.7	38.95	42.89	30.17	30.48
4781.46	32.18	30.69	38.96	42.89	30.17	30.49
4781.72	32.18	30.68	38.98	42.96	30.17	30.46
4781.96	32.18	30.67	39	43.02	30.16	30.44
4782.21	32.18	30.68	39.02	43.06	30.16	30.45
4782.45	32.18	30.68	39.05	43.08	30.16	30.46
4782.71	32.19	30.68	39.07	43.04	30.15	30.45
4782.96	32.19	30.67	39.06	42.84	30.15	30.48
4783.2	32.18	30.68	39.06	42.64	30.16	30.51
4783.46	32.19	30.68	39.06	42.57	30.16	30.5
4783.72	32.19	30.67	39.05	42.52	30.15	30.46
4783.96	32.18	30.66	39.05	42.49	30.15	30.43
4784.21	32.18	30.66	39.01	42.52	30.14	30.44
4784.46	32.18	30.67	38.98	42.58	30.14	30.45
4784.72	32.18	30.69	38.94	42.6	30.14	30.47
4784.95	32.18	30.68	38.9	42.59	30.14	30.48
4785.21	32.18	30.68	38.86	42.53	30.15	30.49
4785.47	32.18	30.68	38.84	42.51	30.15	30.48
4785.71	32.18	30.68	38.82	42.58	30.14	30.46
4785.96	32.18	30.68	38.8	42.65	30.15	30.49
4786.2	32.18	30.67	38.79	42.73	30.15	30.51
4786.46	32.18	30.67	38.77	42.78	30.15	30.51
4786.71	32.18	30.67	38.75	42.76	30.16	30.51
4786.95	32.17	30.66	38.73	42.73	30.16	30.52
4787.21	32.18	30.66	38.7	42.68	30.16	30.51
4787.47	32.18	30.67	38.7	42.69	30.16	30.51
4787.7	32.18	30.67	38.72	42.77	30.16	30.5
4787.96	32.18	30.68	38.74	42.83	30.16	30.48
4788.2	32.18	30.68	38.76	42.79	30.16	30.47
4788.46	32.18	30.68	38.77	42.71	30.17	30.49
4788.71	32.18	30.68	38.79	42.8	30.17	30.52
4788.95	32.18	30.67	38.83	43.04	30.18	30.52
4789.21	32.18	30.67	38.88	43.25	30.18	30.52
4789.46	32.18	30.67	38.93	43.31	30.18	30.52
4789.7	32.18	30.66	38.97	43.24	30.18	30.49
4789.96	32.18	30.65	39.01	43.12	30.18	30.48
4790.22	32.17	30.65	39.03	43.03	30.18	30.47
4790.46	32.17	30.65	39.06	43.03	30.18	30.47
4790.71	32.17	30.65	39.09	43.16	30.18	30.49
4790.95	32.17	30.66	39.12	43.2	30.18	30.48
4791.21	32.17	30.66	39.13	43.05	30.18	30.47
4791.46	32.18	30.66	39.14	42.87	30.17	30.46
4791.7	32.17	30.66	39.14	42.79	30.17	30.46
4791.96	32.17	30.66	39.16	42.84	30.17	30.47
4792.21	32.18	30.66	39.17	42.95	30.17	30.5
4792.45	32.18	30.66	39.18	43.02	30.17	30.52
4792.71	32.18	30.65	39.2	43.05	30.17	30.51
4792.97	32.18	30.65	39.22	42.97	30.17	30.49
4793.2	32.17	30.65	39.22	42.9	30.17	30.48
4793.46	32.18	30.66	39.2	42.9	30.17	30.48
4793.7	32.18	30.66	39.17	42.89	30.16	30.47
4793.96	32.18	30.66	39.13	42.79	30.16	30.46
4794.21	32.18	30.65	39.1	42.69	30.16	30.44
4794.45	32.17	30.65	39.07	42.71	30.15	30.42
4794.71	32.17	30.65	39.06	42.75	30.15	30.44
4794.96	32.18	30.65	39.03	42.71	30.15	30.45
4795.2	32.18	30.65	38.97	42.51	30.15	30.46
4795.46	32.17	30.66	38.92	42.38	30.15	30.48
4795.72	32.17	30.66	38.9	42.51	30.15	30.48
4795.96	32.17	30.66	38.91	42.8	30.15	30.47
4796.21	32.17	30.66	38.97	43.34	30.15	30.47
4796.45	32.17	30.65	39.03	43.74	30.15	30.46
4796.71	32.17	30.65	39.07	43.67	30.15	30.46
4796.96	32.17	30.65	39.09	43.42	30.14	30.47
4797.2	32.17	30.64	39.08	43.11	30.15	30.49
4797.46	32.18	30.64	39.08	42.95	30.15	30.52
4797.72	32.18	30.65	39.09	42.98	30.15	30.5
4797.96	32.17	30.65	39.1	43.04	30.15	30.48
4798.21	32.18	30.63	39.12	43.1	30.15	30.47
4798.45	32.17	30.63	39.15	43.15	30.15	30.48
4798.71	32.17	30.64	39.18	43.13	30.15	30.48
4798.96	32.17	30.63	39.2	43.05	30.16	30.46
4799.2	32.17	30.64	39.21	42.97	30.16	30.46
4799.46	32.17	30.64	39.23	42.98	30.16	30.48
4799.71	32.17	30.63	39.28	43.06	30.16	30.48
4799.95	32.17	30.63	39.33	43.09	30.16	30.48
4800.21	32.17	30.62	39.35	43.06	30.16	30.49
4800.47	32.17	30.62	39.35	42.97	30.16	30.48
4800.7	32.17	30.62	39.29	42.87	30.16	30.48
4800.96	32.17	30.62	39.23	42.84	30.16	30.49
4801.2	32.18	30.61	39.19	42.91	30.16	30.49
4801.46	32.17	30.61	39.19	43.07	30.16	30.48
4801.71	32.16	30.62	39.22	43.33	30.16	30.46
4801.95	32.17	30.62	39.26	43.51	30.16	30.45
4802.21	32.17	30.62	39.29	43.47	30.16	30.46
4802.46	32.17	30.61	39.31	43.41	30.16	30.48
4802.7	32.17	30.59	39.32	43.29	30.16	30.49
4802.96	32.17	30.6	39.31	43.15	30.15	30.46
4803.22	32.17	30.6	39.31	43.05	30.15	30.43
4803.45	32.17	30.61	39.3	43	30.15	30.46
4803.71	32.18	30.6	39.31	43	30.16	30.5
4803.96	32.17	30.6	39.32	43.1	30.16	30.5
4804.21	32.16	30.61	39.33	43.2	30.16	30.48
4804.46	32.17	30.6	39.34	43.25	30.16	30.48
4804.7	32.17	30.59	39.37	43.33	30.15	30.47
4804.96	32.17	30.6	39.4	43.42	30.15	30.47
4805.21	32.17	30.61	39.44	43.42	30.15	30.47
4805.45	32.17	30.61	39.47	43.32	30.15	30.46
4805.71	32.17	30.61	39.48	43.19	30.15	30.46
4805.97	32.17	30.61	39.46	43.01	30.15	30.47
4806.21	32.16	30.61	39.42	42.92	30.15	30.45
4806.46	32.16	30.61	39.4	43.05	30.15	30.43
4806.7	32.16	30.61	39.4	43.28	30.15	30.46
4806.96	32.16	30.62	39.41	43.48	30.15	30.48
4807.22	32.17	30.61	39.43	43.54	30.15	30.47
4807.45	32.16	30.6	39.45	43.47	30.15	30.45
4807.71	32.16	30.6	39.48	43.4	30.15	30.42
4807.97	32.17	30.6	39.5	43.36	30.14	30.43
4808.2	32.17	30.6	39.51	43.29	30.14	30.46
4808.46	32.17	30.59	39.51	43.21	30.14	30.47
4808.7	32.17	30.58	39.51	43.16	30.14	30.45
4808.96	32.17	30.58	39.5	43.12	30.13	30.44
4809.21	32.17	30.58	39.47	43.06	30.13	30.43
4809.45	32.17	30.58	39.45	43.09	30.13	30.45
4809.71	32.17	30.59	39.44	43.19	30.13	30.48
4809.96	32.17	30.6	39.44	43.22	30.14	30.49
4810.2	32.16	30.6	39.45	43.21	30.14	30.49
4810.46	32.17	30.59	39.48	43.26	30.14	30.46
4810.72	32.16	30.58	39.51	43.36	30.14	30.43
4810.96	32.16	30.58	39.52	43.39	30.14	30.43
4811.21	32.16	30.58	39.51	43.32	30.13	30.45
4811.46	32.17	30.59	39.47	43.06	30.14	30.47
4811.71	32.17	30.59	39.42	42.83	30.14	30.49
4811.96	32.16	30.59	39.38	42.8	30.14	30.46
4812.2	32.16	30.58	39.35	42.89	30.13	30.4
4812.46	32.17	30.57	39.34	43.09	30.13	30.38
4812.71	32.16	30.59	39.37	43.43	30.13	30.41
4812.95	32.16	30.6	39.4	43.62	30.13	30.46
4813.21	32.16	30.59	39.41	43.49	30.13	30.47
4813.47	32.16	30.58	39.42	43.29	30.13	30.48
4813.71	32.16	30.57	39.42	43.15	30.14	30.47
4813.96	32.16	30.57	39.42	43.13	30.13	30.44
4814.2	32.16	30.58	39.42	43.17	30.13	30.42
4814.46	32.17	30.58	39.43	43.25	30.13	30.43
4814.71	32.17	30.57	39.44	43.35	30.12	30.44
4814.95	32.17	30.57	39.46	43.52	30.12	30.43
4815.21	32.16	30.57	39.48	43.68	30.12	30.43
4815.46	32.15	30.56	39.51	43.73	30.12	30.44
4815.7	32.16	30.55	39.54	43.75	30.12	30.45
4815.96	32.16	30.56	39.6	43.72	30.12	30.43
4816.22	32.16	30.56	39.65	43.6	30.11	30.41
4816.46	32.16	30.55	39.68	43.45	30.11	30.42
4816.71	32.16	30.56	39.71	43.35	30.11	30.42
4816.95	32.16	30.57	39.72	43.38	30.12	30.43
4817.21	32.16	30.58	39.71	43.45	30.12	30.45
4817.46	32.16	30.58	39.71	43.49	30.12	30.45
4817.7	32.16	30.57	39.72	43.53	30.12	30.46
4817.96	32.16	30.57	39.74	43.51	30.12	30.45
4818.21	32.15	30.56	39.75	43.42	30.12	30.46
4818.45	32.15	30.57	39.77	43.35	30.12	30.46
4818.71	32.16	30.57	39.78	43.38	30.12	30.44
4818.95	32.17	30.57	39.79	43.45	30.12	30.43
4819.21	32.16	30.56	39.82	43.62	30.12	30.45
4819.46	32.15	30.57	39.82	43.71	30.12	30.48
4819.7	32.15	30.57	39.81	43.66	30.13	30.49
4819.96	32.15	30.57	39.8	43.61	30.13	30.47
4820.21	32.16	30.55	39.79	43.55	30.13	30.43
4820.45	32.16	30.55	39.76	43.41	30.13	30.41
4820.71	32.16	30.57	39.74	43.27	30.13	30.43
4820.97	32.16	30.58	39.73	43.22	30.13	30.46
4821.21	32.16	30.57	39.72	43.22	30.13	30.47
4821.46	32.16	30.57	39.72	43.27	30.13	30.46
4821.7	32.15	30.56	39.71	43.33	30.13	30.45
4821.96	32.15	30.56	39.7	43.37	30.13	30.44
4822.21	32.16	30.56	39.69	43.41	30.13	30.43
4822.45	32.16	30.55	39.69	43.43	30.13	30.42
4822.71	32.16	30.54	39.7	43.45	30.12	30.42
4822.96	32.16	30.54	39.72	43.54	30.12	30.44
4823.2	32.15	30.53	39.74	43.66	30.13	30.46
4823.46	32.15	30.53	39.76	43.76	30.13	30.46
4823.71	32.16	30.54	39.76	43.77	30.13	30.45
4823.95	32.16	30.54	39.76	43.72	30.12	30.43
4824.21	32.15	30.54	39.76	43.69	30.12	30.4
4824.45	32.15	30.54	39.77	43.64	30.11	30.4
4824.7	32.15	30.53	39.76	43.51	30.11	30.4
4824.96	32.16	30.54	39.76	43.36	30.11	30.4
4825.2	32.16	30.54	39.76	43.27	30.11	30.43
4825.46	32.16	30.54	39.76	43.22	30.11	30.44
4825.71	32.16	30.54	39.76	43.2	30.11	30.44
4825.95	32.16	30.53	39.73	43.07	30.11	30.42
4826.21	32.16	30.54	39.7	42.92	30.1	30.42
4826.45	32.16	30.54	39.67	42.91	30.1	30.42
4826.7	32.16	30.55	39.65	43.01	30.1	30.43
4826.96	32.16	30.55	39.64	43.19	30.1	30.43
4827.2	32.15	30.54	39.63	43.29	30.1	30.42
4827.46	32.15	30.53	39.6	43.25	30.1	30.43
4827.71	32.14	30.54	39.57	43.2	30.1	30.43
4827.95	32.15	30.54	39.52	43.16	30.1	30.42
4828.21	32.15	30.53	39.48	43.1	30.1	30.42
4828.46	32.15	30.53	39.43	43.05	30.1	30.4
4828.7	32.15	30.53	39.39	43.05	30.1	30.39
4828.96	32.15	30.52	39.36	43.1	30.1	30.41
4829.2	32.15	30.52	39.36	43.24	30.1	30.41
4829.46	32.15	30.52	39.36	43.38	30.1	30.4
4829.71	32.15	30.52	39.38	43.47	30.09	30.39
4829.95	32.15	30.53	39.41	43.61	30.09	30.39
4830.21	32.16	30.52	39.47	43.84	30.09	30.4
4830.46	32.15	30.52	39.54	43.99	30.09	30.42
4830.7	32.15	30.51	39.61	43.98	30.09	30.43
4830.96	32.15	30.51	39.67	43.92	30.09	30.43
4831.21	32.15	30.52	39.7	43.7	30.09	30.42
4831.45	32.15	30.52	39.71	43.46	30.09	30.41
4831.71	32.15	30.51	39.71	43.36	30.09	30.39
4831.95	32.15	30.52	39.72	43.3	30.09	30.39
4832.2	32.15	30.52	39.72	43.27	30.08	30.4
4832.46	32.15	30.51	39.75	43.37	30.09	30.42
4832.7	32.15	30.51	39.78	43.56	30.09	30.45
4832.96	32.15	30.5	39.84	43.77	30.09	30.43
4833.21	32.15	30.49	39.91	44.01	30.09	30.41
4833.45	32.14	30.49	39.98	44.13	30.09	30.43
4833.71	32.14	30.5	40.02	44.02	30.1	30.46
4833.96	32.15	30.5	40.04	43.82	30.1	30.45
4834.2	32.15	30.49	40.05	43.73	30.1	30.42
4834.46	32.14	30.49	40.06	43.79	30.1	30.42
4834.7	32.15	30.5	40.08	44.04	30.1	30.44
4834.96	32.15	30.5	40.1	44.22	30.1	30.44
4835.21	32.15	30.51	40.11	44.2	30.1	30.42
4835.45	32.15	30.5	40.12	44.08	30.1	30.42
4835.71	32.14	30.5	40.14	43.93	30.1	30.43
4835.97	32.15	30.5	40.17	43.88	30.11	30.44
4836.2	32.15	30.5	40.22	43.96	30.11	30.43
4836.46	32.15	30.5	40.28	44.06	30.11	30.41
4836.7	32.14	30.5	40.33	44.1	30.11	30.42
4836.95	32.14	30.5	40.37	44.06	30.11	30.43
4837.21	32.14	30.49	40.39	43.96	30.11	30.44
4837.45	32.15	30.49	40.38	43.9	30.11	30.44
4837.71	32.15	30.49	40.37	43.89	30.11	30.44
4837.96	32.15	30.48	40.36	43.94	30.12	30.46
4838.2	32.15	30.49	40.36	43.98	30.11	30.46
4838.46	32.15	30.49	40.38	43.98	30.11	30.43
4838.71	32.15	30.49	40.39	43.94	30.12	30.43
4838.95	32.14	30.49	40.4	43.94	30.12	30.43
4839.21	32.14	30.49	40.39	44.05	30.11	30.42
4839.45	32.15	30.49	40.39	44.17	30.11	30.41
4839.7	32.14	30.49	40.39	44.2	30.11	30.42
4839.96	32.14	30.49	40.4	44.12	30.11	30.42
4840.2	32.15	30.48	40.4	43.97	30.11	30.43
4840.46	32.15	30.49	40.4	43.87	30.11	30.43
4840.71	32.14	30.5	40.38	43.83	30.11	30.43
4840.95	32.14	30.5	40.36	43.82	30.11	30.44
4841.21	32.14	30.49	40.35	43.89	30.11	30.44
4841.47	32.14	30.48	40.35	43.97	30.11	30.41
4841.7	32.14	30.47	40.36	44	30.11	30.4
4841.96	32.14	30.48	40.37	43.98	30.11	30.41
4842.2	32.14	30.47	40.36	43.92	30.11	30.43
4842.45	32.14	30.46	40.36	43.88	30.11	30.45
4842.71	32.14	30.46	40.35	43.86	30.11	30.45
4842.95	32.15	30.47	40.34	43.84	30.11	30.45
4843.2	32.15	30.48	40.34	43.87	30.11	30.43
4843.46	32.14	30.48	40.33	43.89	30.11	30.42
4843.71	32.14	30.47	40.31	43.81	30.11	30.4
4843.95	32.14	30.48	40.27	43.66	30.11	30.41
4844.21	32.14	30.48	40.22	43.5	30.11	30.42
4844.46	32.15	30.47	40.17	43.37	30.11	30.42
4844.7	32.14	30.46	40.13	43.31	30.11	30.42
4844.96	32.14	30.46	40.09	43.3	30.1	30.42
4845.2	32.14	30.46	40.05	43.27	30.1	30.4
4845.45	32.14	30.45	40.02	43.25	30.1	30.41
4845.71	32.14	30.45	39.97	43.24	30.1	30.43
4845.95	32.14	30.45	39.91	43.18	30.1	30.42
4846.21	32.15	30.46	39.85	43.11	30.1	30.4
4846.46	32.14	30.46	39.79	43.07	30.1	30.37
4846.7	32.14	30.46	39.74	43.12	30.09	30.36
4846.96	32.15	30.46	39.7	43.22	30.09	30.39
4847.21	32.15	30.47	39.67	43.28	30.09	30.41
4847.45	32.14	30.46	39.64	43.35	30.09	30.4
4847.71	32.14	30.46	39.6	43.38	30.08	30.39
4847.95	32.14	30.45	39.57	43.4	30.08	30.39
4848.2	32.14	30.45	39.55	43.4	30.08	30.4
4848.46	32.14	30.46	39.54	43.4	30.08	30.39
4848.7	32.14	30.46	39.54	43.39	30.08	30.38
4848.96	32.15	30.45	39.53	43.31	30.08	30.37
4849.21	32.15	30.45	39.53	43.26	30.07	30.39
4849.45	32.14	30.46	39.53	43.3	30.07	30.39
4849.71	32.14	30.45	39.54	43.38	30.07	30.36
4849.96	32.14	30.45	39.56	43.49	30.06	30.35
4850.2	32.14	30.44	39.59	43.57	30.06	30.37
4850.46	32.13	30.44	39.62	43.59	30.06	30.37
4850.7	32.13	30.44	39.65	43.6	30.06	30.37
4850.95	32.14	30.45	39.69	43.63	30.06	30.4
4851.21	32.15	30.45	39.74	43.75	30.06	30.41
4851.45	32.15	30.45	39.78	43.88	30.07	30.42
4851.71	32.15	30.44	39.82	43.91	30.07	30.42
4851.96	32.14	30.44	39.85	43.9	30.07	30.4
4852.2	32.13	30.44	39.9	43.99	30.07	30.4
4852.46	32.13	30.45	39.96	44.16	30.07	30.41
4852.7	32.13	30.46	40.02	44.26	30.07	30.42
4852.95	32.13	30.47	40.06	44.19	30.07	30.42
4853.21	32.14	30.46	40.08	43.87	30.07	30.4
4853.46	32.14	30.45	40.1	43.57	30.07	30.37
4853.71	32.13	30.45	40.12	43.56	30.07	30.39
4853.96	32.13	30.45	40.15	43.68	30.07	30.38
4854.21	32.13	30.44	40.18	43.83	30.07	30.36
4854.45	32.13	30.45	40.2	43.9	30.07	30.35
4854.73	32.14	30.44	40.21	43.83	30.07	30.35
4854.96	32.14	30.44	40.21	43.68	30.07	30.36
4855.2	32.14	30.45	40.21	43.54	30.07	30.35
4855.46	32.14	30.45	40.19	43.45	30.06	30.35
4855.7	32.14	30.44	40.17	43.46	30.06	30.36
4855.95	32.13	30.43	40.15	43.55	30.05	30.36
4856.21	32.13	30.43	40.13	43.6	30.05	30.37
4856.45	32.12	30.44	40.1	43.56	30.05	30.38
4856.71	32.12	30.45	40.05	43.4	30.05	30.36
4856.96	32.13	30.44	39.98	43.27	30.04	30.35
4857.2	32.13	30.43	39.92	43.27	30.04	30.37
4857.46	32.13	30.43	39.87	43.34	30.04	30.38
4857.71	32.14	30.43	39.87	43.51	30.04	30.36
4857.95	32.14	30.43	39.88	43.67	30.03	30.34
4858.21	32.14	30.43	39.9	43.75	30.03	30.35
4858.45	32.13	30.44	39.9	43.82	30.04	30.38
4858.7	32.13	30.44	39.9	43.9	30.04	30.38
4858.96	32.13	30.43	39.9	43.89	30.04	30.37
4859.21	32.14	30.43	39.89	43.73	30.04	30.36
4859.45	32.13	30.43	39.88	43.54	30.04	30.35
4859.71	32.13	30.43	39.87	43.4	30.04	30.35
4859.95	32.14	30.42	39.87	43.35	30.04	30.35
4860.2	32.13	30.42	39.86	43.36	30.04	30.35
4860.46	32.13	30.42	39.84	43.32	30.03	30.35
4860.7	32.13	30.42	39.81	43.26	30.03	30.35
4860.96	32.13	30.41	39.78	43.13	30.03	30.34
4861.2	32.13	30.41	39.76	42.97	30.03	30.33
4861.45	32.14	30.41	39.74	42.94	30.03	30.34
4861.71	32.14	30.41	39.73	43.08	30.03	30.34
4861.95	32.13	30.41	39.76	43.46	30.02	30.33
4862.2	32.12	30.41	39.77	43.79	30.02	30.31
4862.46	32.13	30.41	39.78	43.82	30.02	30.31
4862.7	32.13	30.41	39.77	43.73	30.01	30.3
4862.96	32.13	30.41	39.74	43.57	30.01	30.3
4863.21	32.12	30.41	39.7	43.36	30	30.3
4863.45	32.12	30.41	39.66	43.24	30	30.3
4863.71	32.13	30.41	39.64	43.28	30	30.31
4863.95	32.13	30.41	39.64	43.39	29.99	30.3
4864.2	32.13	30.4	39.67	43.61	29.99	30.27
4864.46	32.13	30.41	39.7	43.8	29.98	30.26
4864.7	32.13	30.41	39.73	43.85	29.98	30.3
4864.95	32.13	30.41	39.77	43.88	29.98	30.29
4865.21	32.13	30.4	39.82	43.9	29.97	30.28
4865.45	32.13	30.4	39.88	43.93	29.97	30.29
4865.71	32.13	30.39	39.95	43.95	29.97	30.29
4865.96	32.13	30.38	40.01	43.91	29.97	30.31
4866.2	32.13	30.39	40.05	43.84	29.97	30.33
4866.46	32.13	30.39	40.04	43.67	29.97	30.34
4866.7	32.13	30.4	40.01	43.49	29.97	30.34
4866.95	32.13	30.4	39.99	43.47	29.97	30.35
4867.21	32.13	30.39	39.99	43.55	29.97	30.33
4867.45	32.13	30.39	40.01	43.69	29.97	30.3
4867.7	32.13	30.39	40.05	43.81	29.97	30.28
4867.96	32.13	30.39	40.09	43.88	29.97	30.29
4868.2	32.13	30.39	40.13	43.87	29.97	30.31
4868.45	32.12	30.38	40.15	43.78	29.97	30.31
4868.7	32.12	30.38	40.11	43.48	29.98	30.31
4868.96	32.13	30.39	40.07	43.19	29.98	30.32
4869.2	32.13	30.39	40.02	43.18	29.98	30.3
4869.45	32.12	30.39	39.98	43.27	29.98	30.29
4869.71	32.13	30.38	39.95	43.39	29.98	30.29
4869.95	32.12	30.37	39.93	43.49	29.98	30.29
4870.21	32.12	30.37	39.9	43.56	29.98	30.31
4870.46	32.12	30.38	39.89	43.64	29.98	30.33
4870.7	32.12	30.39	39.89	43.73	29.98	30.35
4870.96	32.12	30.39	39.91	43.85	29.98	30.34
4871.2	32.12	30.39	39.95	43.95	29.98	30.32
4871.45	32.12	30.38	39.98	43.95	29.98	30.31
4871.71	32.13	30.39	39.99	43.87	29.98	30.32
4871.95	32.13	30.39	39.98	43.68	29.98	30.33
4872.2	32.12	30.38	39.95	43.5	29.98	30.32
4872.46	32.12	30.38	39.91	43.41	29.99	30.34
4872.7	32.12	30.39	39.88	43.34	29.99	30.35
4872.96	32.12	30.39	39.86	43.35	29.99	30.33
4873.21	32.12	30.38	39.87	43.4	29.99	30.32
4873.45	32.12	30.37	39.88	43.37	29.99	30.32
4873.71	32.12	30.38	39.88	43.28	29.99	30.33
4873.95	32.12	30.39	39.87	43.14	29.99	30.32
4874.2	32.13	30.38	39.84	43.06	29.99	30.28
4874.46	32.13	30.38	39.82	43.11	29.99	30.25
4874.7	32.12	30.39	39.79	43.22	29.99	30.27
4874.95	32.12	30.39	39.77	43.3	29.99	30.32
4875.21	32.13	30.39	39.74	43.36	29.99	30.33
4875.45	32.13	30.38	39.71	43.39	29.98	30.31
4875.71	32.12	30.38	39.67	43.39	29.98	30.29
4875.96	32.12	30.38	39.64	43.45	29.98	30.29
4876.2	32.12	30.38	39.63	43.54	29.98	30.29
4876.46	32.12	30.37	39.63	43.57	29.98	30.31
4876.7	32.12	30.37	39.64	43.56	29.98	30.34
4876.95	32.12	30.37	39.65	43.58	29.98	30.34
4877.21	32.12	30.37	39.67	43.61	29.98	30.33
4877.45	32.12	30.36	39.69	43.64	29.98	30.33
4877.7	32.12	30.36	39.71	43.64	29.97	30.29
4877.96	32.12	30.35	39.72	43.62	29.97	30.26
4878.2	32.12	30.36	39.75	43.6	29.97	30.28
4878.46	32.12	30.35	39.78	43.57	29.97	30.29
4878.7	32.12	30.34	39.82	43.56	29.97	30.27
4878.95	32.12	30.35	39.84	43.53	29.97	30.29
4879.21	32.12	30.36	39.85	43.5	29.97	30.32
4879.45	32.12	30.35	39.86	43.47	29.97	30.33
4879.7	32.12	30.35	39.87	43.47	29.97	30.31
4879.96	32.12	30.34	39.87	43.46	29.97	30.28
4880.2	32.11	30.35	39.87	43.41	29.97	30.29
4880.45	32.11	30.35	39.86	43.37	29.97	30.28
4880.71	32.11	30.35	39.86	43.46	29.97	30.28
4880.95	32.11	30.36	39.87	43.6	29.97	30.3
4881.21	32.12	30.36	39.87	43.62	29.96	30.29
4881.45	32.12	30.35	39.86	43.55	29.96	30.28
4881.7	32.11	30.34	39.85	43.45	29.96	30.28
4881.96	32.12	30.35	39.84	43.44	29.95	30.26
4882.2	32.12	30.35	39.83	43.49	29.95	30.25
4882.45	32.11	30.35	39.82	43.49	29.95	30.25
4882.71	32.1	30.35	39.81	43.43	29.95	30.26
4882.95	32.1	30.36	39.78	43.31	29.95	30.27
4883.2	32.11	30.34	39.76	43.22	29.95	30.27
4883.46	32.12	30.33	39.74	43.22	29.95	30.27
4883.7	32.12	30.33	39.73	43.25	29.94	30.28
4883.96	32.12	30.33	39.71	43.26	29.94	30.27
4884.2	32.12	30.34	39.71	43.32	29.94	30.26
4884.45	32.11	30.35	39.71	43.44	29.94	30.25
4884.71	32.11	30.35	39.73	43.55	29.93	30.25
4884.95	32.11	30.34	39.74	43.61	29.93	30.25
4885.2	32.11	30.34	39.74	43.6	29.93	30.26
4885.46	32.12	30.33	39.74	43.54	29.93	30.25
4885.7	32.12	30.32	39.72	43.45	29.92	30.24
4885.95	32.11	30.31	39.7	43.3	29.92	30.24
4886.21	32.1	30.31	39.68	43.09	29.92	30.24
4886.45	32.1	30.32	39.64	42.95	29.92	30.24
4886.7	32.12	30.32	39.6	42.93	29.92	30.25
4886.95	32.12	30.32	39.56	42.91	29.92	30.24
4887.2	32.11	30.31	39.53	42.89	29.92	30.25
4887.46	32.12	30.32	39.51	42.89	29.92	30.27
4887.7	32.12	30.32	39.49	42.96	29.92	30.28
4887.95	32.11	30.33	39.49	43.08	29.92	30.29
4888.21	32.11	30.33	39.49	43.24	29.92	30.29
4888.45	32.11	30.33	39.51	43.42	29.92	30.29
4888.71	32.11	30.32	39.51	43.48	29.92	30.28
4888.96	32.11	30.31	39.51	43.41	29.93	30.28
4889.21	32.11	30.31	39.49	43.37	29.93	30.26
4889.46	32.11	30.31	39.48	43.41	29.92	30.23
4889.7	32.11	30.32	39.48	43.49	29.92	30.22
4889.95	32.11	30.33	39.48	43.54	29.92	30.21
4890.21	32.11	30.32	39.49	43.58	29.92	30.24
4890.45	32.11	30.32	39.52	43.6	29.92	30.28
4890.7	32.11	30.32	39.56	43.58	29.93	30.3
4890.96	32.11	30.32	39.59	43.49	29.93	30.29
4891.2	32.11	30.31	39.61	43.32	29.93	30.26
4891.46	32.12	30.31	39.62	43.14	29.93	30.25
4891.7	32.11	30.31	39.64	43.1	29.93	30.27
4891.95	32.11	30.31	39.68	43.3	29.93	30.29
4892.21	32.11	30.31	39.73	43.6	29.93	30.28
4892.45	32.11	30.3	39.78	43.8	29.93	30.28
4892.7	32.1	30.3	39.81	43.87	29.93	30.29
4892.96	32.1	30.3	39.83	43.8	29.93	30.29
4893.2	32.1	30.31	39.83	43.6	29.93	30.29
4893.45	32.11	30.31	39.83	43.39	29.93	30.29
4893.71	32.11	30.31	39.82	43.29	29.94	30.29
4893.95	32.11	30.31	39.81	43.32	29.94	30.29
4894.21	32.1	30.31	39.8	43.32	29.95	30.29
4894.45	32.1	30.31	39.77	43.25	29.95	30.28
4894.7	32.1	30.3	39.74	43.16	29.95	30.26
4894.96	32.11	30.3	39.71	43.12	29.95	30.26
4895.2	32.11	30.29	39.69	43.19	29.94	30.25
4895.45	32.1	30.29	39.69	43.3	29.94	30.23
4895.71	32.1	30.29	39.7	43.41	29.94	30.22
4895.95	32.1	30.29	39.73	43.49	29.94	30.23
4896.2	32.1	30.29	39.75	43.42	29.93	30.23
4896.46	32.11	30.29	39.73	43.24	29.93	30.24
4896.7	32.1	30.29	39.68	43.11	29.93	30.23
4896.96	32.1	30.28	39.63	43.05	29.92	30.22
4897.2	32.1	30.27	39.58	43.09	29.92	30.21
4897.45	32.1	30.27	39.55	43.18	29.91	30.22
4897.71	32.1	30.27	39.53	43.24	29.91	30.24
4897.95	32.1	30.28	39.53	43.25	29.91	30.25
4898.2	32.1	30.28	39.52	43.22	29.91	30.25
4898.46	32.11	30.29	39.52	43.24	29.9	30.24
4898.7	32.11	30.29	39.51	43.26	29.9	30.25
4898.95	32.1	30.28	39.51	43.22	29.9	30.24
4899.21	32.1	30.28	39.51	43.11	29.9	30.23
4899.45	32.1	30.27	39.49	42.93	29.9	30.24
4899.71	32.1	30.27	39.46	42.81	29.9	30.25
4899.95	32.1	30.28	39.42	42.82	29.9	30.26
4900.2	32.1	30.27	39.39	42.86	29.9	30.24
4900.46	32.1	30.27	39.35	42.96	29.9	30.23
4900.7	32.1	30.26	39.34	43.06	29.9	30.23
4900.95	32.1	30.27	39.34	43.13	29.9	30.24
4901.21	32.1	30.27	39.36	43.25	29.9	30.25
4901.45	32.09	30.27	39.39	43.4	29.91	30.25
4901.7	32.1	30.27	39.41	43.5	29.91	30.26
4901.95	32.1	30.27	39.42	43.43	29.91	30.26
4902.2	32.09	30.27	39.41	43.26	29.91	30.26
4902.46	32.1	30.26	39.4	43.13	29.91	30.27
4902.7	32.1	30.27	39.4	43.14	29.91	30.26
4902.95	32.1	30.27	39.41	43.26	29.91	30.23
4903.21	32.1	30.26	39.41	43.34	29.91	30.21
4903.45	32.1	30.26	39.43	43.36	29.91	30.21
4903.7	32.1	30.25	39.43	43.25	29.9	30.19
4903.96	32.1	30.27	39.45	43.09	29.9	30.17
4904.2	32.09	30.27	39.46	43.03	29.9	30.21
4904.45	32.1	30.27	39.48	43.1	29.9	30.24
4904.7	32.1	30.28	39.52	43.28	29.9	30.23
4904.95	32.1	30.27	39.57	43.57	29.9	30.23
4905.21	32.1	30.27	39.61	43.73	29.9	30.25
4905.45	32.09	30.26	39.64	43.65	29.9	30.26
4905.71	32.09	30.26	39.65	43.57	29.9	30.26
4905.96	32.09	30.26	39.65	43.5	29.9	30.25
4906.2	32.09	30.25	39.65	43.49	29.9	30.25
4906.45	32.09	30.26	39.66	43.53	29.9	30.24
4906.71	32.09	30.27	39.69	43.59	29.9	30.24
4906.95	32.09	30.27	39.73	43.66	29.89	30.24
4907.2	32.09	30.27	39.77	43.72	29.9	30.27
4907.45	32.09	30.27	39.79	43.72	29.9	30.29
4907.7	32.1	30.25	39.81	43.64	29.91	30.27
4907.95	32.1	30.25	39.8	43.44	29.91	30.25
4908.21	32.09	30.26	39.79	43.14	29.91	30.23
4908.45	32.09	30.26	39.79	42.99	29.92	30.25
4908.7	32.09	30.26	39.8	43.04	29.92	30.26
4908.95	32.1	30.26	39.8	43.15	29.92	30.25
4909.2	32.1	30.25	39.79	43.23	29.92	30.26
4909.46	32.1	30.25	39.76	43.25	29.92	30.28
4909.7	32.1	30.24	39.73	43.25	29.93	30.3
4909.95	32.09	30.25	39.7	43.27	29.93	30.29
4910.21	32.09	30.26	39.69	43.28	29.93	30.25
4910.45	32.09	30.27	39.66	43.18	29.92	30.22
4910.7	32.1	30.26	39.63	43.01	29.93	30.25
4910.96	32.09	30.25	39.58	42.95	29.93	30.28
4911.2	32.08	30.25	39.54	42.97	29.93	30.28
4911.45	32.09	30.25	39.51	43.12	29.93	30.26
4911.7	32.1	30.25	39.48	43.24	29.93	30.25
4911.95	32.09	30.25	39.45	43.27	29.93	30.25
4912.21	32.08	30.24	39.43	43.3	29.92	30.24
4912.45	32.09	30.24	39.44	43.35	29.92	30.22
4912.7	32.09	30.24	39.47	43.4	29.92	30.22
4912.96	32.09	30.24	39.49	43.34	29.92	30.21
4913.2	32.09	30.24	39.49	43.23	29.92	30.22
4913.45	32.09	30.25	39.49	43.17	29.92	30.25
4913.71	32.08	30.26	39.5	43.26	29.92	30.25
4913.95	32.08	30.25	39.51	43.4	29.91	30.23
4914.2	32.08	30.25	39.53	43.49	29.91	30.23
4914.45	32.09	30.25	39.55	43.53	29.9	30.22
4914.69	32.1	30.24	39.55	43.46	29.91	30.23
4914.95	32.09	30.24	39.58	43.42	29.91	30.24
4915.2	32.08	30.23	39.61	43.44	29.9	30.24
4915.45	32.08	30.24	39.65	43.51	29.9	30.24
4915.7	32.09	30.23	39.69	43.58	29.9	30.25
4915.96	32.09	30.23	39.71	43.53	29.9	30.25
4916.2	32.09	30.23	39.71	43.35	29.9	30.24
4916.45	32.09	30.23	39.7	43.2	29.9	30.25
4916.69	32.09	30.23	39.69	43.14	29.9	30.22
4916.95	32.09	30.24	39.7	43.32	29.9	30.21
4917.21	32.09	30.23	39.71	43.59	29.9	30.23
4917.45	32.08	30.24	39.76	43.81	29.9	30.25
4917.7	32.08	30.24	39.82	44.01	29.91	30.28
4917.96	32.07	30.23	39.88	44.12	29.91	30.29
4918.2	32.08	30.23	39.91	43.97	29.91	30.26
4918.45	32.08	30.23	39.93	43.7	29.91	30.23
4918.71	32.08	30.23	39.92	43.54	29.91	30.22
4918.95	32.08	30.22	39.92	43.47	29.91	30.22
4919.2	32.08	30.22	39.93	43.5	29.91	30.23
4919.44	32.09	30.22	39.94	43.54	29.91	30.24
4919.7	32.08	30.22	39.93	43.48	29.91	30.25
4919.95	32.08	30.21	39.92	43.4	29.91	30.23
4920.2	32.08	30.22	39.92	43.46	29.91	30.23
4920.45	32.08	30.22	39.92	43.54	29.91	30.24
4920.71	32.08	30.22	39.94	43.51	29.91	30.23
4920.95	32.08	30.22	39.95	43.43	29.9	30.21
4921.2	32.08	30.21	39.96	43.33	29.9	30.2
4921.46	32.08	30.2	39.95	43.27	29.9	30.22
4921.7	32.08	30.21	39.92	43.3	29.9	30.23
4921.95	32.08	30.21	39.89	43.36	29.9	30.24
4922.2	32.09	30.21	39.85	43.48	29.9	30.24
4922.45	32.09	30.21	39.84	43.73	29.9	30.25
4922.7	32.08	30.22	39.85	43.93	29.9	30.24
4922.95	32.08	30.21	39.86	43.9	29.9	30.22
4923.2	32.08	30.21	39.87	43.71	29.9	30.22
4923.46	32.09	30.21	39.86	43.43	29.9	30.24
4923.7	32.09	30.21	39.81	43.07	29.9	30.25
4923.96	32.08	30.21	39.77	42.91	29.9	30.24
4924.21	32.07	30.21	39.76	43.05	29.9	30.24
4924.45	32.08	30.21	39.76	43.31	29.9	30.25
4924.71	32.08	30.21	39.77	43.56	29.9	30.25
4924.94	32.08	30.21	39.77	43.61	29.9	30.25
4925.2	32.07	30.2	39.77	43.5	29.9	30.24
4925.46	32.08	30.21	39.77	43.41	29.9	30.23
4925.7	32.08	30.2	39.77	43.32	29.9	30.21
4925.95	32.08	30.19	39.76	43.23	29.9	30.19
4926.21	32.08	30.2	39.76	43.21	29.9	30.2
4926.45	32.08	30.2	39.76	43.3	29.9	30.21
4926.7	32.07	30.2	39.75	43.43	29.89	30.21
4926.94	32.08	30.21	39.73	43.5	29.89	30.22
4927.2	32.08	30.22	39.69	43.48	29.9	30.25
4927.45	32.08	30.21	39.66	43.43	29.9	30.26
4927.7	32.08	30.2	39.65	43.38	29.9	30.26
4927.95	32.07	30.19	39.66	43.38	29.9	30.24
4928.21	32.08	30.2	39.69	43.41	29.9	30.22
4928.45	32.08	30.21	39.72	43.38	29.9	30.24
4928.7	32.08	30.22	39.73	43.35	29.9	30.26
4928.96	32.08	30.21	39.73	43.39	29.9	30.25
4929.2	32.08	30.2	39.71	43.42	29.89	30.21
4929.45	32.08	30.2	39.7	43.35	29.89	30.19
4929.69	32.08	30.2	39.67	43.19	29.89	30.17
4929.95	32.07	30.19	39.64	43	29.88	30.17
4930.2	32.07	30.18	39.6	42.81	29.88	30.17
4930.45	32.08	30.18	39.57	42.69	29.88	30.17
4930.7	32.08	30.18	39.53	42.66	29.88	30.17
4930.96	32.08	30.19	39.49	42.69	29.88	30.18
4931.2	32.08	30.19	39.45	42.84	29.87	30.18
4931.46	32.08	30.19	39.42	42.96	29.87	30.14
4931.7	32.08	30.18	39.39	42.99	29.86	30.1
4931.95	32.08	30.17	39.37	43.07	29.85	30.12
4932.21	32.08	30.17	39.36	43.19	29.84	30.14
4932.45	32.07	30.17	39.36	43.31	29.84	30.15
4932.7	32.07	30.17	39.36	43.36	29.83	30.13
4932.94	32.07	30.17	39.35	43.28	29.82	30.12
4933.2	32.08	30.18	39.33	43.16	29.81	30.14
4933.45	32.08	30.19	39.32	43.13	29.81	30.16
4933.71	32.08	30.19	39.32	43.3	29.81	30.18
4933.95	32.08	30.19	39.34	43.54	29.81	30.18
4934.2	32.07	30.19	39.38	43.66	29.81	30.17
4934.46	32.07	30.17	39.41	43.52	29.81	30.15
4934.7	32.07	30.16	39.44	43.29	29.81	30.14
4934.95	32.08	30.16	39.48	43.19	29.81	30.16
4935.19	32.07	30.17	39.5	43.1	29.81	30.2
4935.45	32.07	30.17	39.52	43	29.81	30.21
4935.7	32.07	30.17	39.52	42.93	29.81	30.19
4935.94	32.07	30.17	39.52	42.94	29.82	30.19
4936.21	32.08	30.18	39.53	43.06	29.82	30.2
4936.46	32.08	30.19	39.53	43.18	29.83	30.19
4936.7	32.08	30.18	39.53	43.26	29.83	30.17
4936.95	32.07	30.16	39.53	43.27	29.83	30.15
4937.19	32.07	30.16	39.52	43.23	29.83	30.15
4937.45	32.08	30.17	39.52	43.2	29.83	30.17
4937.7	32.08	30.18	39.52	43.18	29.83	30.18
4937.94	32.07	30.18	39.5	42.99	29.84	30.18
4938.2	32.07	30.18	39.45	42.77	29.83	30.17
4938.46	32.07	30.18	39.38	42.68	29.83	30.16
4938.7	32.07	30.17	39.31	42.64	29.83	30.15
4938.95	32.08	30.18	39.25	42.5	29.83	30.17
4939.21	32.08	30.18	39.19	42.36	29.84	30.2
4939.45	32.08	30.17	39.13	42.34	29.84	30.2
4939.7	32.07	30.16	39.09	42.38	29.84	30.17
4939.94	32.07	30.15	39.07	42.54	29.83	30.14
4940.2	32.07	30.15	39.07	42.76	29.83	30.14
4940.45	32.07	30.15	39.07	42.96	29.83	30.15
4940.69	32.06	30.15	39.08	43.16	29.82	30.16
4940.95	32.06	30.16	39.09	43.31	29.82	30.15
4941.21	32.06	30.16	39.08	43.2	29.82	30.16
4941.44	32.07	30.17	39.04	42.88	29.83	30.18
4941.7	32.07	30.17	38.99	42.6	29.82	30.16
4941.96	32.06	30.17	38.94	42.46	29.82	30.17
4942.2	32.06	30.17	38.92	42.6	29.83	30.19
4942.45	32.07	30.16	38.93	42.87	29.83	30.19
4942.69	32.08	30.16	38.95	43.03	29.83	30.19
4942.95	32.07	30.16	38.98	43.09	29.83	30.18
4943.2	32.07	30.15	39.01	43.1	29.83	30.17
4943.45	32.07	30.15	39.06	43.11	29.83	30.17
4943.7	32.06	30.15	39.11	43.09	29.82	30.15
4943.94	32.07	30.15	39.16	43.03	29.82	30.14
4944.2	32.07	30.15	39.2	43	29.82	30.14
4944.45	32.07	30.15	39.23	43.13	29.82	30.15
4944.7	32.06	30.16	39.27	43.29	29.82	30.14
4944.95	32.06	30.16	39.29	43.35	29.82	30.12
4945.21	32.07	30.16	39.3	43.39	29.82	30.13
4945.45	32.07	30.17	39.3	43.43	29.82	30.14
4945.7	32.06	30.17	39.33	43.44	29.82	30.14
4945.94	32.06	30.17	39.37	43.42	29.82	30.17
4946.2	32.06	30.16	39.44	43.42	29.82	30.18
4946.45	32.06	30.16	39.5	43.43	29.82	30.17
4946.7	32.06	30.16	39.55	43.44	29.81	30.15
4946.95	32.06	30.15	39.58	43.47	29.81	30.11
4947.21	32.06	30.14	39.61	43.53	29.8	30.11
4947.45	32.06	30.14	39.65	43.6	29.8	30.12
4947.7	32.06	30.15	39.68	43.61	29.8	30.14
4947.96	32.05	30.15	39.7	43.51	29.8	30.15
4948.2	32.06	30.15	39.71	43.31	29.8	30.15
4948.45	32.06	30.15	39.71	43.07	29.8	30.15
4948.7	32.05	30.16	39.69	42.87	29.8	30.14
4948.95	32.05	30.16	39.66	42.74	29.79	30.13
4949.2	32.06	30.15	39.61	42.69	29.79	30.12
4949.46	32.07	30.14	39.57	42.72	29.79	30.1
4949.7	32.07	30.15	39.54	42.85	29.79	30.1
4949.95	32.06	30.16	39.53	43.11	29.79	30.11
4950.19	32.06	30.16	39.52	43.26	29.78	30.1
4950.45	32.06	30.16	39.5	43.15	29.78	30.1
4950.7	32.05	30.15	39.46	43	29.77	30.09
4950.95	32.06	30.14	39.44	42.99	29.77	30.1
4951.2	32.06	30.14	39.42	43.07	29.77	30.12
4951.45	32.06	30.14	39.39	43.12	29.77	30.11
4951.7	32.06	30.13	39.36	43.13	29.77	30.1
4951.95	32.06	30.13	39.33	43.14	29.77	30.1
4952.21	32.06	30.13	39.29	43.07	29.76	30.07
4952.45	32.06	30.12	39.26	42.93	29.75	30.05
4952.7	32.06	30.13	39.23	42.83	29.75	30.06
4952.94	32.06	30.13	39.21	42.74	29.75	30.1
4953.2	32.06	30.14	39.2	42.66	29.75	30.13
4953.45	32.06	30.13	39.2	42.67	29.75	30.16
4953.7	32.05	30.13	39.22	42.79	29.75	30.14
4953.95	32.06	30.14	39.24	42.97	29.75	30.11
4954.21	32.06	30.13	39.25	43.12	29.75	30.12
4954.44	32.06	30.12	39.25	43.2	29.75	30.11
4954.7	32.06	30.12	39.25	43.21	29.75	30.08
4954.95	32.05	30.12	39.25	43.14	29.75	30.09
4955.19	32.05	30.12	39.25	43.05	29.75	30.1
4955.45	32.06	30.11	39.26	43.08	29.75	30.09
4955.7	32.06	30.11	39.26	43.14	29.75	30.08
4955.94	32.06	30.12	39.26	43.12	29.75	30.08
4956.2	32.06	30.11	39.25	43.05	29.75	30.07
4956.45	32.06	30.11	39.23	42.93	29.74	30.06
4956.7	32.06	30.11	39.22	42.85	29.75	30.07
4956.95	32.06	30.11	39.22	42.85	29.75	30.08
4957.21	32.05	30.11	39.22	42.84	29.75	30.09
4957.45	32.05	30.12	39.23	42.79	29.75	30.1
4957.7	32.06	30.12	39.23	42.71	29.74	30.1
4957.94	32.06	30.12	39.22	42.62	29.74	30.08
4958.2	32.05	30.11	39.21	42.6	29.74	30.08
4958.45	32.05	30.11	39.18	42.65	29.73	30.09
4958.69	32.05	30.11	39.16	42.75	29.73	30.06
4958.95	32.05	30.1	39.13	42.83	29.73	30.05
4959.21	32.05	30.09	39.12	42.89	29.73	30.08
4959.45	32.05	30.09	39.11	42.98	29.73	30.08
4959.7	32.04	30.09	39.11	43.01	29.73	30.07
4959.94	32.04	30.09	39.09	42.94	29.73	30.08
4960.2	32.05	30.09	39.08	42.9	29.73	30.08
4960.45	32.06	30.1	39.07	42.96	29.73	30.07
4960.7	32.05	30.1	39.08	43.08	29.73	30.07
4960.96	32.04	30.1	39.12	43.27	29.73	30.07
4961.21	32.04	30.1	39.15	43.38	29.73	30.07
4961.45	32.05	30.11	39.18	43.35	29.73	30.07
4961.7	32.05	30.1	39.21	43.27	29.72	30.07
4961.94	32.05	30.1	39.22	43.04	29.72	30.08
4962.2	32.05	30.1	39.23	42.86	29.73	30.11
4962.45	32.06	30.1	39.25	42.89	29.73	30.11
4962.7	32.06	30.09	39.29	43.02	29.73	30.08
4962.95	32.05	30.09	39.33	43.21	29.72	30.06
4963.2	32.05	30.1	39.36	43.29	29.73	30.08
4963.45	32.05	30.09	39.38	43.22	29.73	30.12
4963.7	32.05	30.09	39.4	43.16	29.73	30.11
4963.94	32.06	30.09	39.41	43.17	29.73	30.09
4964.2	32.06	30.09	39.44	43.31	29.74	30.08
4964.45	32.05	30.1	39.48	43.45	29.74	30.1
4964.69	32.05	30.1	39.51	43.46	29.74	30.09
4964.96	32.05	30.1	39.54	43.43	29.74	30.07
4965.2	32.05	30.1	39.54	43.28	29.74	30.08
4965.45	32.05	30.1	39.51	43.08	29.73	30.06
4965.69	32.04	30.1	39.49	42.99	29.73	30.03
4965.95	32.04	30.1	39.47	43	29.73	30.05
4966.2	32.03	30.09	39.46	43.07	29.73	30.06
4966.45	32.03	30.09	39.48	43.16	29.73	30.05
4966.69	32.04	30.09	39.51	43.22	29.73	30.07
4966.95	32.05	30.09	39.53	43.21	29.73	30.09
4967.2	32.04	30.09	39.53	43.15	29.73	30.11
4967.45	32.04	30.1	39.49	42.97	29.73	30.1
4967.7	32.05	30.1	39.46	42.8	29.73	30.08
4967.96	32.04	30.1	39.44	42.79	29.73	30.08
4968.19	32.05	30.1	39.42	42.88	29.73	30.09
4968.45	32.05	30.1	39.42	43.06	29.73	30.1
4968.7	32.05	30.11	39.41	43.26	29.73	30.09
4968.94	32.05	30.1	39.4	43.3	29.73	30.09
4969.2	32.05	30.09	39.38	43.21	29.73	30.08
4969.45	32.05	30.09	39.36	43.15	29.73	30.07
4969.7	32.05	30.09	39.38	43.25	29.73	30.08
4969.95	32.04	30.07	39.4	43.38	29.73	30.08
4970.19	32.04	30.06	39.43	43.34	29.73	30.08
4970.45	32.05	30.07	39.44	43.24	29.73	30.07
4970.7	32.05	30.08	39.44	43.17	29.73	30.05
4970.94	32.04	30.09	39.44	43.16	29.73	30.06
4971.2	32.04	30.09	39.44	43.21	29.73	30.1
4971.45	32.05	30.08	39.44	43.25	29.73	30.11
4971.69	32.05	30.08	39.45	43.23	29.73	30.11
4971.95	32.04	30.07	39.45	43.01	29.74	30.12
4972.21	32.04	30.08	39.44	42.75	29.73	30.09
4972.44	32.04	30.09	39.43	42.64	29.73	30.06
4972.7	32.05	30.09	39.42	42.68	29.73	30.06
4972.94	32.04	30.09	39.42	43.01	29.73	30.06
4973.2	32.04	30.09	39.43	43.39	29.73	30.05
4973.45	32.04	30.08	39.45	43.49	29.72	30.02
4973.69	32.04	30.08	39.45	43.36	29.72	30.03
4973.95	32.04	30.09	39.44	43.09	29.72	30.05
4974.2	32.04	30.1	39.39	42.79	29.72	30.06
4974.44	32.04	30.09	39.35	42.68	29.72	30.06
4974.7	32.04	30.08	39.32	42.83	29.72	30.06
4974.96	32.04	30.07	39.32	43.04	29.71	30.05
4975.2	32.04	30.08	39.33	43.22	29.71	30.03
4975.45	32.04	30.08	39.33	43.19	29.71	30.03
4975.69	32.04	30.07	39.29	42.94	29.7	30.02
4975.95	32.04	30.07	39.24	42.61	29.7	30.01
4976.2	32.04	30.07	39.18	42.37	29.69	30.04
4976.44	32.04	30.07	39.15	42.37	29.69	30.05
4976.7	32.04	30.07	39.15	42.51	29.69	30.03
4976.96	32.05	30.07	39.15	42.62	29.69	30.03
4977.2	32.05	30.07	39.15	42.67	29.69	30.05
4977.45	32.04	30.08	39.1	42.6	29.69	30.07
4977.69	32.04	30.09	39.03	42.53	29.69	30.07
4977.95	32.04	30.1	38.97	42.52	29.69	30.08
4978.2	32.04	30.09	38.92	42.51	29.69	30.08
4978.44	32.04	30.09	38.89	42.52	29.69	30.06
4978.7	32.04	30.09	38.89	42.55	29.7	30.07
4978.95	32.04	30.1	38.88	42.62	29.7	30.09
4979.2	32.04	30.1	38.87	42.72	29.7	30.08
4979.45	32.03	30.09	38.85	42.8	29.7	30.07
4979.7	32.04	30.09	38.83	42.88	29.7	30.09
4979.95	32.04	30.08	38.82	42.93	29.71	30.09
4980.2	32.04	30.09	38.83	42.95	29.71	30.1
4980.44	32.04	30.09	38.86	42.95	29.72	30.11
4980.7	32.04	30.1	38.9	42.91	29.72	30.1
4980.95	32.04	30.1	38.93	42.87	29.73	30.12
4981.19	32.03	30.09	38.94	42.85	29.73	30.13
4981.45	32.03	30.08	38.95	42.81	29.74	30.1
4981.7	32.04	30.09	38.95	42.68	29.74	30.1
4981.94	32.04	30.1	38.94	42.55	29.74	30.11
4982.2	32.04	30.1	38.95	42.55	29.75	30.12
4982.45	32.04	30.09	38.97	42.68	29.75	30.13
4982.7	32.03	30.09	39	42.89	29.75	30.13
4982.95	32.04	30.1	39.05	43.14	29.76	30.12
4983.2	32.04	30.1	39.09	43.26	29.76	30.09
4983.45	32.03	30.09	39.13	43.2	29.76	30.08
4983.7	32.03	30.09	39.15	43.15	29.76	30.09
4983.94	32.03	30.1	39.17	43.1	29.76	30.1
4984.2	32.04	30.11	39.18	43.07	29.76	30.1
4984.45	32.03	30.11	39.18	43.07	29.76	30.1
4984.69	32.03	30.1	39.19	43.07	29.76	30.09
4984.95	32.03	30.1	39.2	43.06	29.76	30.09
4985.2	32.04	30.11	39.2	43.01	29.76	30.09
4985.44	32.03	30.1	39.21	42.96	29.75	30.08
4985.7	32.03	30.09	39.21	42.92	29.75	30.08
4985.95	32.03	30.09	39.21	42.83	29.75	30.09
4986.2	32.04	30.09	39.21	42.67	29.75	30.07
4986.45	32.04	30.1	39.22	42.58	29.74	30.06
4986.7	32.04	30.11	39.23	42.65	29.74	30.09
4986.95	32.03	30.11	39.23	42.74	29.74	30.09
4987.19	32.03	30.11	39.21	42.78	29.74	30.07
4987.45	32.04	30.11	39.17	42.72	29.73	30.05
4987.7	32.04	30.11	39.13	42.64	29.73	30.04
4987.94	32.03	30.12	39.09	42.63	29.73	30.05
4988.2	32.02	30.12	39.08	42.79	29.73	30.08
4988.45	32.02	30.13	39.11	43.24	29.73	30.09
4988.69	32.03	30.13	39.15	43.59	29.73	30.08
4988.95	32.03	30.12	39.18	43.58	29.73	30.1
4989.2	32.03	30.12	39.2	43.48	29.73	30.11
4989.45	32.03	30.12	39.19	43.18	29.73	30.1
4989.7	32.03	30.13	39.18	42.85	29.73	30.08
4989.94	32.04	30.13	39.16	42.71	29.73	30.09
4990.2	32.03	30.12	39.15	42.7	29.73	30.09
4990.45	32.03	30.12	39.15	42.77	29.73	30.09
4990.69	32.03	30.11	39.17	42.86	29.73	30.08
4990.95	32.04	30.11	39.19	42.86	29.73	30.08
4991.2	32.04	30.12	39.19	42.79	29.73	30.11
4991.44	32.03	30.13	39.19	42.73	29.73	30.12
4991.7	32.03	30.13	39.19	42.75	29.74	30.1
4991.94	32.04	30.13	39.2	42.85	29.74	30.09
4992.2	32.04	30.13	39.23	42.94	29.74	30.09
4992.45	32.02	30.13	39.25	43.01	29.74	30.1
4992.69	32.02	30.14	39.26	43.06	29.74	30.11
4992.95	32.03	30.13	39.22	43	29.75	30.1
4993.2	32.03	30.13	39.17	42.88	29.74	30.07
4993.44	32.03	30.14	39.11	42.76	29.74	30.06
4993.7	32.04	30.15	39.07	42.75	29.74	30.08
4993.95	32.04	30.15	39.08	42.92	29.74	30.12
4994.2	32.04	30.14	39.1	43.08	29.75	30.13
4994.45	32.03	30.13	39.13	43.1	29.75	30.1
4994.69	32.03	30.12	39.14	43.03	29.75	30.09
4994.95	32.03	30.13	39.13	42.76	29.75	30.1
4995.2	32.04	30.15	39.1	42.49	29.75	30.1
4995.44	32.04	30.14	39.07	42.46	29.75	30.1
4995.7	32.04	30.13	39.06	42.56	29.75	30.11
4995.95	32.04	30.14	39.07	42.69	29.75	30.12
4996.19	32.04	30.15	39.06	42.75	29.75	30.13
4996.45	32.03	30.15	39.05	42.69	29.76	30.14
4996.7	32.03	30.16	39.02	42.6	29.76	30.14
4996.94	32.03	30.16	38.98	42.54	29.76	30.14
4997.2	32.03	30.16	38.97	42.7	29.76	30.14
4997.44	32.04	30.16	38.98	42.96	29.77	30.15
4997.7	32.03	30.15	39	43.08	29.77	30.14
4997.95	32.03	30.15	39.03	43.13	29.78	30.14
4998.19	32.04	30.15	39.04	43.08	29.78	30.14
4998.45	32.03	30.15	39.03	42.98	29.78	30.13
4998.7	32.03	30.16	39.02	42.94	29.78	30.1
4998.94	32.04	30.16	39.02	42.97	29.78	30.13
4999.2	32.04	30.16	39.02	43.04	29.78	30.15
4999.45	32.03	30.16	39.06	43.12	29.79	30.17
4999.69	32.03	30.16	39.11	43.19	29.79	30.19
4999.95	32.03	30.16	39.16	43.23	29.8	30.18
5000.19	32.03	30.17	39.21	43.3	29.8	30.18
5000.45	32.03	30.18	39.26	43.43	29.81	30.18
5000.7	32.03	30.17	39.32	43.55	29.81	30.16
5000.94	32.04	30.17	39.38	43.62	29.81	30.17
5001.2	32.03	30.16	39.46	43.68	29.81	30.19
5001.45	32.03	30.16	39.54	43.7	29.81	30.17
5001.69	32.03	30.17	39.59	43.65	29.81	30.15
5001.95	32.03	30.18	39.62	43.56	29.81	30.13
5002.19	32.03	30.18	39.64	43.49	29.81	30.11
5002.44	32.03	30.19	39.67	43.5	29.81	30.11
5002.7	32.03	30.19	39.7	43.54	29.81	30.13
5002.94	32.03	30.18	39.75	43.58	29.81	30.13
5003.2	32.03	30.18	39.79	43.63	29.81	30.16
5003.45	32.03	30.19	39.85	43.73	29.82	30.18
5003.69	32.03	30.19	39.91	43.89	29.82	30.18
5003.95	32.03	30.19	39.96	44.01	29.82	30.19
5004.2	32.02	30.19	40.02	44.03	29.82	30.18
5004.44	32.02	30.18	40.07	44	29.81	30.16
5004.7	32.03	30.17	40.1	43.94	29.81	30.14
5004.94	32.03	30.18	40.11	43.77	29.81	30.15
5005.2	32.03	30.18	40.11	43.59	29.81	30.17
5005.45	32.03	30.18	40.1	43.5	29.81	30.18
5005.69	32.04	30.18	40.08	43.45	29.81	30.19
5005.94	32.03	30.19	40.06	43.41	29.82	30.19
5006.2	32.03	30.19	40.04	43.36	29.82	30.18
5006.44	32.04	30.19	40.02	43.3	29.82	30.17
5006.7	32.03	30.2	40.01	43.25	29.82	30.17
5006.94	32.03	30.2	39.98	43.17	29.83	30.17
5007.2	32.03	30.19	39.95	43.1	29.83	30.16
5007.44	32.03	30.19	39.91	43.06	29.83	30.16
5007.7	32.03	30.18	39.86	43.01	29.83	30.15
5007.95	32.03	30.17	39.81	42.98	29.82	30.13
5008.19	32.03	30.19	39.76	43.1	29.82	30.13
5008.45	32.03	30.2	39.71	43.29	29.82	30.15
5008.7	32.03	30.2	39.67	43.39	29.82	30.15
5008.95	32.03	30.21	39.63	43.39	29.82	30.18
5009.2	32.03	30.2	39.58	43.26	29.83	30.2
5009.44	32.03	30.2	39.55	43.15	29.83	30.21
5009.69	32.03	30.2	39.52	43.14	29.83	30.21
5009.95	32.03	30.19	39.51	43.22	29.83	30.2
5010.19	32.03	30.19	39.51	43.38	29.83	30.17
5010.45	32.03	30.2	39.53	43.54	29.82	30.15
5010.7	32.03	30.2	39.55	43.6	29.82	30.16
5010.94	32.03	30.19	39.57	43.61	29.82	30.16
5011.2	32.04	30.2	39.59	43.6	29.82	30.16
5011.45	32.04	30.21	39.6	43.44	29.82	30.17
5011.69	32.04	30.21	39.6	43.19	29.83	30.18
5011.95	32.03	30.21	39.6	43.02	29.83	30.18
5012.19	32.03	30.21	39.59	42.92	29.83	30.18
5012.45	32.04	30.22	39.58	42.88	29.83	30.18
5012.7	32.04	30.22	39.56	42.85	29.84	30.19
5012.94	32.04	30.22	39.52	42.81	29.84	30.19
5013.2	32.04	30.21	39.48	42.79	29.84	30.18
5013.45	32.04	30.22	39.43	42.76	29.84	30.16
5013.69	32.03	30.22	39.4	42.7	29.83	30.14
5013.95	32.03	30.22	39.37	42.67	29.83	30.17
5014.19	32.03	30.22	39.34	42.72	29.83	30.18
5014.44	32.03	30.23	39.32	42.81	29.83	30.18
5014.7	32.03	30.24	39.28	42.88	29.83	30.21
5014.94	32.03	30.24	39.23	42.89	29.83	30.2
5015.19	32.04	30.22	39.18	42.9	29.84	30.19
5015.45	32.03	30.22	39.14	42.93	29.84	30.2
5015.69	32.03	30.23	39.1	42.98	29.84	30.22
5015.95	32.03	30.24	39.1	43.15	29.84	30.22
5016.2	32.03	30.24	39.12	43.37	29.85	30.21
5016.44	32.03	30.25	39.17	43.54	29.85	30.21
5016.7	32.02	30.25	39.23	43.7	29.85	30.22
5016.94	32.02	30.25	39.3	43.86	29.85	30.23
5017.19	32.03	30.25	39.37	43.92	29.86	30.25
5017.45	32.03	30.25	39.43	43.8	29.86	30.25
5017.69	32.03	30.25	39.48	43.63	29.86	30.23
5017.94	32.03	30.24	39.55	43.68	29.87	30.21
5018.2	32.03	30.25	39.64	43.91	29.87	30.21
5018.44	32.03	30.25	39.74	44.09	29.87	30.19
5018.7	32.03	30.25	39.83	44.18	29.87	30.18
5018.95	32.03	30.26	39.92	44.16	29.87	30.18
5019.2	32.03	30.25	39.97	43.95	29.87	30.18
5019.45	32.03	30.25	40.02	43.7	29.87	30.18
5019.69	32.04	30.25	40.07	43.6	29.87	30.18
5019.94	32.04	30.25	40.11	43.54	29.87	30.2
5020.2	32.04	30.25	40.14	43.5	29.87	30.2
5020.44	32.04	30.24	40.15	43.51	29.86	30.19
5020.69	32.04	30.24	40.16	43.56	29.86	30.18
5020.95	32.04	30.24	40.17	43.65	29.86	30.2
5021.19	32.03	30.24	40.16	43.67	29.86	30.22
5021.45	32.03	30.24	40.13	43.61	29.86	30.19
5021.69	32.03	30.24	40.11	43.52	29.85	30.17
5021.94	32.03	30.25	40.08	43.4	29.85	30.19
5022.2	32.03	30.26	40.06	43.31	29.85	30.19
5022.44	32.03	30.25	40.03	43.29	29.85	30.19
5022.7	32.03	30.26	39.98	43.32	29.85	30.2
5022.95	32.04	30.26	39.93	43.33	29.85	30.22
5023.19	32.04	30.26	39.87	43.34	29.85	30.21
5023.45	32.04	30.25	39.82	43.37	29.85	30.21
5023.7	32.04	30.25	39.8	43.41	29.86	30.21
5023.94	32.04	30.25	39.78	43.4	29.86	30.21
5024.2	32.04	30.25	39.76	43.33	29.86	30.2
5024.44	32.04	30.25	39.74	43.18	29.86	30.21
5024.69	32.04	30.25	39.69	42.96	29.86	30.22
5024.95	32.03	30.25	39.64	42.83	29.86	30.21
5025.19	32.03	30.27	39.6	42.89	29.86	30.19
5025.43	32.04	30.27	39.56	43.05	29.86	30.19
5025.7	32.04	30.27	39.56	43.36	29.86	30.19
5025.93	32.03	30.27	39.57	43.65	29.86	30.2
5026.2	32.03	30.27	39.59	43.78	29.86	30.21
5026.45	32.04	30.27	39.63	43.85	29.86	30.21
5026.68	32.04	30.27	39.66	43.79	29.86	30.2
5026.93	32.03	30.27	39.68	43.68	29.87	30.21
5027.18	32.03	30.28	39.69	43.56	29.87	30.24
5027.44	32.03	30.28	39.69	43.43	29.87	30.24
5027.7	32.04	30.29	39.69	43.35	29.87	30.22
5027.93	32.04	30.29	39.68	43.31	29.87	30.25
5028.19	32.03	30.28	39.67	43.25	29.88	30.26
5028.45	32.04	30.28	39.65	43.15	29.88	30.23
5028.69	32.04	30.28	39.64	43.11	29.88	30.21
5028.95	32.04	30.28	39.66	43.26	29.88	30.21
5029.2	32.03	30.29	39.71	43.5	29.88	30.23
5029.44	32.03	30.29	39.77	43.68	29.88	30.24
5029.69	32.03	30.29	39.83	43.8	29.88	30.24
5029.94	32.03	30.28	39.87	43.83	29.89	30.22
5030.2	32.04	30.28	39.88	43.7	29.89	30.2
5030.45	32.04	30.27	39.85	43.5	29.89	30.22
5030.69	32.04	30.26	39.82	43.41	29.89	30.24
5030.94	32.03	30.27	39.8	43.41	29.89	30.23
5031.2	32.03	30.28	39.79	43.54	29.89	30.24
5031.44	32.03	30.29	39.79	43.65	29.9	30.25
5031.7	32.03	30.3	39.8	43.63	29.9	30.26
5031.94	32.03	30.3	39.81	43.6	29.9	30.28
5032.19	32.03	30.3	39.85	43.72	29.9	30.28
5032.45	32.03	30.3	39.89	43.9	29.9	30.26
5032.68	32.04	30.3	39.94	43.97	29.9	30.25
5032.94	32.04	30.3	40	43.93	29.91	30.25
5033.2	32.04	30.3	40.03	43.76	29.91	30.26
5033.44	32.04	30.3	40.01	43.38	29.91	30.26
5033.69	32.04	30.29	39.97	43.06	29.91	30.27
5033.94	32.04	30.3	39.92	43.01	29.91	30.26
5034.19	32.03	30.3	39.87	43.06	29.91	30.24
5034.45	32.04	30.3	39.84	43.18	29.92	30.24
5034.69	32.04	30.31	39.82	43.31	29.92	30.24
5034.94	32.04	30.31	39.83	43.44	29.92	30.23
5035.18	32.03	30.31	39.83	43.51	29.92	30.21
5035.44	32.03	30.31	39.83	43.47	29.91	30.21
5035.68	32.03	30.3	39.8	43.28	29.91	30.23
5035.94	32.04	30.31	39.75	43.04	29.91	30.25
5036.19	32.04	30.31	39.7	42.89	29.91	30.27
5036.44	32.04	30.32	39.65	42.83	29.91	30.27
5036.69	32.04	30.31	39.59	42.86	29.91	30.25
5036.94	32.04	30.31	39.52	42.94	29.91	30.23
5037.18	32.04	30.33	39.46	43.05	29.91	30.22
5037.44	32.05	30.33	39.42	43.17	29.91	30.23
5037.7	32.05	30.33	39.41	43.36	29.9	30.24
5037.93	32.04	30.32	39.43	43.49	29.9	30.23
5038.19	32.04	30.32	39.47	43.5	29.9	30.22
5038.43	32.04	30.31	39.5	43.53	29.9	30.22
5038.68	32.04	30.32	39.54	43.59	29.89	30.21
5038.93	32.04	30.32	39.57	43.66	29.89	30.22
5039.18	32.04	30.32	39.58	43.67	29.89	30.22
5039.43	32.04	30.33	39.6	43.68	29.9	30.25
5039.69	32.04	30.33	39.61	43.69	29.9	30.26
5039.94	32.04	30.33	39.62	43.64	29.9	30.24
5040.2	32.04	30.33	39.65	43.61	29.9	30.21
5040.44	32.04	30.33	39.7	43.62	29.89	30.18
5040.69	32.04	30.33	39.75	43.61	29.89	30.19
5040.94	32.04	30.33	39.79	43.57	29.88	30.22
5041.19	32.04	30.34	39.83	43.49	29.88	30.23
5041.44	32.04	30.34	39.86	43.47	29.88	30.24
5041.69	32.04	30.34	39.9	43.57	29.89	30.26
5041.93	32.05	30.34	39.93	43.69	29.89	30.26
5042.19	32.04	30.34	39.95	43.7	29.89	30.27
5042.44	32.04	30.34	39.95	43.59	29.89	30.25
5042.69	32.04	30.35	39.95	43.51	29.89	30.23
5042.94	32.05	30.35	39.94	43.5	29.89	30.24
5043.19	32.04	30.35	39.94	43.54	29.9	30.26
5043.44	32.04	30.35	39.93	43.55	29.9	30.25
5043.69	32.04	30.35	39.91	43.5	29.9	30.25
5043.93	32.03	30.35	39.89	43.37	29.9	30.24
5044.18	32.04	30.35	39.85	43.19	29.9	30.23
5044.45	32.05	30.36	39.81	43.06	29.9	30.25
5044.69	32.05	30.36	39.77	43.05	29.9	30.27
5044.94	32.05	30.35	39.75	43.15	29.91	30.27
5045.19	32.04	30.34	39.73	43.26	29.91	30.25
5045.44	32.05	30.34	39.72	43.38	29.91	30.25
5045.68	32.04	30.35	39.72	43.45	29.91	30.24
5045.93	32.04	30.34	39.72	43.46	29.91	30.23
5046.18	32.04	30.34	39.71	43.46	29.91	30.24
5046.45	32.04	30.34	39.69	43.46	29.91	30.26
5046.69	32.04	30.34	39.66	43.38	29.91	30.26
5046.94	32.04	30.34	39.64	43.26	29.91	30.26
5047.19	32.04	30.35	39.63	43.24	29.91	30.26
5047.44	32.04	30.36	39.62	43.35	29.92	30.28
5047.7	32.04	30.37	39.62	43.52	29.92	30.31
5047.95	32.04	30.37	39.62	43.56	29.93	30.33
5048.19	32.04	30.36	39.61	43.39	29.93	30.31
5048.44	32.05	30.36	39.59	43.14	29.93	30.28
5048.68	32.06	30.37	39.56	42.87	29.93	30.28
5048.94	32.06	30.36	39.54	42.71	29.94	30.29
5049.2	32.06	30.36	39.52	42.73	29.94	30.3
5049.43	32.05	30.36	39.5	42.83	29.94	30.31
5049.68	32.05	30.36	39.48	42.96	29.94	30.28
5049.95	32.05	30.36	39.46	43.07	29.94	30.27
5050.18	32.05	30.35	39.44	43.11	29.95	30.29
5050.44	32.05	30.36	39.41	43.09	29.95	30.31
5050.69	32.05	30.36	39.39	43.12	29.96	30.31
5050.93	32.06	30.36	39.36	43.09	29.96	30.3
5051.19	32.05	30.36	39.33	42.96	29.96	30.3
5051.43	32.05	30.36	39.3	42.81	29.96	30.3
5051.69	32.05	30.38	39.27	42.73	29.97	30.29
5051.95	32.05	30.38	39.22	42.75	29.97	30.3
5052.18	32.05	30.37	39.17	42.78	29.97	30.31
5052.43	32.05	30.37	39.11	42.74	29.96	30.3
5052.7	32.05	30.36	39.07	42.7	29.97	30.31
5052.95	32.05	30.37	39.06	42.72	29.96	30.3
5053.19	32.05	30.37	39.07	42.83	29.97	30.29
5053.42	32.05	30.38	39.09	42.96	29.97	30.31
5053.69	32.05	30.38	39.11	43.03	29.97	30.34
5053.94	32.04	30.38	39.12	43.04	29.97	30.34
5054.18	32.05	30.38	39.11	42.98	29.97	30.32
5054.44	32.05	30.38	39.09	42.86	29.98	30.3
5054.69	32.05	30.38	39.06	42.7	29.97	30.29
5054.94	32.05	30.38	39.02	42.6	29.97	30.3
5055.19	32.05	30.38	38.99	42.59	29.97	30.31
5055.44	32.05	30.38	38.98	42.77	29.97	30.29
5055.69	32.05	30.37	39	43.05	29.97	30.31
5055.94	32.05	30.38	39.04	43.24	29.98	30.34
5056.18	32.05	30.38	39.08	43.33	29.98	30.36
5056.43	32.05	30.39	39.1	43.27	29.98	30.34
5056.7	32.04	30.39	39.12	43.13	29.98	30.32
5056.93	32.05	30.39	39.14	43.04	29.99	30.33
5057.19	32.05	30.4	39.16	43.01	29.99	30.33
5057.45	32.05	30.41	39.18	43.01	29.99	30.33
5057.69	32.05	30.4	39.19	43.02	29.99	30.34
5057.94	32.04	30.39	39.18	42.97	30	30.35
5058.2	32.05	30.4	39.17	42.92	30	30.36
5058.43	32.05	30.4	39.17	42.97	30	30.36
5058.69	32.04	30.41	39.19	43.12	30	30.37
5058.93	32.04	30.41	39.22	43.22	30.01	30.38
5059.19	32.05	30.41	39.26	43.2	30.01	30.38
5059.43	32.05	30.41	39.29	43.14	30.02	30.37
5059.68	32.04	30.4	39.32	43.06	30.02	30.36
5059.94	32.05	30.4	39.32	43.02	30.03	30.38
5060.19	32.05	30.4	39.31	42.98	30.03	30.38
5060.44	32.05	30.41	39.28	42.92	30.03	30.38
5060.69	32.04	30.4	39.25	42.9	30.03	30.36
5060.94	32.04	30.39	39.25	43.01	30.03	30.34
5061.18	32.05	30.4	39.25	43.1	30.03	30.35
5061.44	32.05	30.41	39.25	43.1	30.04	30.37
5061.68	32.05	30.41	39.26	43.11	30.04	30.38
5061.94	32.05	30.41	39.27	43.16	30.04	30.36
5062.19	32.05	30.41	39.29	43.26	30.04	30.34
5062.44	32.05	30.41	39.32	43.31	30.04	30.33
5062.69	32.05	30.42	39.35	43.32	30.04	30.34
5062.94	32.05	30.42	39.36	43.26	30.04	30.34
5063.18	32.05	30.42	39.36	43.2	30.04	30.35
5063.44	32.05	30.42	39.35	43.16	30.03	30.36
5063.68	32.06	30.42	39.34	43.12	30.03	30.36
5063.94	32.05	30.42	39.34	43.07	30.03	30.37
5064.18	32.05	30.42	39.33	42.96	30.04	30.37
5064.44	32.05	30.43	39.31	42.82	30.03	30.36
5064.69	32.05	30.43	39.3	42.8	30.03	30.36
5064.93	32.05	30.43	39.31	42.87	30.03	30.37
5065.19	32.05	30.43	39.32	43.04	30.03	30.38
5065.44	32.04	30.43	39.32	43.15	30.03	30.37
5065.69	32.05	30.44	39.32	43.11	30.04	30.38
5065.93	32.05	30.44	39.31	43.03	30.04	30.38
5066.19	32.06	30.44	39.3	42.95	30.04	30.39
5066.43	32.06	30.44	39.29	43	30.04	30.4
5066.69	32.06	30.44	39.29	43.15	30.05	30.4
5066.95	32.06	30.44	39.29	43.3	30.05	30.41
5067.18	32.06	30.43	39.3	43.39	30.05	30.39
5067.44	32.05	30.43	39.3	43.35	30.06	30.41
5067.68	32.05	30.43	39.3	43.21	30.06	30.43
5067.93	32.05	30.44	39.29	43.08	30.07	30.41
5068.19	32.05	30.43	39.28	42.99	30.07	30.4
5068.43	32.05	30.43	39.28	42.97	30.07	30.39
5068.69	32.06	30.43	39.29	43.05	30.07	30.38
5068.95	32.06	30.43	39.33	43.22	30.07	30.36
5069.19	32.05	30.44	39.37	43.4	30.07	30.37
5069.44	32.05	30.44	39.41	43.45	30.07	30.39
5069.69	32.05	30.43	39.4	43.23	30.07	30.41
5069.93	32.05	30.44	39.38	42.93	30.08	30.41
5070.19	32.06	30.43	39.35	42.78	30.08	30.42
5070.43	32.05	30.44	39.34	42.72	30.08	30.42
5070.69	32.05	30.45	39.34	42.83	30.08	30.41
5070.94	32.06	30.44	39.34	43.04	30.08	30.4
5071.18	32.05	30.44	39.34	43.19	30.08	30.41
5071.43	32.04	30.46	39.34	43.31	30.08	30.43
5071.7	32.05	30.47	39.35	43.45	30.09	30.44
5071.93	32.05	30.46	39.37	43.58	30.08	30.41
5072.2	32.05	30.46	39.4	43.58	30.08	30.38
5072.43	32.06	30.45	39.42	43.47	30.08	30.38
5072.69	32.05	30.45	39.45	43.39	30.08	30.41
5072.94	32.05	30.46	39.46	43.26	30.08	30.44
5073.19	32.06	30.46	39.46	43.14	30.09	30.43
5073.44	32.06	30.46	39.45	43.1	30.09	30.43
5073.7	32.06	30.46	39.42	43.06	30.09	30.43
5073.92	32.05	30.45	39.38	42.95	30.09	30.4
5074.19	32.05	30.45	39.37	42.87	30.1	30.41
5074.44	32.05	30.46	39.37	42.89	30.1	30.44
5074.68	32.06	30.47	39.39	42.94	30.1	30.46
5074.94	32.06	30.47	39.41	43	30.1	30.46
5075.17	32.06	30.48	39.43	43.1	30.1	30.45
5075.44	32.05	30.48	39.43	43.18	30.11	30.42
5075.69	32.05	30.47	39.43	43.2	30.11	30.41
5075.92	32.05	30.47	39.41	43.21	30.1	30.42
5076.19	32.06	30.47	39.4	43.23	30.1	30.43
5076.44	32.06	30.47	39.37	43.24	30.11	30.44
5076.69	32.06	30.47	39.35	43.24	30.11	30.42
5076.94	32.06	30.46	39.34	43.22	30.11	30.37
5077.2	32.06	30.45	39.32	43.2	30.1	30.35
5077.43	32.06	30.45	39.32	43.16	30.1	30.37
5077.68	32.06	30.46	39.32	43.07	30.09	30.37
5077.93	32.06	30.46	39.3	42.96	30.09	30.36
5078.18	32.06	30.46	39.29	42.87	30.09	30.37
5078.45	32.05	30.47	39.3	42.89	30.09	30.39
5078.68	32.06	30.47	39.3	42.97	30.08	30.39
5078.94	32.06	30.46	39.3	42.95	30.08	30.37
5079.18	32.05	30.46	39.29	42.83	30.07	30.35
5079.43	32.06	30.46	39.26	42.7	30.07	30.36
5079.7	32.06	30.46	39.24	42.75	30.06	30.39
5079.93	32.06	30.47	39.24	43.02	30.06	30.4
5080.18	32.05	30.48	39.26	43.3	30.06	30.39
5080.43	32.05	30.49	39.28	43.49	30.06	30.38
5080.7	32.06	30.49	39.28	43.42	30.05	30.38
5080.93	32.06	30.49	39.27	43.18	30.05	30.4
5081.18	32.06	30.49	39.25	43.01	30.05	30.41
5081.43	32.06	30.48	39.24	42.97	30.06	30.4
5081.68	32.06	30.48	39.23	43.08	30.06	30.39
5081.93	32.06	30.49	39.24	43.23	30.06	30.37
5082.2	32.07	30.49	39.27	43.34	30.06	30.37
5082.43	32.06	30.49	39.3	43.39	30.06	30.38
5082.68	32.05	30.49	39.32	43.24	30.06	30.37
5082.95	32.05	30.49	39.33	43.11	30.06	30.37
5083.18	32.06	30.49	39.35	43.25	30.06	30.38
5083.43	32.06	30.49	39.4	43.52	30.06	30.38
5083.68	32.05	30.5	39.47	43.72	30.06	30.4
5083.93	32.06	30.5	39.54	43.75	30.06	30.41
5084.19	32.06	30.51	39.6	43.69	30.06	30.41
5084.43	32.06	30.51	39.63	43.63	30.06	30.41
5084.69	32.06	30.5	39.64	43.61	30.06	30.4
5084.93	32.06	30.5	39.63	43.54	30.07	30.39
5085.19	32.05	30.51	39.64	43.47	30.07	30.41
5085.44	32.05	30.51	39.67	43.48	30.07	30.43
5085.69	32.05	30.51	39.71	43.53	30.07	30.42
5085.94	32.06	30.5	39.75	43.54	30.07	30.39
5086.19	32.06	30.5	39.74	43.32	30.07	30.37
5086.44	32.06	30.5	39.72	43.03	30.07	30.37
5086.69	32.07	30.5	39.68	42.88	30.07	30.37
5086.94	32.06	30.51	39.65	42.86	30.07	30.37
5087.17	32.06	30.52	39.66	43.05	30.07	30.38
5087.45	32.07	30.52	39.67	43.27	30.07	30.4
5087.69	32.07	30.51	39.68	43.42	30.07	30.4
5087.94	32.06	30.51	39.68	43.55	30.07	30.4
5088.19	32.06	30.51	39.67	43.66	30.07	30.4
5088.44	32.07	30.51	39.66	43.66	30.07	30.39
5088.68	32.07	30.51	39.64	43.5	30.07	30.39
5088.94	32.06	30.52	39.62	43.3	30.07	30.4
5089.18	32.06	30.53	39.58	43.13	30.07	30.42
5089.43	32.06	30.53	39.54	42.98	30.07	30.41
5089.7	32.06	30.52	39.5	42.89	30.07	30.38
5089.93	32.07	30.52	39.46	42.88	30.06	30.38
5090.18	32.06	30.53	39.42	42.94	30.06	30.39
5090.44	32.06	30.54	39.4	43.12	30.07	30.41
5090.68	32.06	30.55	39.41	43.25	30.07	30.42
5090.94	32.06	30.54	39.44	43.26	30.07	30.42
5091.18	32.06	30.53	39.46	43.25	30.07	30.39
5091.44	32.06	30.53	39.48	43.22	30.07	30.35
5091.69	32.06	30.53	39.48	43.17	30.07	30.38
5091.92	32.06	30.53	39.46	43.09	30.07	30.42
5092.18	32.06	30.53	39.42	43	30.07	30.42
5092.44	32.06	30.53	39.37	42.93	30.07	30.42
5092.68	32.06	30.54	39.34	43.05	30.07	30.41
5092.94	32.06	30.55	39.33	43.31	30.08	30.41
5093.2	32.06	30.55	39.34	43.48	30.08	30.42
5093.43	32.06	30.55	39.35	43.5	30.08	30.42
5093.68	32.06	30.54	39.35	43.25	30.08	30.42
5093.94	32.07	30.54	39.35	42.96	30.08	30.42
5094.18	32.06	30.55	39.35	42.87	30.08	30.41
5094.44	32.06	30.54	39.36	42.94	30.08	30.37
5094.68	32.06	30.55	39.37	43.12	30.08	30.35
5094.93	32.06	30.56	39.38	43.33	30.07	30.36
5095.2	32.07	30.57	39.4	43.44	30.07	30.39
5095.43	32.07	30.56	39.4	43.41	30.07	30.42
5095.7	32.06	30.56	39.41	43.34	30.07	30.41
5095.95	32.06	30.56	39.4	43.23	30.08	30.39
5096.18	32.07	30.56	39.4	43.13	30.08	30.41
5096.43	32.07	30.57	39.41	43.12	30.08	30.43
5096.67	32.07	30.57	39.43	43.19	30.08	30.43
5096.93	32.07	30.56	39.46	43.32	30.08	30.42
5097.19	32.07	30.56	39.48	43.49	30.08	30.39
5097.42	32.06	30.57	39.49	43.53	30.07	30.37
5097.69	32.07	30.56	39.47	43.41	30.07	30.38
5097.94	32.07	30.56	39.45	43.23	30.07	30.38
5098.18	32.07	30.56	39.45	43.04	30.07	30.37
5098.44	32.07	30.56	39.45	42.93	30.06	30.37
5098.67	32.07	30.56	39.45	42.93	30.06	30.38
5098.94	32.07	30.57	39.45	42.95	30.06	30.37
5099.18	32.07	30.56	39.43	42.98	30.06	30.35
5099.42	32.07	30.56	39.41	43.03	30.06	30.34
5099.69	32.08	30.57	39.39	43.13	30.06	30.34
5099.94	32.07	30.57	39.39	43.27	30.05	30.35
5100.19	32.07	30.57	39.4	43.38	30.05	30.38
5100.44	32.07	30.57	39.4	43.32	30.05	30.39
5100.69	32.07	30.57	39.4	43.15	30.05	30.41
5100.94	32.07	30.56	39.38	42.95	30.05	30.42
5101.19	32.06	30.56	39.34	42.73	30.05	30.39
5101.43	32.07	30.56	39.29	42.63	30.05	30.4
5101.69	32.07	30.56	39.24	42.72	30.05	30.44
5101.93	32.06	30.56	39.2	42.91	30.06	30.44
5102.18	32.06	30.58	39.19	43.09	30.06	30.45
5102.43	32.06	30.59	39.2	43.19	30.06	30.45
5102.7	32.06	30.57	39.21	43.13	30.07	30.42
5102.94	32.06	30.56	39.21	42.98	30.07	30.41
5103.2	32.07	30.57	39.2	42.85	30.07	30.42
5103.44	32.07	30.58	39.18	42.76	30.08	30.43
5103.69	32.07	30.57	39.18	42.83	30.08	30.41
5103.94	32.08	30.57	39.18	43.04	30.08	30.4
5104.18	32.07	30.57	39.19	43.21	30.09	30.41
5104.44	32.07	30.58	39.18	43.29	30.09	30.44
5104.69	32.07	30.59	39.17	43.28	30.1	30.45
5104.93	32.07	30.59	39.18	43.3	30.1	30.45
5105.18	32.08	30.59	39.2	43.38	30.1	30.45
5105.44	32.08	30.59	39.25	43.47	30.1	30.44
5105.67	32.08	30.59	39.31	43.55	30.11	30.41
5105.94	32.07	30.59	39.37	43.53	30.1	30.4
5106.19	32.07	30.58	39.41	43.49	30.1	30.43
5106.44	32.08	30.57	39.44	43.48	30.1	30.43
5106.69	32.08	30.57	39.46	43.46	30.1	30.43
5106.92	32.08	30.58	39.47	43.36	30.1	30.45
5107.18	32.08	30.58	39.48	43.28	30.11	30.44
5107.44	32.07	30.58	39.52	43.35	30.11	30.43
5107.67	32.07	30.58	39.57	43.47	30.11	30.42
5107.94	32.07	30.59	39.63	43.58	30.1	30.41
5108.19	32.07	30.6	39.65	43.47	30.11	30.42
5108.42	32.07	30.61	39.65	43.25	30.11	30.42
5108.69	32.08	30.6	39.64	43.15	30.11	30.44
5108.93	32.07	30.59	39.63	43.16	30.11	30.46
5109.18	32.07	30.59	39.64	43.27	30.11	30.45
5109.44	32.07	30.6	39.65	43.41	30.1	30.4
5109.69	32.07	30.61	39.65	43.48	30.1	30.4
5109.93	32.07	30.62	39.65	43.5	30.1	30.44
5110.2	32.07	30.61	39.63	43.35	30.11	30.45
5110.43	32.08	30.61	39.6	43.14	30.11	30.46
5110.69	32.07	30.61	39.56	43.02	30.11	30.48
5110.95	32.07	30.61	39.52	42.92	30.12	30.48
5111.18	32.07	30.62	39.48	42.86	30.12	30.5
5111.43	32.07	30.61	39.46	42.93	30.12	30.5
5111.68	32.07	30.61	39.45	43.03	30.12	30.47
5111.93	32.07	30.62	39.43	43.1	30.13	30.46
5112.18	32.08	30.63	39.41	43.15	30.13	30.47
5112.43	32.08	30.62	39.38	43.22	30.13	30.45
5112.69	32.08	30.61	39.38	43.32	30.14	30.45
5112.94	32.08	30.62	39.4	43.41	30.14	30.48
5113.18	32.08	30.62	39.43	43.46	30.14	30.45
5113.44	32.08	30.62	39.44	43.42	30.13	30.42
5113.69	32.08	30.62	39.44	43.39	30.13	30.44
5113.94	32.08	30.62	39.43	43.37	30.14	30.43
5114.19	32.08	30.61	39.42	43.3	30.14	30.42
5114.42	32.08	30.61	39.39	43.17	30.14	30.44
5114.69	32.08	30.61	39.36	42.93	30.14	30.45
5114.94	32.07	30.62	39.34	42.76	30.14	30.46
5115.17	32.08	30.62	39.33	42.77	30.14	30.46
5115.44	32.08	30.62	39.33	42.85	30.14	30.47
5115.7	32.08	30.63	39.35	43.06	30.14	30.49
5115.94	32.08	30.64	39.37	43.28	30.14	30.51
5116.19	32.08	30.65	39.4	43.37	30.14	30.49
5116.44	32.07	30.64	39.41	43.37	30.14	30.47
5116.68	32.07	30.64	39.41	43.28	30.14	30.46
5116.93	32.08	30.63	39.4	43.12	30.14	30.45
5117.17	32.08	30.63	39.36	42.94	30.14	30.44
5117.43	32.08	30.64	39.32	42.82	30.13	30.45
5117.69	32.08	30.64	39.28	42.81	30.14	30.48
5117.93	32.08	30.64	39.26	43.01	30.14	30.49
5118.19	32.08	30.64	39.25	43.23	30.14	30.47
5118.44	32.08	30.63	39.25	43.25	30.15	30.46
5118.69	32.08	30.63	39.23	43.12	30.15	30.44
5118.94	32.09	30.62	39.21	42.86	30.15	30.43
5119.19	32.08	30.63	39.2	42.7	30.15	30.45
5119.43	32.07	30.63	39.2	42.73	30.15	30.46
5119.7	32.08	30.63	39.2	42.78	30.15	30.46
5119.93	32.08	30.63	39.2	42.82	30.14	30.44
5120.18	32.08	30.63	39.18	42.86	30.14	30.44
5120.43	32.08	30.64	39.15	42.93	30.14	30.47
5120.68	32.08	30.64	39.13	43.03	30.14	30.5
5120.93	32.08	30.64	39.12	43.17	30.14	30.5
5121.17	32.08	30.65	39.15	43.39	30.14	30.49
5121.44	32.08	30.65	39.19	43.58	30.15	30.5
5121.69	32.07	30.65	39.24	43.68	30.15	30.53
5121.92	32.07	30.63	39.31	43.76	30.15	30.51
5122.19	32.08	30.64	39.38	43.8	30.15	30.48
5122.43	32.08	30.65	39.43	43.87	30.15	30.49
5122.69	32.08	30.65	39.46	43.89	30.16	30.5
5122.94	32.07	30.65	39.5	43.8	30.16	30.51
5123.17	32.07	30.65	39.54	43.68	30.16	30.5
5123.43	32.08	30.65	39.59	43.54	30.17	30.5
5123.69	32.08	30.64	39.63	43.41	30.17	30.49
5123.93	32.08	30.63	39.66	43.3	30.17	30.46
5124.18	32.08	30.64	39.69	43.24	30.17	30.47
5124.44	32.08	30.65	39.72	43.26	30.17	30.48
5124.68	32.08	30.66	39.75	43.3	30.18	30.49
5124.93	32.08	30.66	39.77	43.31	30.18	30.51
5125.18	32.08	30.64	39.79	43.36	30.18	30.51
5125.43	32.08	30.65	39.81	43.42	30.18	30.5
5125.69	32.08	30.65	39.81	43.5	30.18	30.48
5125.92	32.08	30.66	39.8	43.55	30.17	30.47
5126.18	32.08	30.66	39.79	43.52	30.17	30.48
5126.44	32.08	30.66	39.76	43.43	30.17	30.48
5126.68	32.09	30.67	39.7	43.19	30.17	30.5
5126.93	32.09	30.68	39.64	43.03	30.18	30.52
5127.19	32.08	30.67	39.6	43.09	30.18	30.52
5127.43	32.09	30.66	39.56	43.18	30.17	30.5
5127.69	32.08	30.66	39.54	43.27	30.17	30.48
5127.93	32.08	30.66	39.55	43.45	30.17	30.5
5128.18	32.08	30.66	39.56	43.56	30.18	30.51
5128.43	32.08	30.67	39.57	43.46	30.18	30.51
5128.68	32.08	30.68	39.57	43.29	30.18	30.52
5128.93	32.08	30.68	39.55	43.08	30.19	30.53
5129.18	32.08	30.68	39.53	43	30.19	30.53
5129.43	32.08	30.69	39.51	43.05	30.19	30.52
5129.74	32.09	30.69	39.49	43.1	30.19	30.5
5129.93	32.09	30.68	39.48	43.18	30.18	30.49
5130.18	32.09	30.67	39.46	43.27	30.18	30.45
5130.43	32.09	30.67	39.45	43.33	30.18	30.45
5130.68	32.08	30.69	39.44	43.37	30.18	30.49
5130.93	32.09	30.69	39.43	43.33	30.18	30.5
5131.19	32.09	30.68	39.44	43.18	30.18	30.48
5131.42	32.09	30.68	39.44	43.06	30.18	30.48
5131.69	32.09	30.68	39.43	43.07	30.18	30.48
5131.94	32.08	30.69	39.43	43.17	30.18	30.49
5132.17	32.08	30.69	39.44	43.31	30.18	30.5
5132.44	32.08	30.7	39.43	43.39	30.18	30.51
5132.69	32.08	30.7	39.41	43.36	30.18	30.5
5132.93	32.08	30.7	39.4	43.25	30.18	30.49
5133.18	32.09	30.7	39.39	43.16	30.17	30.49
5133.43	32.09	30.7	39.4	43.13	30.17	30.48
5133.68	32.09	30.7	39.41	43.13	30.17	30.48
5133.94	32.09	30.69	39.42	43.16	30.17	30.49
5134.18	32.08	30.69	39.43	43.22	30.16	30.48
5134.44	32.08	30.7	39.43	43.25	30.17	30.49
5134.68	32.09	30.7	39.42	43.2	30.17	30.49
5134.93	32.09	30.7	39.4	43.12	30.17	30.49
5135.18	32.09	30.7	39.37	43.04	30.17	30.5
5135.43	32.09	30.69	39.37	43.12	30.17	30.5
5135.68	32.09	30.68	39.4	43.36	30.17	30.5
5135.93	32.09	30.68	39.44	43.57	30.17	30.5
5136.17	32.09	30.69	39.47	43.6	30.18	30.53
5136.44	32.09	30.7	39.47	43.44	30.18	30.53
5136.69	32.09	30.7	39.45	43.17	30.18	30.52
5136.93	32.09	30.7	39.43	43.04	30.18	30.49
5137.18	32.09	30.69	39.41	43.1	30.18	30.48
5137.43	32.09	30.7	39.42	43.2	30.18	30.51
5137.68	32.09	30.7	39.43	43.27	30.18	30.52
5137.93	32.1	30.7	39.44	43.25	30.18	30.52
5138.18	32.09	30.69	39.43	43.16	30.19	30.51
5138.43	32.09	30.7	39.43	43.1	30.19	30.5
5138.68	32.09	30.71	39.42	43.14	30.19	30.52
5138.94	32.08	30.71	39.44	43.31	30.19	30.52
5139.18	32.09	30.71	39.47	43.51	30.19	30.53
5139.44	32.09	30.71	39.5	43.63	30.2	30.55
5139.68	32.09	30.71	39.55	43.66	30.2	30.56
5139.93	32.09	30.72	39.58	43.68	30.21	30.57
5140.19	32.09	30.73	39.59	43.72	30.21	30.57
5140.43	32.09	30.73	39.6	43.77	30.21	30.56
5140.68	32.09	30.72	39.62	43.8	30.21	30.54
5140.94	32.09	30.72	39.65	43.8	30.22	30.55
5141.18	32.08	30.71	39.7	43.82	30.22	30.55
5141.44	32.08	30.71	39.77	43.9	30.22	30.54
5141.68	32.08	30.71	39.83	44.04	30.22	30.54
5141.94	32.09	30.72	39.89	44.13	30.23	30.54
5142.18	32.1	30.71	39.92	43.95	30.23	30.53
5142.44	32.09	30.71	39.94	43.6	30.23	30.53
5142.68	32.09	30.72	39.95	43.36	30.23	30.55
5142.93	32.09	30.73	39.95	43.2	30.23	30.56
5143.18	32.09	30.74	39.94	43.12	30.24	30.56
5143.44	32.1	30.74	39.91	43.04	30.24	30.58
5143.68	32.1	30.73	39.86	42.93	30.24	30.59
5143.94	32.1	30.73	39.8	42.81	30.24	30.58
5144.17	32.11	30.73	39.73	42.69	30.25	30.59
5144.44	32.1	30.74	39.65	42.52	30.25	30.59
5144.69	32.09	30.74	39.55	42.3	30.25	30.59
5144.93	32.09	30.74	39.44	42.18	30.25	30.59
5145.19	32.1	30.73	39.33	42.15	30.25	30.59
5145.44	32.1	30.73	39.22	42.19	30.26	30.61
5145.68	32.1	30.74	39.11	42.21	30.26	30.63
5145.93	32.1	30.74	38.98	42.12	30.27	30.63
5146.19	32.11	30.73	38.84	41.98	30.27	30.59
5146.43	32.11	30.73	38.68	41.83	30.27	30.58
5146.68	32.1	30.74	38.55	41.8	30.28	30.59
5146.93	32.09	30.74	38.45	41.87	30.28	30.59
5147.18	32.09	30.74	38.36	41.98	30.29	30.6
5147.43	32.1	30.74	38.31	42.15	30.29	30.61
5147.67	32.1	30.74	38.28	42.49	30.29	30.59
5147.94	32.1	30.74	38.26	42.72	30.29	30.58
5148.18	32.09	30.75	38.25	42.67	30.29	30.59
5148.43	32.09	30.75	38.25	42.68	30.29	30.62
5148.69	32.09	30.75	38.29	43.06	30.29	30.62
5148.92	32.09	30.75	38.37	43.44	30.29	30.6
5149.18	32.09	30.74	38.45	43.43	30.3	30.6
5149.43	32.1	30.75	38.51	43.28	30.3	30.61
5149.67	32.09	30.75	38.58	43.2	30.3	30.62
5149.92	32.09	30.75	38.66	43.3	30.3	30.61
5150.19	32.09	30.75	38.75	43.47	30.29	30.59
5150.44	32.09	30.75	38.85	43.57	30.29	30.57
5150.68	32.09	30.75	38.97	43.61	30.29	30.57
5150.93	32.1	30.76	39.09	43.58	30.29	30.59
5151.18	32.09	30.76	39.2	43.57	30.29	30.62
5151.43	32.09	30.77	39.32	43.62	30.29	30.62
5151.68	32.1	30.76	39.43	43.68	30.29	30.61
5151.94	32.1	30.75	39.52	43.62	30.29	30.59
5152.18	32.1	30.75	39.57	43.51	30.29	30.59
5152.44	32.09	30.76	39.61	43.42	30.29	30.58
5152.69	32.1	30.76	39.65	43.33	30.29	30.58
5152.92	32.1	30.76	39.69	43.25	30.29	30.59
5153.19	32.1	30.77	39.68	43.28	30.29	30.59
5153.44	32.11	30.77	39.69	43.47	30.29	30.58
5153.68	32.1	30.77	39.72	43.73	30.29	30.59
5153.93	32.09	30.76	39.78	44	30.28	30.57
5154.18	32.09	30.76	39.84	44.11	30.28	30.56
5154.43	32.09	30.77	39.87	43.99	30.28	30.6
5154.68	32.09	30.78	39.88	43.76	30.28	30.63
5154.93	32.1	30.78	39.87	43.57	30.29	30.6
5155.19	32.09	30.77	39.87	43.55	30.29	30.58
5155.44	32.1	30.77	39.89	43.73	30.28	30.58
5155.68	32.11	30.76	39.93	43.99	30.28	30.58
5155.93	32.1	30.76	39.97	44.19	30.28	30.59
5156.18	32.1	30.76	40.01	44.28	30.28	30.61
5156.43	32.1	30.76	40.04	44.12	30.28	30.61
5156.68	32.1	30.77	40.05	43.79	30.28	30.6
5156.92	32.1	30.77	40.05	43.54	30.28	30.59
5157.18	32.11	30.78	40.06	43.43	30.28	30.59
5157.43	32.1	30.79	40.09	43.52	30.28	30.61
5157.68	32.1	30.79	40.11	43.68	30.29	30.63
5157.94	32.1	30.78	40.13	43.82	30.29	30.62
5158.18	32.11	30.78	40.14	43.91	30.29	30.6
5158.43	32.1	30.78	40.12	43.91	30.29	30.59
5158.69	32.1	30.78	40.09	43.77	30.29	30.6
5158.94	32.1	30.78	40.07	43.62	30.29	30.61
5159.18	32.1	30.79	40.06	43.56	30.29	30.61
5159.42	32.1	30.79	40.07	43.55	30.29	30.62
5159.69	32.1	30.79	40.07	43.58	30.3	30.63
5159.93	32.1	30.79	40.06	43.65	30.3	30.61
5160.18	32.1	30.79	40.03	43.74	30.3	30.59
5160.44	32.11	30.8	40.02	43.91	30.3	30.6
5160.68	32.11	30.8	40.01	44.1	30.3	30.61
5160.94	32.11	30.8	40.02	44.13	30.3	30.61
5161.19	32.1	30.8	40.04	44	30.3	30.6
5161.43	32.1	30.8	40.07	43.92	30.3	30.6
5161.68	32.1	30.81	40.1	43.91	30.3	30.59
5161.94	32.1	30.8	40.13	43.96	30.3	30.6
5162.18	32.11	30.8	40.13	43.91	30.3	30.62
5162.43	32.1	30.81	40.11	43.74	30.3	30.62
5162.69	32.1	30.81	40.09	43.6	30.3	30.6
5162.93	32.1	30.8	40.07	43.55	30.3	30.6
5163.18	32.1	30.8	40.06	43.56	30.3	30.6
5163.45	32.11	30.81	40.06	43.55	30.3	30.61
5163.68	32.11	30.81	40.06	43.56	30.3	30.62
5163.93	32.11	30.81	40.06	43.59	30.3	30.6
5164.19	32.1	30.81	40.08	43.75	30.3	30.6
5164.43	32.1	30.8	40.11	44.02	30.29	30.6
5164.69	32.11	30.8	40.15	44.23	30.29	30.58
5164.93	32.1	30.8	40.16	44.29	30.29	30.59
5165.19	32.11	30.81	40.14	44.08	30.29	30.6
5165.43	32.11	30.81	40.12	43.83	30.29	30.6
5165.68	32.11	30.82	40.11	43.79	30.29	30.61
5165.93	32.1	30.82	40.11	43.86	30.3	30.63
5166.19	32.1	30.82	40.12	43.99	30.3	30.65
5166.42	32.1	30.82	40.13	44.04	30.3	30.65
5166.68	32.11	30.82	40.13	43.92	30.31	30.65
5166.93	32.11	30.83	40.13	43.74	30.31	30.65
5167.19	32.11	30.82	40.12	43.57	30.31	30.64
5167.43	32.11	30.8	40.13	43.57	30.31	30.61
5167.68	32.12	30.8	40.14	43.67	30.31	30.58
5167.93	32.12	30.8	40.15	43.73	30.31	30.59
5168.19	32.11	30.8	40.16	43.72	30.31	30.6
5168.43	32.12	30.8	40.16	43.68	30.31	30.6
5168.67	32.11	30.81	40.14	43.63	30.31	30.6
5168.93	32.1	30.82	40.1	43.55	30.31	30.61
5169.19	32.1	30.82	40.04	43.44	30.31	30.61
5169.42	32.11	30.82	39.98	43.42	30.31	30.62
5169.68	32.11	30.83	39.98	43.67	30.31	30.64
5169.93	32.11	30.82	40	43.99	30.32	30.65
5170.17	32.11	30.82	40.02	44.08	30.32	30.64
5170.44	32.1	30.83	40.03	44.04	30.32	30.64
5170.68	32.11	30.83	40.01	43.9	30.32	30.66
5170.94	32.12	30.83	39.99	43.8	30.32	30.67
5171.18	32.12	30.83	40	43.87	30.32	30.66
5171.43	32.11	30.83	40.04	44.04	30.32	30.66
5171.69	32.11	30.83	40.09	44.24	30.32	30.65
5171.94	32.11	30.83	40.13	44.24	30.33	30.65
5172.17	32.1	30.83	40.13	43.98	30.33	30.65
5172.44	32.1	30.83	40.12	43.66	30.33	30.65
5172.68	32.11	30.83	40.09	43.41	30.34	30.66
5172.94	32.11	30.83	40.08	43.41	30.34	30.66
5173.19	32.11	30.83	40.09	43.63	30.34	30.66
5173.42	32.11	30.83	40.12	43.83	30.35	30.65
5173.68	32.11	30.83	40.16	43.96	30.35	30.63
5173.94	32.11	30.83	40.2	44.07	30.35	30.63
5174.17	32.11	30.83	40.22	44.14	30.35	30.64
5174.43	32.11	30.84	40.22	44.11	30.35	30.66
5174.68	32.12	30.84	40.21	44.04	30.35	30.68
5174.93	32.11	30.84	40.21	43.97	30.35	30.69
5175.19	32.11	30.85	40.21	43.88	30.36	30.71
5175.43	32.12	30.84	40.21	43.8	30.36	30.7
5175.68	32.11	30.84	40.2	43.78	30.36	30.68
5175.93	32.11	30.85	40.18	43.84	30.36	30.68
5176.18	32.11	30.85	40.16	43.99	30.37	30.7
5176.43	32.11	30.85	40.17	44.13	30.37	30.71
5176.69	32.12	30.85	40.19	44.18	30.37	30.7
5176.93	32.11	30.85	40.24	44.25	30.38	30.71
5177.19	32.11	30.86	40.31	44.32	30.38	30.71
5177.43	32.11	30.86	40.36	44.31	30.38	30.7
5177.69	32.1	30.86	40.39	44.21	30.38	30.69
5177.94	32.11	30.85	40.39	44.05	30.39	30.69
5178.18	32.12	30.85	40.38	43.88	30.39	30.67
5178.44	32.12	30.85	40.35	43.75	30.39	30.67
5178.69	32.12	30.86	40.32	43.74	30.39	30.69
5178.93	32.12	30.87	40.32	43.88	30.4	30.71
5179.19	32.11	30.87	40.32	44.03	30.4	30.72
5179.44	32.11	30.87	40.34	44.15	30.4	30.73
5179.68	32.11	30.86	40.37	44.21	30.4	30.71
5179.94	32.12	30.86	40.39	44.19	30.4	30.69
5180.18	32.12	30.87	40.42	44.17	30.4	30.7
5180.44	32.11	30.87	40.44	44.24	30.4	30.72
5180.69	32.11	30.86	40.46	44.36	30.41	30.72
5180.93	32.11	30.86	40.49	44.43	30.41	30.72
5181.19	32.11	30.86	40.51	44.5	30.41	30.72
5181.44	32.11	30.87	40.53	44.55	30.41	30.72
5181.68	32.11	30.87	40.52	44.45	30.41	30.7
5181.94	32.12	30.86	40.51	44.23	30.41	30.71
5182.19	32.12	30.86	40.51	44.1	30.41	30.74
5182.43	32.12	30.85	40.52	44.09	30.41	30.73
5182.69	32.12	30.87	40.54	44.14	30.42	30.73
5182.93	32.12	30.88	40.57	44.15	30.42	30.75
5183.19	32.12	30.87	40.59	44.1	30.43	30.75
5183.44	32.12	30.88	40.59	44.03	30.43	30.75
5183.68	32.12	30.89	40.59	43.99	30.43	30.74
5183.94	32.11	30.88	40.58	44.09	30.43	30.73
5184.19	32.11	30.88	40.58	44.18	30.43	30.74
5184.43	32.12	30.88	40.58	44.16	30.44	30.75
5184.69	32.13	30.87	40.57	44.07	30.44	30.74
5184.94	32.13	30.87	40.54	43.93	30.44	30.71
5185.18	32.12	30.87	40.5	43.83	30.44	30.71
5185.44	32.12	30.88	40.45	43.78	30.44	30.73
5185.68	32.12	30.88	40.4	43.75	30.44	30.74
5185.94	32.13	30.88	40.36	43.84	30.44	30.71
5186.18	32.13	30.88	40.33	43.97	30.44	30.69
5186.43	32.13	30.88	40.33	44.01	30.44	30.71
5186.68	32.12	30.87	40.32	43.95	30.44	30.74
5186.94	32.12	30.87	40.29	43.82	30.44	30.73
5187.18	32.12	30.87	40.23	43.53	30.43	30.71
5187.44	32.12	30.87	40.18	43.34	30.43	30.71
5187.69	32.11	30.87	40.14	43.42	30.43	30.74
5187.93	32.12	30.87	40.12	43.59	30.43	30.77
5188.18	32.12	30.88	40.11	43.79	30.43	30.76
5188.44	32.12	30.88	40.09	43.85	30.44	30.75
5188.69	32.13	30.88	40.06	43.74	30.43	30.74
5188.93	32.13	30.88	40.01	43.55	30.43	30.75
5189.19	32.13	30.88	39.96	43.32	30.43	30.73
5189.43	32.12	30.88	39.92	43.24	30.44	30.73
5189.68	32.12	30.88	39.9	43.39	30.44	30.75
5189.93	32.12	30.89	39.9	43.67	30.44	30.76
5190.18	32.12	30.89	39.92	43.93	30.44	30.75
5190.44	32.12	30.89	39.94	44.14	30.44	30.75
5190.68	32.13	30.88	39.95	44.19	30.45	30.73
5190.93	32.13	30.87	39.95	44.07	30.45	30.72
5191.19	32.12	30.87	39.95	43.93	30.44	30.73
5191.43	32.12	30.87	39.95	43.83	30.45	30.75
5191.67	32.12	30.88	39.99	43.87	30.45	30.77
5191.94	32.12	30.87	40.04	44	30.46	30.78
5192.17	32.13	30.87	40.08	44.11	30.46	30.79
5192.43	32.13	30.87	40.12	44.16	30.46	30.8
5192.69	32.12	30.87	40.12	44.02	30.47	30.82
5192.93	32.11	30.88	40.11	43.8	30.47	30.81
5193.18	32.12	30.89	40.11	43.7	30.47	30.79
5193.44	32.13	30.89	40.14	43.75	30.47	30.78
5193.67	32.13	30.88	40.2	43.96	30.48	30.76
5193.93	32.13	30.87	40.26	44.15	30.48	30.74
5194.18	32.13	30.87	40.3	44.15	30.47	30.74
5194.43	32.12	30.87	40.31	44.05	30.47	30.74
5194.69	32.12	30.87	40.29	43.87	30.47	30.74
5194.93	32.13	30.87	40.25	43.72	30.47	30.74
5195.19	32.13	30.87	40.23	43.71	30.48	30.75
5195.44	32.12	30.87	40.21	43.74	30.48	30.75
5195.68	32.13	30.88	40.2	43.72	30.48	30.76
5195.94	32.13	30.88	40.19	43.66	30.48	30.79
5196.19	32.13	30.88	40.17	43.64	30.48	30.81
5196.43	32.13	30.87	40.15	43.75	30.49	30.81
5196.69	32.12	30.87	40.15	43.95	30.49	30.79
5196.93	32.11	30.88	40.15	44.15	30.48	30.78
5197.18	32.12	30.88	40.17	44.22	30.48	30.76
5197.44	32.12	30.88	40.2	44.17	30.48	30.77
5197.67	32.12	30.88	40.23	44.13	30.48	30.78
5197.93	32.12	30.88	40.26	44.16	30.48	30.8
5198.18	32.12	30.88	40.27	44.26	30.48	30.8
5198.44	32.13	30.88	40.27	44.28	30.49	30.8
5198.67	32.13	30.88	40.27	44.14	30.49	30.81
5198.94	32.12	30.88	40.27	43.99	30.5	30.82
5199.18	32.12	30.88	40.27	43.88	30.5	30.82
5199.44	32.13	30.87	40.28	43.85	30.5	30.8
5199.68	32.12	30.88	40.29	43.85	30.51	30.79
5199.93	32.12	30.9	40.3	43.86	30.51	30.8
5200.19	32.12	30.89	40.31	43.92	30.51	30.8
5200.43	32.12	30.88	40.34	44	30.51	30.78
5200.68	32.12	30.87	40.37	44.03	30.51	30.77
5200.93	32.12	30.86	40.38	44.02	30.5	30.74
5201.18	32.12	30.87	40.38	44.04	30.5	30.75
5201.43	32.12	30.88	40.38	44.16	30.5	30.8
5201.67	32.12	30.87	40.39	44.28	30.51	30.82
5201.93	32.12	30.86	40.4	44.36	30.51	30.79
5202.18	32.12	30.85	40.43	44.45	30.5	30.74
5202.43	32.13	30.85	40.44	44.44	30.5	30.73
5202.68	32.13	30.86	40.44	44.34	30.49	30.74
5202.94	32.13	30.86	40.44	44.23	30.49	30.76
5203.17	32.13	30.87	40.44	44.14	30.49	30.78
5203.44	32.12	30.87	40.45	44.07	30.49	30.77
5203.68	32.12	30.87	40.47	44.08	30.48	30.76
5203.92	32.13	30.87	40.48	44.12	30.48	30.77
5204.17	32.13	30.87	40.5	44.11	30.48	30.77
5204.44	32.13	30.88	40.51	44.06	30.48	30.77
5204.68	32.13	30.87	40.52	44.08	30.48	30.76
5204.93	32.13	30.87	40.53	44.13	30.48	30.76
5205.18	32.13	30.87	40.54	44.18	30.48	30.76
5205.44	32.11	30.88	40.56	44.26	30.48	30.77
5205.68	32.12	30.88	40.58	44.32	30.48	30.77
5205.94	32.13	30.88	40.58	44.31	30.48	30.78
5206.19	32.13	30.88	40.58	44.25	30.47	30.76
5206.43	32.13	30.87	40.57	44.24	30.47	30.73
5206.68	32.13	30.87	40.55	44.24	30.47	30.72
5206.92	32.14	30.87	40.51	44.05	30.47	30.74
5207.18	32.14	30.87	40.47	43.75	30.47	30.76
5207.44	32.13	30.86	40.42	43.56	30.47	30.74
5207.67	32.12	30.85	40.39	43.53	30.47	30.74
5207.93	32.12	30.85	40.39	43.8	30.47	30.75
5208.19	32.13	30.86	40.39	44.12	30.47	30.78
5208.43	32.13	30.86	40.4	44.21	30.47	30.79
5208.68	32.13	30.86	40.4	44.18	30.47	30.76
5208.94	32.13	30.85	40.4	44.08	30.47	30.74
5209.18	32.13	30.84	40.38	43.93	30.46	30.73
5209.44	32.13	30.84	40.36	43.81	30.46	30.74
5209.68	32.13	30.84	40.33	43.79	30.46	30.74
5209.93	32.12	30.84	40.31	43.83	30.46	30.75
5210.19	32.12	30.85	40.28	43.91	30.46	30.77
5210.42	32.13	30.85	40.25	43.93	30.46	30.77
5210.68	32.12	30.85	40.22	43.83	30.46	30.75
5210.94	32.12	30.85	40.18	43.69	30.46	30.75
5211.17	32.12	30.84	40.13	43.5	30.46	30.74
5211.44	32.12	30.84	40.08	43.29	30.46	30.73
5211.68	32.12	30.84	40.04	43.12	30.46	30.74
5211.93	32.13	30.84	40.01	43.01	30.46	30.77
5212.18	32.13	30.84	39.97	43	30.46	30.75
5212.43	32.13	30.84	39.92	43.16	30.46	30.73
5212.68	32.12	30.84	39.88	43.41	30.46	30.73
5212.93	32.12	30.84	39.84	43.61	30.45	30.72
5213.18	32.13	30.84	39.83	43.78	30.45	30.73
5213.45	32.13	30.85	39.81	43.85	30.46	30.76
5213.68	32.13	30.84	39.81	43.8	30.46	30.77
5213.93	32.13	30.83	39.79	43.67	30.46	30.75
5214.18	32.12	30.83	39.77	43.53	30.46	30.74
5214.43	32.12	30.83	39.74	43.42	30.45	30.73
5214.7	32.13	30.83	39.72	43.48	30.45	30.74
5214.93	32.13	30.83	39.7	43.59	30.45	30.77
5215.18	32.13	30.83	39.69	43.61	30.45	30.77
5215.43	32.13	30.84	39.68	43.59	30.46	30.75
5215.69	32.13	30.84	39.69	43.57	30.46	30.75
5215.93	32.13	30.85	39.72	43.56	30.46	30.75
5216.18	32.12	30.85	39.75	43.56	30.46	30.74
5216.44	32.12	30.84	39.79	43.57	30.45	30.74
5216.68	32.12	30.83	39.83	43.58	30.46	30.76
5216.93	32.12	30.84	39.85	43.57	30.46	30.75
5217.18	32.13	30.84	39.85	43.57	30.46	30.73
5217.44	32.12	30.84	39.85	43.59	30.46	30.76
5217.68	32.12	30.84	39.83	43.62	30.46	30.78
5217.94	32.12	30.84	39.82	43.62	30.46	30.75
5218.18	32.13	30.83	39.81	43.59	30.46	30.76
5218.43	32.13	30.83	39.81	43.62	30.46	30.77
5218.68	32.13	30.83	39.83	43.73	30.46	30.74
5218.92	32.13	30.84	39.87	43.89	30.46	30.75
5219.19	32.13	30.83	39.89	43.9	30.47	30.76
5219.44	32.13	30.83	39.89	43.71	30.46	30.75
5219.68	32.14	30.83	39.87	43.49	30.46	30.73
5219.93	32.13	30.82	39.85	43.33	30.46	30.7
5220.19	32.12	30.82	39.84	43.32	30.45	30.7
5220.43	32.13	30.82	39.84	43.46	30.45	30.72
5220.68	32.13	30.82	39.86	43.66	30.45	30.73
5220.93	32.12	30.83	39.88	43.87	30.45	30.73
5221.18	32.12	30.82	39.9	43.93	30.45	30.72
5221.43	32.12	30.81	39.91	43.81	30.45	30.73
5221.69	32.13	30.81	39.92	43.67	30.45	30.73
5221.92	32.13	30.82	39.92	43.64	30.44	30.73
5222.17	32.13	30.82	39.94	43.77	30.44	30.75
5222.42	32.13	30.82	39.96	43.92	30.45	30.75
5222.68	32.12	30.82	39.99	43.98	30.44	30.73
5222.93	32.12	30.81	40.01	43.98	30.44	30.72
5223.16	32.12	30.81	40.01	43.86	30.44	30.72
5223.43	32.12	30.81	39.97	43.58	30.44	30.72
5223.68	32.13	30.81	39.94	43.44	30.43	30.72
5223.94	32.13	30.8	39.95	43.57	30.43	30.71
5224.17	32.13	30.8	39.98	43.74	30.43	30.7
5224.43	32.12	30.8	40.03	43.91	30.43	30.7
5224.68	32.12	30.79	40.07	44.01	30.43	30.68
5224.92	32.12	30.79	40.1	44.02	30.42	30.67
5225.19	32.12	30.8	40.1	43.92	30.42	30.68
5225.42	32.12	30.79	40.08	43.74	30.42	30.69
5225.67	32.12	30.78	40.05	43.52	30.42	30.7
5225.94	32.12	30.8	40.03	43.37	30.42	30.7
5226.18	32.12	30.8	40.01	43.35	30.41	30.7
5226.43	32.13	30.8	40	43.42	30.41	30.7
5226.69	32.13	30.8	39.98	43.56	30.41	30.72
5226.93	32.13	30.8	39.96	43.62	30.41	30.72
5227.18	32.12	30.8	39.93	43.56	30.41	30.7
5227.44	32.12	30.8	39.9	43.52	30.41	30.7
5227.67	32.12	30.81	39.89	43.57	30.41	30.72
5227.93	32.12	30.81	39.91	43.66	30.41	30.73
5228.18	32.12	30.81	39.92	43.68	30.4	30.7
5228.43	32.12	30.8	39.92	43.68	30.4	30.69
5228.69	32.12	30.8	39.91	43.67	30.41	30.71
5228.93	32.12	30.81	39.89	43.66	30.41	30.73
5229.18	32.12	30.8	39.86	43.65	30.41	30.72
5229.44	32.12	30.79	39.83	43.6	30.41	30.7
5229.68	32.12	30.79	39.81	43.49	30.41	30.7
5229.93	32.12	30.78	39.79	43.38	30.41	30.69
5230.17	32.12	30.78	39.8	43.5	30.41	30.67
5230.43	32.12	30.77	39.85	43.82	30.41	30.66
5230.67	32.13	30.77	39.9	44.11	30.41	30.68
5230.91	32.12	30.77	39.96	44.26	30.41	30.69
5231.18	32.12	30.76	39.98	44.15	30.4	30.68
5231.44	32.11	30.77	40	43.91	30.4	30.69
5231.68	32.11	30.77	40.01	43.73	30.4	30.7
5231.93	32.12	30.77	40.01	43.61	30.4	30.7
5232.19	32.11	30.77	39.99	43.46	30.4	30.7
5232.43	32.11	30.76	39.97	43.33	30.4	30.69
5232.68	32.12	30.76	39.94	43.29	30.4	30.68
5232.92	32.12	30.76	39.92	43.36	30.4	30.67
5233.18	32.12	30.77	39.94	43.64	30.39	30.68
5233.44	32.12	30.77	39.96	43.94	30.39	30.69
5233.67	32.12	30.77	40	44.1	30.39	30.7
5233.93	32.11	30.77	40.04	44.19	30.39	30.68
5234.19	32.11	30.77	40.1	44.23	30.39	30.68
5234.43	32.11	30.77	40.16	44.23	30.39	30.68
5234.69	32.12	30.77	40.18	44.15	30.39	30.7
5234.94	32.12	30.77	40.18	43.97	30.39	30.7
5235.18	32.12	30.77	40.14	43.79	30.39	30.68
5235.44	32.13	30.77	40.1	43.7	30.39	30.68
5235.67	32.12	30.76	40.09	43.72	30.4	30.71
5235.93	32.12	30.76	40.09	43.8	30.4	30.71
5236.19	32.12	30.76	40.11	43.9	30.4	30.71
5236.43	32.12	30.76	40.14	43.96	30.4	30.71
5236.68	32.12	30.76	40.17	43.96	30.4	30.7
5236.94	32.12	30.75	40.21	43.89	30.4	30.68
5237.17	32.12	30.75	40.24	43.76	30.4	30.68
5237.43	32.12	30.75	40.25	43.66	30.4	30.7
5237.68	32.12	30.75	40.25	43.74	30.4	30.7
5237.93	32.12	30.75	40.25	43.94	30.4	30.69
5238.19	32.11	30.74	40.25	44.09	30.4	30.68
5238.43	32.11	30.74	40.25	44.16	30.4	30.66
5238.68	32.12	30.74	40.23	44.08	30.4	30.68
5238.94	32.12	30.75	40.21	43.92	30.4	30.7
5239.19	32.12	30.75	40.19	43.83	30.4	30.71
5239.43	32.12	30.75	40.18	43.78	30.4	30.71
5239.69	32.12	30.74	40.19	43.78	30.4	30.69
5239.93	32.12	30.73	40.2	43.81	30.4	30.68
5240.18	32.12	30.74	40.2	43.81	30.4	30.67
5240.43	32.12	30.74	40.19	43.74	30.39	30.66
5240.68	32.12	30.74	40.16	43.62	30.39	30.64
5240.94	32.13	30.74	40.11	43.32	30.39	30.65
5241.17	32.12	30.75	40.04	43	30.39	30.67
5241.43	32.12	30.75	39.97	42.9	30.39	30.69
5241.69	32.13	30.75	39.93	42.94	30.39	30.7
5241.93	32.12	30.75	39.91	43.2	30.39	30.68
5242.19	32.12	30.75	39.89	43.45	30.39	30.68
5242.43	32.12	30.74	39.85	43.51	30.38	30.68
5242.68	32.12	30.73	39.81	43.53	30.38	30.66
5242.93	32.12	30.73	39.77	43.53	30.38	30.67
5243.18	32.12	30.73	39.73	43.45	30.38	30.67
5243.43	32.11	30.73	39.69	43.34	30.38	30.67
5243.69	32.11	30.74	39.66	43.27	30.38	30.68
5243.93	32.12	30.73	39.63	43.27	30.38	30.68
5244.19	32.11	30.74	39.63	43.56	30.38	30.66
5244.42	32.11	30.75	39.65	43.97	30.37	30.66
5244.68	32.11	30.74	39.68	44.22	30.37	30.67
5244.94	32.11	30.73	39.72	44.31	30.37	30.66
5245.18	32.11	30.73	39.76	44.24	30.38	30.65
5245.44	32.11	30.73	39.82	44.06	30.38	30.65
5245.69	32.12	30.73	39.89	43.97	30.37	30.66
5245.91	32.12	30.73	39.97	44.04	30.37	30.66
5246.18	32.11	30.72	40.05	44.12	30.37	30.66
5246.44	32.11	30.72	40.09	44.02	30.37	30.65
5246.66	32.11	30.72	40.1	43.81	30.36	30.63
5246.93	32.11	30.71	40.11	43.71	30.36	30.62
5247.16	32.12	30.71	40.12	43.71	30.36	30.6
5247.43	32.11	30.71	40.15	43.83	30.35	30.61
5247.68	32.11	30.71	40.19	43.95	30.35	30.63
5247.92	32.11	30.72	40.24	43.97	30.35	30.64
5248.18	32.11	30.72	40.29	43.98	30.35	30.63
5248.43	32.11	30.72	40.34	44.02	30.34	30.65
5248.67	32.11	30.72	40.36	44.07	30.34	30.66
5248.94	32.11	30.72	40.36	44.13	30.34	30.66
5249.16	32.11	30.72	40.35	44.16	30.34	30.66
5249.42	32.11	30.72	40.34	44.17	30.34	30.65
5249.68	32.11	30.72	40.34	44.16	30.34	30.63
5249.92	32.1	30.72	40.35	44.14	30.34	30.62
5250.17	32.11	30.71	40.36	44.16	30.34	30.61
5250.41	32.11	30.71	40.37	44.21	30.33	30.61
5250.67	32.12	30.71	40.38	44.25	30.33	30.62
5250.92	32.11	30.71	40.38	44.1	30.33	30.64
5251.17	32.11	30.71	40.38	43.79	30.33	30.65
5251.42	32.12	30.7	40.36	43.54	30.34	30.65
5251.68	32.12	30.7	40.34	43.38	30.34	30.64
5251.91	32.11	30.69	40.3	43.37	30.34	30.65
5252.18	32.11	30.71	40.27	43.45	30.34	30.66
5252.43	32.11	30.72	40.24	43.54	30.34	30.64
5252.67	32.11	30.72	40.23	43.66	30.34	30.61
5252.93	32.1	30.72	40.22	43.86	30.33	30.61
5253.19	32.1	30.72	40.22	44.04	30.33	30.62
5253.43	32.11	30.7	40.22	44.09	30.33	30.63
5253.68	32.12	30.69	40.21	44.06	30.33	30.62
5253.94	32.11	30.7	40.2	44	30.33	30.64
5254.16	32.1	30.7	40.18	43.97	30.33	30.64
5254.44	32.1	30.7	40.17	43.95	30.33	30.64
5254.67	32.1	30.7	40.16	43.95	30.34	30.65
5254.94	32.1	30.69	40.14	43.94	30.34	30.64
5255.18	32.11	30.68	40.12	44	30.34	30.63
5255.42	32.11	30.68	40.13	44.07	30.34	30.64
5255.69	32.11	30.68	40.15	44.03	30.33	30.61
5255.91	32.11	30.68	40.18	43.89	30.33	30.59
5256.17	32.11	30.68	40.2	43.74	30.32	30.58
5256.43	32.11	30.68	40.23	43.71	30.32	30.59
5256.67	32.12	30.67	40.24	43.74	30.32	30.62
5256.93	32.12	30.67	40.25	43.68	30.32	30.64
5257.18	32.11	30.67	40.23	43.59	30.32	30.65
5257.42	32.1	30.67	40.21	43.57	30.33	30.66
5257.68	32.1	30.68	40.18	43.64	30.33	30.68
5257.93	32.11	30.69	40.15	43.67	30.33	30.67
5258.16	32.1	30.68	40.13	43.66	30.34	30.64
5258.43	32.1	30.66	40.1	43.59	30.33	30.61
5258.66	32.1	30.67	40.07	43.49	30.33	30.6
5258.93	32.11	30.68	40.02	43.38	30.33	30.62
5259.19	32.11	30.68	39.97	43.24	30.33	30.62
5259.41	32.11	30.67	39.91	43.12	30.32	30.61
5259.68	32.11	30.66	39.85	43.08	30.32	30.59
5259.93	32.11	30.65	39.79	43.12	30.32	30.58
5260.18	32.11	30.67	39.74	43.18	30.32	30.62
5260.43	32.11	30.7	39.7	43.23	30.33	30.67
5260.68	32.1	30.7	39.69	43.37	30.33	30.66
5260.93	32.1	30.7	39.67	43.5	30.33	30.64
5261.18	32.1	30.7	39.66	43.52	30.34	30.64
5261.43	32.11	30.7	39.65	43.5	30.33	30.63
5261.68	32.11	30.69	39.64	43.51	30.33	30.6
5261.94	32.1	30.69	39.65	43.63	30.32	30.59
5262.18	32.1	30.68	39.67	43.8	30.32	30.59
5262.43	32.1	30.67	39.68	43.88	30.31	30.6
5262.69	32.1	30.67	39.69	43.87	30.31	30.6
5262.93	32.1	30.68	39.69	43.69	30.31	30.6
5263.18	32.1	30.68	39.69	43.46	30.31	30.6
5263.42	32.1	30.66	39.69	43.36	30.31	30.62
5263.68	32.11	30.67	39.7	43.32	30.31	30.63
5263.93	32.1	30.66	39.74	43.5	30.32	30.63
5264.17	32.1	30.66	39.79	43.73	30.32	30.61
5264.43	32.1	30.65	39.83	43.79	30.32	30.62
5264.69	32.1	30.66	39.87	43.78	30.32	30.62
5264.92	32.11	30.67	39.9	43.76	30.31	30.62
5265.18	32.11	30.67	39.93	43.83	30.31	30.62
5265.44	32.1	30.66	39.96	43.93	30.31	30.61
5265.68	32.09	30.65	39.99	43.94	30.31	30.6
5265.93	32.09	30.65	40.01	43.88	30.3	30.59
5266.17	32.1	30.65	40.02	43.75	30.31	30.6
5266.43	32.1	30.64	40.01	43.63	30.31	30.61
5266.68	32.09	30.65	39.99	43.55	30.31	30.61
5266.91	32.1	30.66	39.96	43.48	30.31	30.6
5267.18	32.1	30.65	39.93	43.44	30.31	30.59
5267.44	32.1	30.65	39.93	43.47	30.31	30.58
5267.68	32.1	30.65	39.94	43.52	30.31	30.6
5267.94	32.1	30.65	39.96	43.57	30.31	30.61
5268.19	32.1	30.65	39.98	43.65	30.31	30.63
5268.42	32.1	30.66	39.99	43.69	30.31	30.65
5268.68	32.1	30.66	39.98	43.68	30.31	30.62
5268.91	32.11	30.65	39.97	43.67	30.31	30.6
5269.18	32.11	30.65	39.96	43.67	30.3	30.59
5269.44	32.1	30.64	39.95	43.64	30.3	30.59
5269.68	32.1	30.64	39.94	43.66	30.3	30.6
5269.93	32.11	30.64	39.93	43.76	30.3	30.61
5270.19	32.11	30.65	39.93	43.85	30.3	30.61
5270.42	32.1	30.64	39.93	43.9	30.3	30.6
5270.68	32.09	30.64	39.95	43.91	30.3	30.59
5270.92	32.1	30.64	39.98	43.94	30.3	30.58
5271.18	32.1	30.64	40.01	43.98	30.3	30.58
5271.42	32.1	30.63	40.05	44	30.3	30.59
5271.67	32.09	30.62	40.09	44.03	30.3	30.59
5271.93	32.09	30.63	40.12	44.01	30.3	30.59
5272.19	32.1	30.64	40.14	43.9	30.3	30.58
5272.42	32.1	30.64	40.15	43.8	30.29	30.55
5272.67	32.1	30.65	40.15	43.76	30.29	30.56
5272.93	32.1	30.66	40.15	43.7	30.29	30.59
5273.18	32.1	30.65	40.15	43.63	30.29	30.6
5273.43	32.1	30.64	40.14	43.56	30.29	30.6
5273.67	32.1	30.64	40.13	43.52	30.29	30.6
5273.91	32.1	30.64	40.12	43.51	30.29	30.58
5274.18	32.1	30.63	40.1	43.48	30.28	30.58
5274.44	32.1	30.63	40.08	43.44	30.28	30.59
5274.68	32.1	30.62	40.05	43.43	30.28	30.58
5274.93	32.1	30.63	40.01	43.4	30.28	30.61
5275.17	32.1	30.62	39.98	43.38	30.29	30.62
5275.43	32.1	30.62	39.95	43.46	30.29	30.6
5275.68	32.09	30.62	39.94	43.67	30.28	30.57
5275.92	32.09	30.63	39.94	43.92	30.28	30.57
5276.18	32.09	30.63	39.94	44.07	30.28	30.59
5276.43	32.09	30.62	39.94	44.03	30.28	30.58
5276.67	32.09	30.61	39.93	43.85	30.28	30.56
5276.93	32.09	30.61	39.91	43.58	30.28	30.55
5277.18	32.09	30.61	39.86	43.18	30.28	30.57
5277.42	32.09	30.62	39.8	42.88	30.28	30.59
5277.69	32.09	30.61	39.75	42.85	30.28	30.58
5277.93	32.09	30.61	39.72	42.96	30.28	30.57
5278.18	32.1	30.62	39.72	43.24	30.28	30.56
5278.43	32.09	30.62	39.72	43.5	30.28	30.57
5278.67	32.1	30.61	39.73	43.59	30.28	30.59
5278.93	32.09	30.61	39.74	43.61	30.28	30.59
5279.18	32.09	30.6	39.75	43.56	30.28	30.57
5279.42	32.09	30.6	39.76	43.56	30.27	30.56
5279.68	32.09	30.6	39.78	43.59	30.27	30.56
5279.92	32.09	30.6	39.79	43.62	30.27	30.55
5280.17	32.09	30.6	39.78	43.64	30.27	30.56
5280.44	32.09	30.6	39.75	43.66	30.27	30.57
5280.66	32.09	30.6	39.73	43.7	30.27	30.57
5280.92	32.08	30.6	39.72	43.77	30.27	30.57
5281.18	32.09	30.6	39.71	43.74	30.27	30.55
5281.41	32.09	30.61	39.71	43.53	30.26	30.55
5281.67	32.09	30.6	39.72	43.2	30.26	30.55
5281.93	32.09	30.6	39.73	43.05	30.26	30.57
5282.18	32.09	30.6	39.75	43.13	30.26	30.56
5282.44	32.09	30.6	39.77	43.26	30.26	30.55
5282.69	32.08	30.6	39.79	43.48	30.26	30.55
5282.92	32.08	30.6	39.8	43.68	30.26	30.54
5283.18	32.08	30.6	39.8	43.7	30.25	30.55
5283.42	32.08	30.59	39.8	43.59	30.25	30.56
5283.67	32.09	30.59	39.76	43.24	30.25	30.56
5283.94	32.09	30.58	39.71	42.92	30.25	30.55
5284.17	32.09	30.58	39.66	42.83	30.25	30.53
5284.43	32.09	30.58	39.62	42.95	30.25	30.54
5284.68	32.09	30.59	39.61	43.24	30.25	30.56
5284.92	32.09	30.59	39.62	43.63	30.25	30.56
5285.17	32.08	30.58	39.62	43.81	30.25	30.57
5285.44	32.09	30.57	39.61	43.68	30.25	30.56
5285.66	32.09	30.57	39.59	43.5	30.25	30.54
5285.93	32.09	30.57	39.57	43.22	30.24	30.52
5286.17	32.09	30.58	39.57	43.02	30.24	30.52
5286.42	32.09	30.58	39.57	43.07	30.24	30.53
5286.68	32.08	30.58	39.58	43.25	30.24	30.54
5286.92	32.08	30.57	39.6	43.44	30.24	30.54
5287.18	32.09	30.57	39.58	43.43	30.24	30.54
5287.43	32.09	30.57	39.54	43.26	30.24	30.53
5287.67	32.09	30.56	39.5	43.11	30.23	30.52
5287.92	32.08	30.56	39.47	43.05	30.23	30.51
5288.16	32.09	30.56	39.49	43.15	30.23	30.51
5288.41	32.09	30.56	39.53	43.35	30.23	30.53
5288.68	32.09	30.57	39.58	43.51	30.23	30.55
5288.92	32.09	30.58	39.62	43.62	30.23	30.56
5289.17	32.08	30.58	39.63	43.67	30.23	30.57
5289.42	32.08	30.58	39.62	43.62	30.23	30.57
5289.66	32.08	30.58	39.6	43.52	30.23	30.58
5289.93	32.08	30.59	39.58	43.4	30.24	30.6
5290.18	32.09	30.59	39.57	43.33	30.24	30.6
5290.42	32.09	30.58	39.6	43.36	30.24	30.58
5290.67	32.09	30.58	39.63	43.47	30.25	30.58
5290.92	32.09	30.58	39.67	43.61	30.25	30.58
5291.17	32.08	30.58	39.7	43.75	30.25	30.57
5291.42	32.09	30.58	39.72	43.82	30.25	30.56
5291.67	32.08	30.57	39.75	43.79	30.26	30.59
5291.93	32.08	30.56	39.78	43.67	30.26	30.58
5292.18	32.08	30.56	39.81	43.56	30.26	30.55
5292.42	32.08	30.56	39.84	43.5	30.27	30.56
5292.68	32.08	30.56	39.86	43.59	30.27	30.57
5292.93	32.08	30.55	39.88	43.69	30.27	30.57
5293.18	32.08	30.54	39.88	43.67	30.27	30.56
5293.43	32.09	30.57	39.88	43.63	30.28	30.61
5293.67	32.09	30.58	39.87	43.58	30.28	30.64
5293.93	32.08	30.57	39.87	43.55	30.28	30.63
5294.17	32.08	30.55	39.87	43.52	30.28	30.6
5294.43	32.08	30.55	39.88	43.48	30.28	30.58
5294.67	32.09	30.55	39.89	43.47	30.28	30.58
5294.93	32.08	30.55	39.9	43.52	30.28	30.57
5295.18	32.09	30.55	39.91	43.59	30.28	30.55
5295.43	32.08	30.55	39.91	43.64	30.28	30.56
5295.69	32.07	30.56	39.91	43.7	30.28	30.6
5295.92	32.08	30.56	39.91	43.8	30.29	30.62
5296.18	32.08	30.56	39.92	43.86	30.29	30.61
5296.42	32.08	30.56	39.93	43.85	30.29	30.59
5296.67	32.07	30.56	39.95	43.83	30.29	30.56
5296.94	32.07	30.56	39.97	43.78	30.29	30.57
5297.17	32.07	30.55	39.97	43.73	30.29	30.57
5297.43	32.08	30.55	39.97	43.7	30.29	30.54
5297.67	32.09	30.56	39.97	43.66	30.29	30.55
5297.92	32.08	30.55	39.97	43.62	30.28	30.55
5298.16	32.08	30.54	39.97	43.59	30.27	30.54
5298.43	32.08	30.54	39.97	43.56	30.27	30.54
5298.68	32.07	30.55	39.97	43.54	30.27	30.55
5298.93	32.07	30.54	39.98	43.57	30.26	30.55
5299.18	32.08	30.53	40	43.68	30.26	30.55
5299.43	32.07	30.52	40.01	43.75	30.26	30.54
5299.69	32.07	30.53	40.02	43.75	30.26	30.54
5299.93	32.08	30.53	40.03	43.77	30.26	30.54
5300.18	32.08	30.53	40.03	43.75	30.26	30.56
5300.43	32.08	30.54	40.01	43.63	30.26	30.59
5300.68	32.08	30.54	39.98	43.46	30.25	30.57
5300.94	32.08	30.54	39.94	43.29	30.25	30.54
5301.18	32.08	30.53	39.89	43.14	30.25	30.54
5301.43	32.08	30.52	39.84	43.09	30.24	30.53
5301.67	32.07	30.51	39.81	43.13	30.24	30.52
5301.93	32.08	30.52	39.78	43.22	30.24	30.52
5302.18	32.08	30.53	39.76	43.29	30.24	30.54
5302.43	32.08	30.53	39.75	43.37	30.24	30.55
5302.68	32.08	30.53	39.73	43.39	30.24	30.56
5302.93	32.08	30.52	39.72	43.36	30.24	30.57
5303.18	32.07	30.52	39.71	43.36	30.24	30.55
5303.43	32.07	30.52	39.71	43.45	30.24	30.54
5303.68	32.07	30.52	39.7	43.61	30.24	30.51
5303.93	32.07	30.52	39.7	43.73	30.24	30.51
5304.18	32.07	30.52	39.71	43.81	30.24	30.52
5304.45	32.07	30.52	39.72	43.86	30.24	30.53
5304.68	32.07	30.53	39.71	43.77	30.23	30.53
5304.93	32.08	30.52	39.71	43.61	30.23	30.51
5305.18	32.08	30.52	39.72	43.5	30.23	30.52
5305.43	32.08	30.52	39.74	43.45	30.23	30.54
5305.68	32.07	30.53	39.76	43.48	30.23	30.56
5305.92	32.07	30.52	39.79	43.52	30.23	30.54
5306.18	32.08	30.52	39.82	43.52	30.23	30.51
5306.44	32.08	30.53	39.83	43.51	30.23	30.52
5306.67	32.07	30.52	39.85	43.52	30.23	30.53
5306.93	32.07	30.52	39.85	43.46	30.23	30.54
5307.18	32.08	30.51	39.84	43.33	30.22	30.53
5307.43	32.08	30.5	39.83	43.21	30.22	30.51
5307.69	32.07	30.5	39.81	43.18	30.22	30.52
5307.92	32.07	30.5	39.82	43.39	30.22	30.54
5308.17	32.08	30.51	39.83	43.69	30.22	30.52
5308.43	32.08	30.51	39.84	43.9	30.22	30.49
5308.67	32.07	30.51	39.86	44.08	30.22	30.49
5308.93	32.06	30.51	39.87	44.05	30.22	30.53
5309.19	32.06	30.5	39.87	43.86	30.22	30.56
5309.43	32.07	30.5	39.87	43.66	30.22	30.55
5309.68	32.07	30.51	39.87	43.5	30.22	30.53
5309.92	32.07	30.52	39.87	43.42	30.22	30.52
5310.18	32.07	30.5	39.87	43.46	30.22	30.52
5310.43	32.07	30.49	39.88	43.57	30.22	30.51
5310.67	32.07	30.49	39.89	43.66	30.22	30.52
5310.93	32.06	30.49	39.91	43.72	30.22	30.54
5311.18	32.06	30.49	39.93	43.79	30.22	30.54
5311.43	32.06	30.49	39.96	43.84	30.22	30.53
5311.68	32.06	30.49	40	43.87	30.22	30.53
5311.92	32.06	30.48	40.05	43.89	30.22	30.55
5312.18	32.07	30.49	40.09	43.82	30.22	30.56
5312.43	32.07	30.49	40.07	43.6	30.22	30.56
5312.67	32.07	30.5	40.04	43.36	30.23	30.55
5312.93	32.07	30.51	39.99	43.28	30.23	30.54
5313.18	32.07	30.5	39.94	43.29	30.23	30.54
5313.43	32.07	30.5	39.91	43.41	30.23	30.54
5313.68	32.07	30.5	39.9	43.6	30.23	30.55
5313.93	32.07	30.49	39.92	43.77	30.23	30.54
5314.18	32.07	30.49	39.96	43.94	30.23	30.53
5314.43	32.06	30.49	40.01	44.06	30.23	30.53
5314.67	32.07	30.49	40.04	44.04	30.24	30.54
5314.94	32.07	30.49	40.05	43.9	30.24	30.53
5315.18	32.07	30.49	40.06	43.8	30.23	30.52
5315.42	32.06	30.49	40.06	43.8	30.23	30.52
5315.68	32.06	30.48	40.07	43.91	30.23	30.53
5315.93	32.07	30.47	40.08	43.97	30.23	30.53
5316.18	32.07	30.48	40.08	43.92	30.23	30.52
5316.43	32.06	30.48	40.07	43.84	30.23	30.55
5316.67	32.07	30.49	40.06	43.72	30.24	30.57
5316.93	32.07	30.49	40.07	43.59	30.23	30.54
5317.18	32.07	30.48	40.09	43.52	30.23	30.5
5317.42	32.07	30.47	40.11	43.53	30.23	30.51
5317.68	32.06	30.47	40.12	43.56	30.23	30.51
5317.92	32.06	30.48	40.12	43.51	30.22	30.51
5318.17	32.06	30.48	40.1	43.4	30.22	30.53
5318.43	32.07	30.48	40.06	43.32	30.22	30.52
5318.68	32.07	30.48	40.01	43.3	30.22	30.52
5318.92	32.05	30.48	39.98	43.43	30.22	30.51
5319.18	32.06	30.48	39.95	43.6	30.22	30.52
5319.43	32.06	30.49	39.94	43.62	30.22	30.53
5319.68	32.06	30.49	39.93	43.59	30.22	30.53
5319.92	32.06	30.48	39.9	43.5	30.22	30.52
5320.17	32.06	30.48	39.86	43.43	30.22	30.51
5320.43	32.06	30.47	39.83	43.46	30.22	30.5
5320.66	32.06	30.47	39.8	43.48	30.22	30.5
5320.93	32.06	30.47	39.78	43.41	30.21	30.49
5321.18	32.06	30.48	39.74	43.24	30.21	30.5
5321.41	32.07	30.48	39.71	43.09	30.21	30.52
5321.68	32.07	30.48	39.68	43.05	30.21	30.54
5321.91	32.07	30.48	39.65	43.09	30.21	30.56
5322.18	32.07	30.47	39.65	43.32	30.22	30.57
5322.43	32.06	30.46	39.66	43.56	30.22	30.55
5322.67	32.06	30.46	39.67	43.61	30.22	30.53
5322.93	32.06	30.46	39.69	43.58	30.22	30.53
5323.18	32.06	30.46	39.71	43.54	30.22	30.53
5323.41	32.06	30.45	39.7	43.49	30.22	30.52
5323.68	32.06	30.45	39.69	43.48	30.22	30.49
5323.93	32.06	30.45	39.68	43.46	30.21	30.48
5324.18	32.07	30.45	39.66	43.37	30.21	30.5
5324.43	32.07	30.45	39.65	43.29	30.21	30.51
5324.72	32.07	30.44	39.65	43.33	30.21	30.51
5324.93	32.06	30.45	39.65	43.44	30.21	30.5
5325.18	32.06	30.46	39.66	43.53	30.21	30.5
5325.42	32.05	30.46	39.67	43.58	30.22	30.52
5325.68	32.06	30.45	39.71	43.61	30.22	30.52
5325.94	32.06	30.44	39.75	43.66	30.22	30.52
5326.17	32.06	30.45	39.79	43.64	30.21	30.51
5326.42	32.06	30.45	39.81	43.56	30.21	30.52
5326.67	32.06	30.45	39.82	43.54	30.21	30.51
5326.91	32.05	30.45	39.82	43.59	30.2	30.47
5327.18	32.05	30.43	39.83	43.69	30.2	30.46
5327.42	32.05	30.43	39.85	43.84	30.19	30.47
5327.68	32.05	30.44	39.9	44.05	30.19	30.48
5327.93	32.05	30.45	39.94	44.12	30.19	30.48
5328.17	32.05	30.44	39.96	43.96	30.19	30.48
5328.42	32.05	30.43	39.98	43.75	30.19	30.48
5328.67	32.06	30.43	39.99	43.59	30.19	30.49
5328.92	32.06	30.43	40.02	43.61	30.19	30.49
5329.18	32.06	30.42	40.05	43.77	30.19	30.51
5329.42	32.06	30.42	40.09	43.95	30.19	30.51
5329.69	32.05	30.43	40.13	44.13	30.19	30.5
5329.93	32.05	30.44	40.17	44.19	30.18	30.48
5330.18	32.05	30.44	40.19	44.06	30.18	30.48
5330.43	32.06	30.45	40.19	43.8	30.18	30.49
5330.67	32.06	30.45	40.18	43.53	30.18	30.5
5330.93	32.06	30.44	40.16	43.31	30.18	30.51
5331.18	32.06	30.44	40.15	43.31	30.18	30.52
5331.42	32.05	30.45	40.14	43.51	30.19	30.51
5331.68	32.05	30.44	40.14	43.69	30.19	30.5
5331.92	32.05	30.43	40.14	43.81	30.19	30.5
5332.18	32.06	30.43	40.12	43.86	30.19	30.5
5332.43	32.05	30.42	40.1	43.83	30.19	30.51
5332.67	32.05	30.42	40.09	43.76	30.19	30.51
5332.93	32.06	30.42	40.1	43.72	30.2	30.51
5333.19	32.06	30.42	40.12	43.79	30.2	30.5
5333.43	32.05	30.42	40.13	43.89	30.19	30.49
5333.68	32.05	30.43	40.13	43.87	30.19	30.49
5333.93	32.05	30.43	40.11	43.76	30.19	30.5
5334.18	32.05	30.42	40.06	43.6	30.19	30.51
5334.43	32.05	30.42	40.02	43.49	30.2	30.5
5334.67	32.06	30.43	39.99	43.54	30.2	30.49
5334.93	32.05	30.44	40.01	43.75	30.19	30.48
5335.18	32.05	30.44	40.05	43.94	30.19	30.49
5335.42	32.05	30.42	40.09	43.91	30.19	30.46
5335.68	32.05	30.4	40.11	43.76	30.18	30.44
5335.93	32.05	30.4	40.12	43.72	30.18	30.45
5336.17	32.05	30.4	40.12	43.79	30.18	30.48
5336.43	32.06	30.4	40.14	44	30.18	30.51
5336.67	32.06	30.41	40.17	44.17	30.18	30.51
5336.92	32.05	30.41	40.19	44.18	30.18	30.51
5337.18	32.04	30.41	40.22	44.13	30.18	30.49
5337.42	32.04	30.4	40.24	44.08	30.18	30.46
5337.67	32.05	30.4	40.25	44.04	30.18	30.46
5337.93	32.05	30.41	40.27	44.1	30.18	30.48
5338.17	32.05	30.4	40.3	44.25	30.17	30.48
5338.43	32.05	30.41	40.35	44.39	30.17	30.48
5338.68	32.04	30.43	40.4	44.38	30.17	30.49
5338.92	32.04	30.41	40.45	44.25	30.17	30.48
5339.18	32.04	30.41	40.49	44.14	30.17	30.47
5339.45	32.05	30.41	40.5	44.06	30.17	30.48
5339.66	32.05	30.41	40.49	43.96	30.17	30.49
5339.93	32.05	30.41	40.49	43.83	30.17	30.48
5340.16	32.05	30.4	40.47	43.66	30.17	30.47
5340.43	32.05	30.41	40.46	43.5	30.18	30.48
5340.68	32.05	30.41	40.43	43.45	30.17	30.48
5340.92	32.05	30.42	40.39	43.48	30.17	30.47
5341.17	32.05	30.43	40.35	43.56	30.17	30.47
5341.41	32.05	30.42	40.32	43.64	30.16	30.45
5341.68	32.05	30.41	40.29	43.73	30.16	30.44
5341.91	32.05	30.4	40.29	43.89	30.16	30.43
5342.16	32.05	30.4	40.29	43.99	30.16	30.44
5342.43	32.04	30.41	40.27	43.97	30.16	30.47
5342.67	32.05	30.4	40.25	43.95	30.16	30.48
5342.92	32.06	30.39	40.21	43.95	30.16	30.48
5343.18	32.05	30.39	40.19	43.94	30.16	30.46
5343.42	32.04	30.39	40.17	43.91	30.16	30.47
5343.68	32.04	30.39	40.15	43.84	30.16	30.48
5343.91	32.04	30.39	40.13	43.73	30.16	30.47
5344.16	32.04	30.39	40.09	43.53	30.15	30.44
5344.43	32.04	30.38	40.06	43.35	30.15	30.44
5344.67	32.04	30.38	40.04	43.29	30.15	30.47
5344.93	32.04	30.38	40.03	43.27	30.15	30.49
5345.18	32.05	30.38	40.03	43.35	30.15	30.47
5345.42	32.05	30.38	40.04	43.52	30.15	30.46
5345.68	32.04	30.38	40.05	43.7	30.15	30.47
5345.93	32.04	30.38	40.07	43.88	30.15	30.47
5346.17	32.03	30.38	40.09	44.01	30.15	30.45
5346.43	32.04	30.38	40.08	43.94	30.15	30.44
5346.67	32.04	30.38	40.06	43.76	30.15	30.45
5346.93	32.05	30.39	40.03	43.61	30.15	30.48
5347.18	32.05	30.38	39.99	43.46	30.15	30.48
5347.42	32.04	30.37	39.96	43.45	30.15	30.47
5347.68	32.04	30.36	39.94	43.56	30.15	30.45
5347.93	32.04	30.36	39.93	43.66	30.15	30.45
5348.17	32.05	30.37	39.93	43.71	30.15	30.43
5348.43	32.04	30.38	39.93	43.7	30.15	30.43
5348.68	32.04	30.37	39.95	43.68	30.15	30.44
5348.92	32.04	30.37	39.97	43.66	30.15	30.43
5349.18	32.04	30.37	39.99	43.61	30.14	30.44
5349.42	32.04	30.38	40.01	43.6	30.14	30.46
5349.68	32.04	30.38	40.05	43.77	30.14	30.45
5349.93	32.04	30.37	40.08	44.01	30.14	30.42
5350.18	32.03	30.36	40.11	44.18	30.14	30.42
5350.43	32.03	30.36	40.14	44.31	30.13	30.42
5350.69	32.03	30.36	40.16	44.36	30.13	30.42
5350.93	32.04	30.36	40.18	44.27	30.13	30.44
5351.18	32.04	30.36	40.2	44.1	30.13	30.45
5351.43	32.04	30.36	40.23	43.96	30.13	30.46
5351.67	32.04	30.35	40.27	43.96	30.13	30.43
5351.93	32.04	30.35	40.32	44.12	30.12	30.4
5352.17	32.04	30.35	40.36	44.25	30.12	30.42
5352.43	32.04	30.35	40.39	44.21	30.12	30.44
5352.68	32.04	30.36	40.41	44.1	30.12	30.43
5352.93	32.04	30.35	40.43	43.94	30.12	30.41
5353.18	32.04	30.35	40.43	43.83	30.12	30.39
5353.44	32.04	30.34	40.45	43.81	30.11	30.39
5353.67	32.03	30.35	40.46	43.83	30.11	30.38
5353.93	32.04	30.35	40.48	43.87	30.11	30.42
5354.17	32.03	30.36	40.48	43.91	30.11	30.46
5354.42	32.03	30.36	40.47	43.9	30.11	30.44
5354.68	32.03	30.36	40.44	43.85	30.11	30.42
5354.91	32.04	30.35	40.41	43.86	30.11	30.42
5355.18	32.03	30.33	40.39	43.96	30.11	30.4
5355.43	32.03	30.33	40.38	44.08	30.11	30.4
5355.67	32.03	30.35	40.4	44.17	30.1	30.42
5355.93	32.03	30.36	40.42	44.24	30.1	30.43
5356.18	32.03	30.36	40.43	44.23	30.1	30.43
5356.42	32.03	30.35	40.43	44.18	30.11	30.43
5356.68	32.04	30.34	40.42	44.14	30.1	30.43
5356.9	32.03	30.33	40.41	44.1	30.1	30.4
5357.17	32.03	30.33	40.42	44.12	30.1	30.39
5357.41	32.03	30.34	40.44	44.17	30.1	30.4
5357.67	32.03	30.34	40.47	44.18	30.1	30.4
5357.92	32.03	30.33	40.49	44.13	30.1	30.4
5358.18	32.04	30.33	40.5	44.05	30.1	30.39
5358.41	32.04	30.33	40.49	43.89	30.1	30.37
5358.68	32.04	30.33	40.47	43.73	30.09	30.38
5358.93	32.04	30.34	40.46	43.7	30.09	30.4
5359.16	32.03	30.34	40.46	43.77	30.09	30.4
5359.43	32.03	30.34	40.47	43.87	30.09	30.4
5359.66	32.04	30.34	40.46	43.91	30.09	30.4
5359.91	32.03	30.34	40.44	43.88	30.09	30.4
5360.18	32.03	30.33	40.41	43.83	30.09	30.41
5360.42	32.03	30.34	40.38	43.77	30.09	30.43
5360.66	32.04	30.35	40.33	43.62	30.09	30.45
5360.93	32.04	30.35	40.28	43.48	30.09	30.45
5361.16	32.03	30.35	40.24	43.46	30.09	30.42
5361.42	32.03	30.34	40.21	43.51	30.1	30.44
5361.68	32.03	30.33	40.17	43.62	30.1	30.46
5361.92	32.03	30.33	40.14	43.7	30.1	30.44
5362.16	32.03	30.33	40.12	43.76	30.1	30.42
5362.41	32.03	30.33	40.1	43.81	30.1	30.41
5362.67	32.03	30.33	40.1	43.9	30.11	30.42
5362.93	32.03	30.33	40.13	44.13	30.11	30.42
5363.16	32.03	30.32	40.18	44.34	30.11	30.41
5363.41	32.03	30.33	40.22	44.36	30.11	30.41
5363.68	32.03	30.33	40.24	44.22	30.11	30.42
5363.92	32.03	30.33	40.21	43.79	30.11	30.44
5364.17	32.03	30.33	40.17	43.38	30.12	30.44
5364.42	32.03	30.32	40.13	43.25	30.12	30.42
5364.66	32.03	30.32	40.09	43.22	30.12	30.41
5364.91	32.03	30.32	40.06	43.27	30.12	30.41
5365.16	32.03	30.32	40.05	43.32	30.11	30.41
5365.41	32.03	30.32	40.04	43.33	30.11	30.42
5365.68	32.03	30.32	40.03	43.31	30.11	30.42
5365.91	32.03	30.33	40.01	43.3	30.11	30.41
5366.18	32.02	30.32	40	43.37	30.1	30.41
5366.43	32.02	30.32	39.98	43.44	30.1	30.4
5366.67	32.03	30.33	39.96	43.49	30.1	30.43
5366.92	32.03	30.33	39.95	43.6	30.11	30.43
5367.2	32.03	30.32	39.95	43.81	30.1	30.4
5367.42	32.03	30.32	39.92	43.9	30.1	30.39
5367.67	32.03	30.32	39.87	43.79	30.1	30.39
5367.92	32.03	30.31	39.82	43.65	30.1	30.38
5368.17	32.03	30.3	39.78	43.53	30.1	30.39
5368.42	32.02	30.29	39.79	43.5	30.09	30.4
5368.67	32.02	30.3	39.8	43.53	30.09	30.42
5368.93	32.03	30.31	39.83	43.55	30.09	30.43
5369.19	32.03	30.31	39.84	43.5	30.09	30.41
5369.41	32.03	30.3	39.85	43.45	30.09	30.37
5369.68	32.03	30.3	39.86	43.48	30.09	30.36
5369.92	32.03	30.31	39.87	43.5	30.08	30.35
5370.16	32.03	30.31	39.88	43.45	30.08	30.36
5370.42	32.03	30.31	39.88	43.37	30.08	30.38
5370.67	32.02	30.32	39.88	43.36	30.08	30.4
5370.92	32.02	30.32	39.87	43.37	30.08	30.39
5371.18	32.03	30.31	39.86	43.29	30.07	30.39
5371.42	32.03	30.31	39.82	43.17	30.07	30.39
5371.67	32.02	30.3	39.77	43.15	30.07	30.38
5371.91	32.02	30.29	39.73	43.28	30.07	30.35
5372.18	32.02	30.29	39.72	43.46	30.06	30.34
5372.42	32.02	30.3	39.73	43.58	30.06	30.36
5372.67	32.02	30.31	39.73	43.61	30.07	30.4
5372.92	32.02	30.31	39.74	43.61	30.07	30.43
5373.17	32.02	30.3	39.75	43.64	30.06	30.41
5373.41	32.02	30.3	39.76	43.66	30.06	30.37
5373.68	32.02	30.3	39.76	43.61	30.06	30.38
5373.93	32.02	30.29	39.76	43.5	30.06	30.37
5374.17	32.02	30.29	39.76	43.44	30.06	30.35
5374.42	32.03	30.29	39.76	43.46	30.06	30.34
5374.66	32.02	30.28	39.77	43.52	30.06	30.34
5374.91	32.02	30.27	39.79	43.62	30.05	30.35
5375.17	32.02	30.28	39.81	43.64	30.05	30.35
5375.41	32.02	30.29	39.82	43.6	30.05	30.36
5375.67	32.03	30.29	39.85	43.6	30.05	30.37
5375.93	32.02	30.29	39.87	43.55	30.05	30.38
5376.2	32.02	30.28	39.89	43.41	30.05	30.36
5376.42	32.03	30.28	39.87	43.27	30.05	30.35
5376.67	32.02	30.29	39.85	43.18	30.05	30.36
5376.91	32.02	30.29	39.82	43.17	30.05	30.38
5377.18	32.01	30.3	39.82	43.39	30.05	30.39
5377.41	32.02	30.29	39.82	43.62	30.05	30.38
5377.67	32.02	30.29	39.82	43.62	30.04	30.37
5377.92	32.02	30.3	39.8	43.5	30.05	30.37
5378.16	32.01	30.31	39.79	43.45	30.05	30.4
5378.42	32.01	30.3	39.8	43.49	30.05	30.38
5378.68	32.02	30.29	39.8	43.53	30.05	30.36
5378.93	32.02	30.29	39.8	43.49	30.05	30.36
5379.17	32.02	30.28	39.79	43.39	30.05	30.36
5379.42	32.02	30.28	39.76	43.31	30.05	30.37
5379.68	32.02	30.28	39.75	43.36	30.05	30.36
5379.91	32.02	30.27	39.75	43.53	30.05	30.34
5380.17	32.02	30.28	39.77	43.74	30.05	30.34
5380.41	32.02	30.27	39.81	43.98	30.05	30.35
5380.67	32.02	30.27	39.86	44.07	30.05	30.36
5380.93	32.02	30.27	39.9	43.94	30.05	30.37
5381.17	32.02	30.28	39.94	43.77	30.05	30.37
5381.42	32.02	30.28	39.96	43.6	30.05	30.37
5381.68	32.01	30.28	39.95	43.51	30.05	30.37
5381.92	32.01	30.28	39.94	43.49	30.05	30.37
5382.17	32.01	30.27	39.94	43.54	30.05	30.37
5382.43	32.01	30.27	39.96	43.65	30.05	30.37
5382.71	32.01	30.26	39.98	43.73	30.04	30.34
5382.93	32.02	30.26	39.99	43.69	30.04	30.32
5383.17	32.02	30.26	39.99	43.6	30.04	30.33
5383.42	32.02	30.27	39.99	43.53	30.04	30.36
5383.68	32.01	30.28	39.99	43.41	30.04	30.39
5383.92	32.02	30.28	39.99	43.27	30.04	30.38
5384.17	32.02	30.26	39.98	43.22	30.04	30.34
5384.45	32.03	30.24	39.96	43.29	30.04	30.33
5384.67	32.03	30.25	39.94	43.48	30.04	30.35
5384.93	32.02	30.25	39.93	43.73	30.04	30.38
5385.19	32.02	30.25	39.91	43.84	30.04	30.4
5385.42	32.02	30.25	39.9	43.75	30.05	30.4
5385.68	32.01	30.25	39.9	43.64	30.04	30.37
5385.92	32.01	30.25	39.9	43.6	30.04	30.34
5386.17	32.01	30.26	39.92	43.66	30.04	30.36
5386.43	32.01	30.26	39.94	43.8	30.04	30.37
5386.67	32.01	30.25	39.97	43.93	30.04	30.36
5386.93	32.01	30.25	39.99	44	30.04	30.34
5387.18	32.01	30.25	40	43.99	30.04	30.34
5387.42	32.01	30.26	40.02	43.9	30.04	30.36
5387.68	32.01	30.25	40.02	43.74	30.05	30.37
5387.93	32.01	30.25	40.03	43.59	30.04	30.37
5388.17	32.01	30.25	40.05	43.62	30.04	30.37
5388.43	32	30.25	40.1	43.85	30.04	30.37
5388.67	32.01	30.25	40.17	44.1	30.05	30.39
5388.93	32.01	30.25	40.23	44.28	30.05	30.4
5389.18	32.01	30.24	40.27	44.23	30.05	30.39
5389.42	32.01	30.24	40.27	44.01	30.05	30.37
5389.67	32.01	30.24	40.26	43.79	30.05	30.37
5389.93	32.01	30.24	40.26	43.7	30.05	30.38
5390.17	32.01	30.24	40.28	43.76	30.05	30.39
5390.42	32	30.24	40.31	43.96	30.06	30.39
5390.68	32	30.24	40.34	44.13	30.06	30.4
5390.92	32.01	30.25	40.36	44.16	30.06	30.4
5391.18	32.01	30.24	40.37	44.17	30.06	30.38
5391.42	32	30.24	40.39	44.2	30.06	30.36
5391.67	32	30.24	40.4	44.23	30.07	30.38
5391.93	32	30.24	40.43	44.22	30.07	30.4
5392.17	32.01	30.24	40.46	44.2	30.07	30.4
5392.43	32.01	30.24	40.5	44.14	30.07	30.38
5392.68	32.01	30.24	40.52	44.06	30.07	30.39
5392.92	32.01	30.23	40.52	43.97	30.07	30.39
5393.18	32	30.24	40.49	43.85	30.07	30.38
5393.41	32	30.24	40.44	43.71	30.07	30.37
5393.67	32.01	30.24	40.4	43.52	30.07	30.34
5393.93	32.01	30.22	40.36	43.36	30.06	30.32
5394.17	32.01	30.21	40.33	43.31	30.06	30.31
5394.42	32.01	30.22	40.31	43.32	30.05	30.32
5394.68	32.01	30.22	40.28	43.39	30.05	30.34
5394.92	32	30.22	40.25	43.49	30.05	30.37
5395.17	32	30.22	40.21	43.56	30.05	30.38
5395.43	32	30.22	40.17	43.56	30.05	30.39
5395.67	32	30.21	40.11	43.45	30.05	30.39
5395.93	32.01	30.21	40.03	43.19	30.05	30.37
5396.16	32.01	30.21	39.95	43	30.05	30.35
5396.42	32.01	30.21	39.88	43.04	30.04	30.34
5396.68	32	30.21	39.81	43.11	30.04	30.33
5396.92	32	30.21	39.75	43.17	30.04	30.32
5397.17	32.01	30.21	39.69	43.19	30.03	30.31
5397.42	32.01	30.21	39.64	43.19	30.03	30.3
5397.67	32.01	30.2	39.61	43.2	30.02	30.28
5397.92	32	30.21	39.58	43.25	30.01	30.27
5398.17	32	30.21	39.58	43.32	30.01	30.3
5398.41	32	30.2	39.58	43.35	30.01	30.31
5398.67	32	30.2	39.58	43.32	30.01	30.31
5398.91	32	30.21	39.57	43.23	30.01	30.33
5399.16	32.01	30.2	39.56	43.23	30.01	30.35
5399.42	32.02	30.2	39.55	43.36	30.01	30.35
5399.66	32.01	30.21	39.54	43.42	30.01	30.34
5399.92	32	30.22	39.53	43.35	30	30.33
5400.17	32	30.22	39.51	43.18	30	30.34
5400.42	32.01	30.21	39.5	43.02	30	30.35
5400.67	32.01	30.2	39.5	42.95	30	30.34
5400.93	32.01	30.21	39.49	42.94	30	30.34
5401.16	32	30.21	39.49	43.01	30	30.34
5401.43	32.01	30.21	39.49	43.13	30	30.33
5401.67	32	30.21	39.49	43.23	30	30.32
5401.91	32	30.2	39.5	43.27	30.01	30.34
5402.18	32.01	30.2	39.49	43.23	30.01	30.33
5402.41	32	30.19	39.48	43.12	30.01	30.29
5402.67	32	30.19	39.47	43.1	30.01	30.29
5402.93	32	30.19	39.46	43.23	30.01	30.31
5403.16	32	30.2	39.47	43.38	30.01	30.32
5403.42	31.99	30.19	39.49	43.44	30.01	30.31
5403.68	32	30.18	39.5	43.41	30	30.27
5403.92	32	30.19	39.49	43.38	30	30.28
5404.17	32	30.19	39.49	43.37	30	30.3
5404.41	32	30.2	39.5	43.38	29.99	30.29
5404.67	31.99	30.2	39.52	43.35	29.99	30.28
5404.93	31.99	30.2	39.54	43.34	29.98	30.28
5405.16	31.99	30.2	39.57	43.4	29.98	30.26
5405.42	31.99	30.2	39.61	43.47	29.97	30.26
5405.68	31.99	30.2	39.65	43.54	29.97	30.28
5405.93	31.99	30.21	39.67	43.55	29.97	30.27
5406.16	32	30.2	39.68	43.53	29.96	30.26
5406.41	32	30.2	39.7	43.54	29.96	30.25
5406.67	32	30.2	39.74	43.66	29.95	30.26
5406.92	32	30.2	39.8	43.84	29.95	30.28
5407.16	32	30.2	39.85	43.95	29.95	30.29
5407.42	32	30.2	39.89	43.93	29.95	30.31
5407.68	32	30.19	39.91	43.76	29.95	30.32
5407.92	31.99	30.19	39.9	43.48	29.95	30.3
5408.18	31.99	30.19	39.89	43.3	29.95	30.27
5408.43	32	30.19	39.89	43.36	29.95	30.28
5408.66	32	30.19	39.91	43.53	29.95	30.28
5408.92	31.99	30.19	39.95	43.79	29.95	30.28
5409.16	31.99	30.19	39.99	43.97	29.95	30.27
5409.42	31.99	30.19	40.03	43.97	29.95	30.29
5409.67	31.98	30.19	40.06	43.89	29.95	30.29
5409.91	31.99	30.19	40.07	43.75	29.96	30.28
5410.17	31.99	30.19	40.08	43.66	29.96	30.29
5410.43	31.99	30.18	40.09	43.7	29.96	30.3
5410.67	31.99	30.18	40.12	43.83	29.96	30.31
5410.91	31.99	30.18	40.15	43.95	29.96	30.29
5411.18	31.99	30.18	40.16	43.99	29.96	30.27
5411.42	31.99	30.18	40.16	43.9	29.96	30.27
5411.68	31.99	30.18	40.14	43.75	29.97	30.3
5411.91	31.99	30.18	40.11	43.61	29.97	30.32
5412.16	32	30.18	40.1	43.49	29.96	30.31
5412.42	32	30.18	40.1	43.4	29.96	30.28
5412.67	32	30.18	40.11	43.37	29.96	30.27
5412.92	31.99	30.17	40.1	43.33	29.97	30.29
5413.18	31.99	30.17	40.08	43.33	29.96	30.27
5413.41	31.99	30.15	40.05	43.38	29.96	30.23
5413.67	31.99	30.15	40.01	43.45	29.96	30.24
5413.91	31.99	30.16	39.99	43.51	29.96	30.27
5414.16	31.99	30.16	39.98	43.59	29.96	30.29
5414.41	31.99	30.17	39.98	43.71	29.96	30.29
5414.66	32	30.18	40	43.8	29.96	30.29
5414.91	31.99	30.18	40	43.84	29.96	30.29
5415.18	31.99	30.18	40	43.87	29.96	30.29
5415.41	31.99	30.18	39.99	43.86	29.96	30.28
5415.66	31.99	30.17	39.98	43.81	29.96	30.28
5415.93	31.99	30.17	39.97	43.76	29.96	30.29
5416.16	31.99	30.18	39.98	43.78	29.96	30.3
5416.41	31.99	30.17	40	43.85	29.95	30.28
5416.66	31.98	30.17	40.03	43.85	29.95	30.28
5416.92	31.98	30.17	40.05	43.76	29.95	30.29
5417.18	31.99	30.16	40.07	43.69	29.95	30.27
5417.42	31.99	30.17	40.09	43.65	29.95	30.28
5417.66	31.99	30.19	40.11	43.62	29.96	30.29
5417.93	31.98	30.18	40.12	43.55	29.96	30.27
5418.16	31.99	30.16	40.11	43.42	29.96	30.26
5418.41	31.99	30.16	40.09	43.32	29.96	30.25
5418.66	31.98	30.17	40.07	43.3	29.95	30.25
5418.93	31.99	30.17	40.03	43.27	29.95	30.26
5419.16	31.99	30.17	39.99	43.22	29.95	30.27
5419.41	31.99	30.17	39.95	43.26	29.95	30.27
5419.68	31.98	30.17	39.92	43.37	29.95	30.28
5419.92	31.98	30.16	39.91	43.51	29.95	30.3
5420.19	31.98	30.15	39.89	43.58	29.95	30.29
5420.41	31.98	30.15	39.88	43.54	29.95	30.25
5420.72	31.98	30.15	39.85	43.45	29.94	30.25
5420.93	31.99	30.15	39.81	43.35	29.94	30.26
5421.17	31.99	30.15	39.77	43.26	29.94	30.25
5421.42	31.99	30.15	39.74	43.25	29.94	30.25
5421.68	31.98	30.15	39.73	43.35	29.94	30.24
5421.91	31.98	30.14	39.72	43.52	29.93	30.25
5422.17	31.98	30.13	39.75	43.76	29.93	30.24
5422.41	31.98	30.13	39.78	43.91	29.93	30.22
5422.66	31.98	30.14	39.81	43.85	29.93	30.23
5422.91	31.98	30.14	39.83	43.75	29.93	30.24
5423.16	31.98	30.14	39.85	43.63	29.93	30.24
5423.41	31.98	30.14	39.87	43.54	29.92	30.24
5423.66	31.98	30.15	39.89	43.49	29.92	30.23
5423.91	31.98	30.15	39.89	43.43	29.92	30.24
5424.18	31.99	30.15	39.89	43.36	29.92	30.26
5424.43	31.98	30.15	39.87	43.37	29.92	30.28
5424.67	31.98	30.14	39.87	43.46	29.91	30.25
5424.92	31.97	30.14	39.88	43.6	29.91	30.22
5425.17	31.97	30.14	39.91	43.74	29.91	30.22
5425.41	31.98	30.15	39.94	43.79	29.91	30.24
5425.68	31.98	30.15	39.97	43.74	29.91	30.25
5425.92	31.98	30.14	40	43.71	29.91	30.25
5426.16	31.98	30.15	40.02	43.72	29.91	30.27
5426.42	31.97	30.15	40.03	43.75	29.91	30.26
5426.66	31.98	30.13	40.02	43.78	29.91	30.22
5426.92	31.98	30.13	40.01	43.71	29.91	30.22
5427.18	31.98	30.13	39.99	43.58	29.92	30.26
5427.42	31.97	30.13	39.97	43.48	29.92	30.28
5427.66	31.97	30.13	39.97	43.53	29.92	30.26
5427.91	31.98	30.13	40	43.72	29.92	30.26
5428.16	31.97	30.13	40.03	43.91	29.92	30.25
5428.41	31.97	30.12	40.08	44.09	29.92	30.23
5428.66	31.97	30.12	40.14	44.15	29.91	30.21
5428.91	31.98	30.13	40.18	44.07	29.91	30.2
5429.18	31.99	30.13	40.21	43.97	29.91	30.2
5429.42	31.98	30.13	40.22	43.91	29.91	30.23
5429.67	31.98	30.13	40.23	43.9	29.91	30.24
5429.92	31.99	30.12	40.24	43.91	29.91	30.23
5430.17	31.98	30.11	40.25	43.91	29.91	30.22
5430.42	31.97	30.11	40.27	43.96	29.91	30.24
5430.66	31.97	30.12	40.29	44.03	29.91	30.25
5430.92	31.97	30.13	40.3	44.01	29.91	30.26
5431.18	31.97	30.13	40.31	43.91	29.91	30.27
5431.41	31.98	30.13	40.32	43.8	29.91	30.26
5431.67	31.98	30.12	40.33	43.76	29.91	30.27
5431.93	31.98	30.13	40.36	43.84	29.91	30.29
5432.16	31.97	30.12	40.4	44.01	29.91	30.28
5432.42	31.97	30.11	40.42	44.14	29.91	30.26
5432.66	31.98	30.11	40.43	44.2	29.91	30.24
5432.92	31.98	30.11	40.44	44.21	29.91	30.22
5433.16	31.98	30.12	40.45	44.26	29.92	30.22
5433.41	31.97	30.12	40.47	44.28	29.92	30.24
5433.66	31.97	30.12	40.47	44.14	29.92	30.26
5433.92	31.98	30.12	40.46	43.89	29.92	30.26
5434.16	31.97	30.12	40.43	43.6	29.92	30.24
5434.42	31.97	30.11	40.41	43.51	29.92	30.2
5434.67	31.98	30.11	40.4	43.67	29.92	30.19
5434.92	31.97	30.12	40.4	43.86	29.92	30.21
5435.17	31.97	30.12	40.39	43.96	29.92	30.24
5435.41	31.98	30.12	40.38	43.89	29.92	30.25
5435.67	31.97	30.13	40.37	43.74	29.91	30.24
5435.92	31.97	30.12	40.36	43.64	29.91	30.21
5436.16	31.97	30.1	40.34	43.55	29.9	30.17
5436.42	31.97	30.11	40.31	43.44	29.89	30.17
5436.66	31.98	30.11	40.26	43.38	29.89	30.19
5436.92	31.98	30.09	40.21	43.44	29.89	30.19
5437.17	31.97	30.09	40.17	43.53	29.88	30.17
5437.43	31.97	30.1	40.13	43.56	29.88	30.2
5437.67	31.97	30.11	40.07	43.51	29.88	30.22
5437.92	31.97	30.1	40.02	43.48	29.88	30.21
5438.16	31.97	30.1	39.99	43.51	29.88	30.21
5438.42	31.97	30.11	39.97	43.54	29.87	30.22
5438.68	31.98	30.12	39.97	43.48	29.87	30.23
5438.91	31.98	30.12	39.95	43.37	29.88	30.24
5439.17	31.97	30.11	39.91	43.24	29.88	30.24
5439.43	31.97	30.11	39.86	43.12	29.88	30.23
5439.67	31.97	30.1	39.8	43.11	29.88	30.21
5439.92	31.98	30.09	39.77	43.21	29.87	30.19
5440.16	31.98	30.09	39.75	43.35	29.87	30.19
5440.42	31.98	30.1	39.74	43.45	29.87	30.2
5440.67	31.98	30.11	39.74	43.49	29.88	30.21
5440.91	31.98	30.11	39.75	43.49	29.88	30.21
5441.17	31.97	30.09	39.76	43.53	29.88	30.21
5441.43	31.97	30.08	39.77	43.62	29.88	30.21
5441.67	31.98	30.09	39.78	43.71	29.88	30.21
5441.92	31.98	30.1	39.79	43.66	29.88	30.22
5442.18	31.98	30.1	39.78	43.47	29.89	30.25
5442.42	31.97	30.11	39.76	43.27	29.89	30.25
5442.67	31.97	30.12	39.73	43.14	29.89	30.25
5442.98	31.97	30.12	39.71	43.15	29.89	30.23
5443.16	31.97	30.11	39.69	43.2	29.89	30.22
5443.41	31.97	30.1	39.68	43.2	29.89	30.22
5443.67	31.97	30.09	39.68	43.17	29.88	30.2
5443.92	31.97	30.09	39.69	43.12	29.88	30.18
5444.18	31.96	30.1	39.7	43.2	29.88	30.18
5444.41	31.97	30.11	39.71	43.37	29.88	30.2
5444.67	31.97	30.1	39.71	43.47	29.88	30.2
5444.91	31.97	30.1	39.71	43.47	29.88	30.18
5445.16	31.96	30.1	39.7	43.42	29.88	30.18
5445.41	31.97	30.1	39.7	43.4	29.88	30.2
5445.67	31.97	30.1	39.69	43.4	29.88	30.2
5445.92	31.97	30.1	39.66	43.38	29.87	30.19
5446.16	31.97	30.09	39.64	43.34	29.87	30.19
5446.42	31.97	30.1	39.62	43.33	29.87	30.21
5446.68	31.97	30.09	39.62	43.38	29.87	30.21
5446.92	31.97	30.09	39.65	43.49	29.87	30.2
5447.17	31.96	30.1	39.69	43.64	29.86	30.21
5447.41	31.96	30.1	39.74	43.8	29.86	30.22
5447.66	31.95	30.12	39.78	43.89	29.86	30.22
5447.92	31.95	30.12	39.83	43.87	29.86	30.21
5448.16	31.95	30.12	39.87	43.85	29.86	30.18
5448.42	31.96	30.11	39.94	43.95	29.86	30.17
5448.67	31.96	30.1	39.99	44.06	29.86	30.18
5448.91	31.97	30.09	40.02	44.01	29.86	30.18
5449.17	31.97	30.1	40.04	43.82	29.86	30.18
5449.42	31.97	30.11	40.03	43.54	29.86	30.2
5449.65	31.97	30.11	40.01	43.25	29.86	30.21
5449.93	31.96	30.11	40	43.15	29.86	30.21
5450.15	31.97	30.12	39.99	43.26	29.87	30.22
5450.42	31.97	30.12	40	43.4	29.87	30.23
5450.67	31.97	30.12	40.01	43.45	29.87	30.23
5450.91	31.96	30.11	40.01	43.39	29.87	30.23
5451.16	31.96	30.11	40	43.33	29.87	30.23
5451.43	31.96	30.1	39.99	43.33	29.87	30.21
5451.66	31.97	30.09	39.97	43.42	29.87	30.18
5451.92	31.97	30.1	39.96	43.64	29.87	30.16
5452.16	31.96	30.11	39.96	43.82	29.86	30.17
5452.41	31.96	30.11	39.95	43.79	29.86	30.18
5452.66	31.96	30.1	39.94	43.67	29.86	30.17
5452.91	31.97	30.11	39.88	43.39	29.86	30.17
5453.17	31.97	30.12	39.82	43.18	29.86	30.18
5453.42	31.96	30.11	39.78	43.26	29.86	30.19
5453.67	31.95	30.11	39.77	43.46	29.86	30.19
5454.02	31.95	30.11	39.79	43.64	29.86	30.19
5454.17	31.96	30.11	39.82	43.65	29.86	30.18
5454.42	31.97	30.11	39.85	43.57	29.86	30.19
5454.66	31.96	30.11	39.86	43.55	29.86	30.21
5454.91	31.97	30.1	39.87	43.61	29.86	30.23
5455.16	31.97	30.1	39.89	43.68	29.86	30.24
5455.41	31.97	30.11	39.91	43.67	29.86	30.23
5455.66	31.97	30.11	39.94	43.65	29.86	30.23
5455.9	31.96	30.12	39.96	43.67	29.86	30.23
5456.17	31.95	30.11	39.97	43.71	29.87	30.23
5456.42	31.96	30.11	39.96	43.7	29.87	30.23
5456.67	31.96	30.11	39.95	43.65	29.87	30.23
5456.92	31.96	30.12	39.94	43.61	29.88	30.24
5457.15	31.96	30.13	39.94	43.58	29.88	30.25
5457.41	31.96	30.13	39.95	43.44	29.89	30.23
5457.66	31.97	30.12	39.95	43.29	29.89	30.2
5457.91	31.97	30.12	39.95	43.28	29.89	30.19
5458.16	31.96	30.12	39.94	43.39	29.89	30.22
5458.41	31.96	30.11	39.96	43.69	29.89	30.23
5458.66	31.96	30.12	39.98	43.91	29.89	30.2
5458.91	31.96	30.13	40	43.85	29.89	30.19
5459.16	31.96	30.12	39.99	43.64	29.89	30.19
5459.42	31.96	30.13	39.95	43.3	29.89	30.2
5459.67	31.97	30.14	39.91	43.07	29.89	30.24
5459.91	31.96	30.14	39.87	43.04	29.89	30.26
5460.16	31.96	30.14	39.83	43.06	29.89	30.26
5460.41	31.96	30.14	39.79	43.07	29.89	30.25
5460.66	31.96	30.13	39.73	42.96	29.89	30.23
5460.92	31.97	30.13	39.67	42.82	29.89	30.22
5461.17	31.97	30.13	39.62	42.81	29.89	30.23
5461.41	31.96	30.13	39.58	42.92	29.89	30.23
5461.67	31.96	30.13	39.57	43.21	29.89	30.2
5461.92	31.97	30.13	39.59	43.5	29.88	30.19
5462.16	31.96	30.13	39.61	43.59	29.89	30.19
5462.41	31.96	30.13	39.62	43.56	29.88	30.19
5462.65	31.95	30.14	39.61	43.4	29.88	30.21
5462.91	31.96	30.15	39.56	43.24	29.88	30.23
5463.16	31.96	30.15	39.51	43.15	29.89	30.25
5463.4	31.96	30.16	39.47	43.17	29.89	30.25
5463.67	31.96	30.16	39.46	43.3	29.9	30.24
5463.92	31.96	30.16	39.49	43.5	29.9	30.24
5464.16	31.96	30.17	39.53	43.6	29.9	30.24
5464.41	31.97	30.17	39.56	43.56	29.89	30.23
5464.66	31.96	30.16	39.59	43.5	29.89	30.22
5464.91	31.96	30.16	39.62	43.53	29.89	30.21
5465.16	31.96	30.16	39.68	43.62	29.89	30.2
5465.4	31.96	30.16	39.73	43.63	29.89	30.22
5465.67	31.96	30.16	39.77	43.51	29.89	30.25
5465.91	31.96	30.16	39.78	43.32	29.89	30.25
5466.16	31.96	30.16	39.76	43.13	29.89	30.23
5466.42	31.96	30.16	39.73	43.14	29.9	30.23
5466.67	31.97	30.17	39.73	43.35	29.9	30.25
5466.9	31.96	30.17	39.74	43.58	29.9	30.25
5467.16	31.96	30.17	39.76	43.69	29.91	30.25
5467.41	31.96	30.17	39.79	43.63	29.91	30.25
5467.67	31.96	30.16	39.8	43.45	29.9	30.24
5467.91	31.96	30.16	39.81	43.3	29.9	30.24
5468.16	31.96	30.16	39.81	43.32	29.9	30.22
5468.41	31.97	30.16	39.8	43.46	29.9	30.21
5468.67	31.96	30.16	39.81	43.59	29.9	30.22
5468.91	31.96	30.15	39.82	43.69	29.9	30.22
5469.16	31.96	30.16	39.84	43.73	29.9	30.23
5469.43	31.95	30.17	39.84	43.65	29.9	30.22
5469.66	31.96	30.16	39.82	43.48	29.9	30.21
5469.92	31.97	30.16	39.79	43.28	29.9	30.2
5470.16	31.97	30.16	39.76	43.08	29.9	30.2
5470.42	31.97	30.16	39.75	43.02	29.9	30.22
5470.67	31.96	30.17	39.76	43.11	29.9	30.24
5470.91	31.96	30.17	39.77	43.28	29.9	30.24
5471.16	31.96	30.17	39.77	43.42	29.89	30.22
5471.41	31.97	30.17	39.75	43.47	29.89	30.21
5471.67	31.97	30.16	39.73	43.41	29.89	30.21
5471.91	31.97	30.16	39.71	43.34	29.89	30.21
5472.16	31.97	30.17	39.71	43.33	29.88	30.21
5472.41	31.97	30.17	39.71	43.3	29.88	30.2
5472.67	31.97	30.18	39.71	43.33	29.88	30.2
5472.91	31.96	30.17	39.71	43.45	29.88	30.2
5473.17	31.96	30.16	39.7	43.51	29.88	30.2
5473.42	31.96	30.17	39.69	43.52	29.88	30.21
5473.65	31.97	30.18	39.67	43.48	29.88	30.22
5473.91	31.96	30.18	39.66	43.45	29.88	30.22
5474.17	31.97	30.17	39.67	43.45	29.88	30.22
5474.4	31.96	30.17	39.69	43.49	29.88	30.21
5474.66	31.96	30.17	39.73	43.56	29.88	30.22
5474.91	31.96	30.17	39.77	43.61	29.88	30.22
5475.16	31.96	30.17	39.79	43.57	29.87	30.2
5475.42	31.96	30.17	39.79	43.47	29.87	30.19
5475.66	31.96	30.18	39.78	43.34	29.87	30.2
5475.91	31.96	30.18	39.76	43.21	29.87	30.19
5476.17	31.96	30.17	39.75	43.19	29.87	30.22
5476.41	31.96	30.18	39.75	43.29	29.88	30.26
5476.67	31.96	30.19	39.76	43.41	29.88	30.27
5476.91	31.97	30.18	39.78	43.53	29.88	30.24
5477.16	31.96	30.18	39.8	43.61	29.88	30.22
5477.41	31.96	30.18	39.8	43.62	29.88	30.21
5477.65	31.96	30.19	39.8	43.53	29.88	30.22
5477.92	31.96	30.19	39.78	43.36	29.89	30.24
5478.17	31.96	30.2	39.76	43.2	29.88	30.22
5478.4	31.96	30.2	39.74	43.12	29.88	30.2
5478.66	31.96	30.2	39.71	43.12	29.89	30.23
5478.91	31.96	30.2	39.69	43.15	29.89	30.24
5479.16	31.96	30.21	39.66	43.18	29.89	30.25
5479.41	31.96	30.21	39.64	43.2	29.89	30.26
5479.67	31.96	30.21	39.62	43.25	29.9	30.27
5479.91	31.97	30.21	39.62	43.36	29.9	30.26
5480.17	31.96	30.21	39.64	43.49	29.9	30.25
5480.41	31.96	30.21	39.68	43.62	29.91	30.26
5480.67	31.97	30.21	39.71	43.7	29.91	30.26
5480.91	31.97	30.22	39.72	43.64	29.91	30.27
5481.16	31.96	30.22	39.72	43.51	29.91	30.27
5481.42	31.96	30.21	39.69	43.28	29.91	30.25
5481.67	31.96	30.21	39.65	43.13	29.91	30.24
5481.91	31.96	30.21	39.62	43.14	29.91	30.22
5482.17	31.96	30.21	39.6	43.15	29.91	30.21
5482.42	31.96	30.2	39.6	43.15	29.91	30.21
5482.66	31.96	30.2	39.59	43.12	29.91	30.22
5482.91	31.96	30.21	39.58	43.04	29.91	30.24
5483.16	31.96	30.21	39.57	42.98	29.91	30.26
5483.41	31.96	30.22	39.56	43	29.92	30.26
5483.67	31.96	30.21	39.57	43.14	29.91	30.25
5483.9	31.97	30.22	39.57	43.25	29.91	30.26
5484.17	31.98	30.22	39.56	43.23	29.91	30.28
5484.41	31.97	30.22	39.54	43.14	29.92	30.27
5484.66	31.97	30.21	39.5	42.99	29.92	30.25
5484.92	31.97	30.21	39.44	42.9	29.91	30.22
5485.15	31.98	30.22	39.4	42.96	29.91	30.21
5485.4	31.97	30.22	39.37	43.06	29.91	30.23
5485.67	31.96	30.22	39.36	43.2	29.91	30.27
5485.9	31.96	30.22	39.37	43.32	29.91	30.3
5486.15	31.97	30.24	39.39	43.35	29.92	30.27
5486.42	31.97	30.24	39.39	43.26	29.92	30.25
5486.66	31.96	30.23	39.39	43.16	29.92	30.25
5486.91	31.96	30.23	39.39	43.2	29.92	30.24
5487.16	31.96	30.22	39.42	43.4	29.92	30.22
5487.43	31.97	30.22	39.47	43.62	29.92	30.21
5487.66	31.96	30.23	39.53	43.74	29.91	30.21
5487.91	31.96	30.23	39.56	43.67	29.91	30.23
5488.17	31.96	30.22	39.55	43.32	29.91	30.25
5488.4	31.96	30.23	39.54	43.05	29.91	30.26
5488.65	31.97	30.24	39.53	43.12	29.91	30.26
5488.92	31.97	30.24	39.55	43.24	29.91	30.25
5489.16	31.97	30.24	39.55	43.12	29.91	30.27
5489.41	31.97	30.24	39.53	42.81	29.92	30.29
5489.66	31.97	30.24	39.5	42.59	29.92	30.28
5489.9	31.97	30.24	39.46	42.52	29.92	30.26
5490.15	31.97	30.24	39.44	42.74	29.92	30.25
5490.42	31.96	30.23	39.43	43.11	29.91	30.25
5490.66	31.95	30.23	39.44	43.36	29.92	30.26
5490.91	31.96	30.23	39.47	43.5	29.92	30.29
5491.16	31.96	30.23	39.48	43.46	29.92	30.28
5491.42	31.97	30.23	39.47	43.2	29.93	30.28
5491.67	31.96	30.24	39.42	42.9	29.93	30.28
5491.9	31.97	30.25	39.36	42.81	29.93	30.28
5492.15	31.97	30.25	39.3	42.88	29.94	30.27
5492.42	31.96	30.26	39.3	43.23	29.94	30.26
5492.66	31.97	30.25	39.35	43.65	29.94	30.26
5492.92	31.96	30.24	39.41	43.91	29.94	30.27
5493.17	31.96	30.24	39.47	44.07	29.94	30.29
5493.41	31.96	30.25	39.5	43.92	29.94	30.3
5493.66	31.97	30.25	39.53	43.57	29.94	30.3
5493.9	31.97	30.26	39.56	43.28	29.94	30.29
5494.17	31.97	30.26	39.6	43.07	29.94	30.27
5494.42	31.97	30.26	39.63	42.99	29.95	30.29
5494.66	31.97	30.27	39.65	43.19	29.95	30.32
5494.91	31.97	30.26	39.68	43.49	29.96	30.31
5495.17	31.97	30.26	39.69	43.65	29.96	30.28
5495.41	31.97	30.26	39.7	43.68	29.96	30.28
5495.67	31.96	30.26	39.7	43.51	29.96	30.28
5495.91	31.97	30.25	39.7	43.23	29.95	30.26
5496.16	31.97	30.25	39.71	43.01	29.95	30.25
5496.42	31.97	30.26	39.71	42.89	29.95	30.25
5496.67	31.97	30.27	39.72	42.97	29.95	30.26
5496.9	31.97	30.26	39.72	43.29	29.95	30.27
5497.15	31.97	30.27	39.71	43.54	29.96	30.29
5497.41	31.97	30.28	39.67	43.52	29.96	30.32
5497.66	31.97	30.28	39.62	43.46	29.96	30.32
5497.92	31.97	30.28	39.61	43.45	29.96	30.3
5498.16	31.97	30.29	39.61	43.49	29.96	30.3
5498.42	31.97	30.28	39.64	43.5	29.96	30.3
5498.67	31.98	30.28	39.66	43.43	29.96	30.28
5498.9	31.98	30.27	39.67	43.22	29.96	30.26
5499.17	31.97	30.27	39.65	43.11	29.95	30.26
5499.42	31.97	30.28	39.63	43.26	29.95	30.27
5499.65	31.97	30.29	39.63	43.53	29.95	30.28
5499.91	31.97	30.29	39.65	43.81	29.95	30.29
5500.15	31.96	30.29	39.68	43.88	29.95	30.3
5500.4	31.97	30.29	39.71	43.68	29.96	30.31
5500.67	31.97	30.28	39.74	43.4	29.96	30.3
5500.9	31.97	30.28	39.75	43.18	29.96	30.28
5501.16	31.97	30.29	39.75	43.11	29.96	30.27
5501.42	31.97	30.29	39.73	43.18	29.96	30.3
5501.65	31.97	30.29	39.72	43.32	29.96	30.32
5501.92	31.97	30.3	39.72	43.44	29.97	30.34
5502.17	31.97	30.3	39.73	43.51	29.97	30.34
5502.4	31.97	30.29	39.73	43.48	29.97	30.32
5502.67	31.97	30.28	39.72	43.42	29.97	30.3
5502.9	31.97	30.29	39.71	43.37	29.97	30.29
5503.16	31.97	30.3	39.71	43.37	29.97	30.33
5503.42	31.97	30.31	39.75	43.5	29.98	30.38
5503.66	31.97	30.32	39.78	43.62	29.99	30.39
5503.92	31.97	30.33	39.78	43.54	29.99	30.35
5504.16	31.97	30.32	39.75	43.33	29.99	30.3
5504.41	31.97	30.32	39.69	43.11	29.99	30.29
5504.67	31.97	30.31	39.64	43.09	29.99	30.3
5504.92	31.97	30.31	39.63	43.25	29.99	30.31
5505.16	31.97	30.31	39.65	43.42	29.99	30.32
5505.4	31.97	30.31	39.68	43.59	30	30.3
5505.66	31.97	30.31	39.71	43.61	30	30.3
5505.91	31.97	30.31	39.72	43.46	30	30.31
5506.17	31.98	30.32	39.71	43.28	29.99	30.3
5506.41	31.97	30.32	39.69	43.2	29.99	30.31
5506.67	31.97	30.31	39.68	43.35	29.99	30.32
5506.92	31.97	30.31	39.7	43.57	29.99	30.32
5507.16	31.97	30.31	39.71	43.64	29.99	30.31
5507.41	31.97	30.32	39.73	43.63	29.99	30.3
5507.67	31.97	30.33	39.75	43.61	29.99	30.29
5507.91	31.97	30.34	39.75	43.62	29.98	30.3
5508.17	31.97	30.34	39.74	43.62	29.98	30.3
5508.41	31.97	30.33	39.75	43.6	29.97	30.29
5508.67	31.97	30.33	39.78	43.58	29.98	30.29
5508.93	31.97	30.33	39.81	43.56	29.98	30.3
5509.16	31.98	30.33	39.83	43.5	29.97	30.29
5509.42	31.97	30.33	39.84	43.43	29.97	30.28
5509.67	31.97	30.33	39.82	43.34	29.97	30.28
5509.91	31.97	30.33	39.8	43.31	29.97	30.27
5510.17	31.97	30.33	39.79	43.38	29.96	30.26
5510.42	31.97	30.34	39.81	43.5	29.96	30.27
5510.66	31.98	30.34	39.84	43.62	29.96	30.31
5510.91	31.98	30.34	39.87	43.71	29.96	30.33
5511.15	31.97	30.33	39.89	43.73	29.96	30.31
5511.41	31.97	30.32	39.89	43.69	29.96	30.3
5511.66	31.98	30.32	39.89	43.64	29.96	30.3
5511.91	31.98	30.33	39.88	43.58	29.96	30.31
5512.17	31.97	30.35	39.86	43.45	29.96	30.32
5512.41	31.97	30.34	39.84	43.35	29.96	30.29
5512.65	31.97	30.34	39.83	43.35	29.96	30.27
5512.92	31.97	30.35	39.82	43.4	29.96	30.28
5513.15	31.98	30.35	39.81	43.47	29.96	30.28
5513.41	31.97	30.35	39.82	43.54	29.96	30.28
5513.67	31.97	30.35	39.83	43.61	29.96	30.3
5513.91	31.97	30.36	39.85	43.66	29.96	30.32
5514.16	31.98	30.35	39.88	43.72	29.96	30.31
5514.43	31.98	30.34	39.9	43.7	29.96	30.28
5514.66	31.98	30.35	39.9	43.56	29.97	30.3
5514.92	31.98	30.36	39.89	43.41	29.97	30.33
5515.17	31.98	30.35	39.86	43.32	29.97	30.32
5515.41	31.98	30.34	39.84	43.4	29.97	30.28
5515.66	31.98	30.35	39.84	43.55	29.96	30.28
5515.9	31.98	30.36	39.83	43.62	29.97	30.29
5516.16	31.98	30.36	39.83	43.63	29.96	30.29
5516.42	31.97	30.36	39.83	43.58	29.97	30.32
5516.65	31.97	30.36	39.85	43.55	29.97	30.35
5516.9	31.98	30.36	39.86	43.56	29.97	30.34
5517.17	31.98	30.36	39.88	43.58	29.97	30.29
5517.4	31.98	30.37	39.89	43.61	29.97	30.26
5517.66	31.98	30.36	39.9	43.61	29.97	30.27
5517.91	31.97	30.36	39.9	43.6	29.97	30.28
5518.15	31.97	30.37	39.89	43.6	29.97	30.3
5518.41	31.97	30.36	39.89	43.62	29.97	30.3
5518.65	31.98	30.35	39.88	43.61	29.97	30.3
5518.91	31.98	30.36	39.86	43.45	29.97	30.31
5519.16	31.98	30.36	39.84	43.3	29.97	30.32
5519.41	31.98	30.36	39.84	43.31	29.97	30.34
5519.65	31.98	30.36	39.85	43.39	29.97	30.33
5519.91	31.98	30.36	39.86	43.53	29.98	30.31
5520.16	31.98	30.36	39.86	43.63	29.98	30.3
5520.42	31.98	30.36	39.87	43.71	29.97	30.28
5520.66	31.98	30.37	39.9	43.86	29.97	30.26
5520.91	31.98	30.37	39.93	44.03	29.97	30.27
5521.17	31.98	30.39	39.96	44.02	29.97	30.32
5521.41	31.97	30.39	39.96	43.8	29.97	30.33
5521.66	31.98	30.39	39.95	43.56	29.97	30.33
5521.92	31.98	30.38	39.93	43.36	29.98	30.34
5522.16	31.98	30.37	39.91	43.27	29.98	30.32
5522.41	31.98	30.36	39.89	43.28	29.98	30.3
5522.67	31.98	30.37	39.87	43.31	29.98	30.29
5522.92	31.98	30.37	39.85	43.31	29.98	30.29
5523.17	31.99	30.37	39.83	43.32	29.97	30.28
5523.41	32	30.38	39.84	43.37	29.97	30.28
5523.67	31.99	30.37	39.85	43.46	29.97	30.29
5523.91	31.98	30.38	39.87	43.56	29.97	30.31
5524.16	31.97	30.38	39.88	43.59	29.97	30.31
5524.42	31.97	30.38	39.87	43.57	29.97	30.3
5524.66	31.97	30.39	39.87	43.56	29.97	30.3
5524.91	31.97	30.4	39.85	43.56	29.97	30.3
5525.17	31.98	30.4	39.82	43.54	29.97	30.3
5525.41	31.98	30.4	39.77	43.41	29.97	30.31
5525.66	31.98	30.4	39.72	43.23	29.97	30.31
5525.92	31.99	30.4	39.68	43.13	29.97	30.3
5526.16	31.98	30.39	39.66	43.12	29.97	30.32
5526.42	31.98	30.39	39.67	43.29	29.97	30.34
5526.64	31.98	30.4	39.69	43.48	29.97	30.35
5526.91	31.98	30.4	39.7	43.5	29.98	30.34
5527.17	31.98	30.41	39.7	43.42	29.98	30.34
5527.41	31.98	30.41	39.7	43.28	29.98	30.34
5527.66	31.99	30.41	39.67	43.09	29.99	30.32
5527.92	31.99	30.41	39.64	42.93	29.99	30.32
5528.15	31.99	30.4	39.59	42.85	29.99	30.34
5528.42	32	30.4	39.54	42.84	29.99	30.33
5528.67	31.99	30.39	39.51	43	29.99	30.31
5528.91	31.99	30.4	39.49	43.22	29.99	30.3
5529.16	31.99	30.4	39.48	43.31	29.99	30.3
5529.43	31.98	30.39	39.46	43.34	29.99	30.32
5529.67	31.99	30.39	39.45	43.38	29.99	30.31
5529.9	31.99	30.4	39.46	43.41	29.99	30.3
5530.16	31.99	30.41	39.48	43.39	29.99	30.31
5530.42	31.98	30.42	39.49	43.33	30	30.33
5530.66	31.98	30.42	39.49	43.24	30	30.34
5530.92	31.98	30.41	39.48	43.22	29.99	30.33
5531.17	31.98	30.42	39.48	43.38	29.99	30.34
5531.41	31.99	30.42	39.5	43.66	29.99	30.35
5531.67	31.98	30.42	39.54	43.89	29.99	30.33
5531.92	31.98	30.42	39.58	43.9	29.99	30.32
5532.16	31.99	30.42	39.63	43.77	29.99	30.31
5532.42	31.99	30.42	39.68	43.67	29.99	30.3
5532.67	31.99	30.41	39.73	43.61	29.99	30.3
5532.91	31.98	30.41	39.78	43.57	29.98	30.3
5533.18	31.99	30.42	39.8	43.51	29.98	30.29
5533.41	32	30.43	39.81	43.47	29.99	30.31
5533.66	31.99	30.43	39.81	43.42	29.99	30.33
5533.92	31.99	30.43	39.81	43.31	29.99	30.33
5534.16	31.99	30.43	39.78	43.18	29.99	30.32
5534.42	31.99	30.43	39.77	43.14	29.99	30.33
5534.67	31.99	30.43	39.76	43.23	29.99	30.35
5534.91	31.99	30.43	39.77	43.34	29.99	30.35
5535.17	31.99	30.42	39.78	43.38	29.99	30.33
5535.41	31.99	30.42	39.78	43.31	29.99	30.33
5535.66	31.99	30.42	39.76	43.2	29.99	30.35
5535.93	31.99	30.43	39.72	43.17	30	30.37
5536.16	31.99	30.44	39.67	43.2	30	30.36
5536.42	31.99	30.44	39.63	43.26	30	30.34
5536.67	31.99	30.43	39.6	43.29	30	30.34
5536.9	31.99	30.44	39.58	43.27	30.01	30.36
5537.17	31.99	30.44	39.55	43.23	30.01	30.35
5537.41	31.99	30.44	39.54	43.31	30.01	30.33
5537.65	31.99	30.44	39.54	43.43	30.01	30.34
5537.92	31.99	30.45	39.54	43.43	30.02	30.35
5538.17	31.98	30.45	39.53	43.38	30.02	30.36
5538.41	31.99	30.45	39.53	43.3	30.02	30.34
5538.66	32	30.45	39.53	43.18	30.02	30.32
5538.92	32	30.44	39.53	43.1	30.02	30.32
5539.16	32	30.45	39.51	43.07	30.02	30.36
5539.41	31.99	30.46	39.49	43.04	30.02	30.39
5539.67	31.99	30.46	39.45	42.96	30.03	30.41
5539.91	31.99	30.45	39.43	42.93	30.03	30.4
5540.17	32	30.45	39.43	43.03	30.03	30.37
5540.42	31.99	30.46	39.44	43.17	30.03	30.38
5540.66	31.98	30.46	39.44	43.29	30.03	30.38
5540.92	31.99	30.46	39.44	43.31	30.03	30.37
5541.17	31.99	30.46	39.44	43.26	30.03	30.36
5541.41	31.99	30.47	39.43	43.16	30.03	30.34
5541.66	31.99	30.47	39.41	43	30.03	30.35
5541.93	31.99	30.47	39.37	42.88	30.04	30.38
5542.16	32	30.48	39.34	42.91	30.04	30.39
5542.41	32	30.47	39.32	43.05	30.04	30.38
5542.67	31.99	30.47	39.31	43.19	30.04	30.34
5542.92	31.99	30.47	39.33	43.41	30.04	30.33
5543.16	31.99	30.46	39.37	43.67	30.04	30.35
5543.42	31.99	30.47	39.43	43.84	30.05	30.37
5543.66	32	30.47	39.49	43.93	30.05	30.38
5543.92	32	30.47	39.55	43.98	30.04	30.36
5544.16	32	30.47	39.63	44.05	30.04	30.35
5544.41	32	30.47	39.71	44.07	30.03	30.34
5544.67	31.99	30.45	39.76	43.95	30.03	30.34
5544.91	31.99	30.45	39.78	43.74	30.03	30.36
5545.16	31.99	30.46	39.78	43.47	30.03	30.4
5545.42	32	30.47	39.78	43.33	30.04	30.41
5545.66	32	30.47	39.8	43.38	30.04	30.39
5545.91	31.99	30.46	39.83	43.51	30.04	30.37
5546.17	31.99	30.46	39.88	43.6	30.04	30.38
5546.41	31.99	30.46	39.93	43.6	30.04	30.41
5546.67	31.99	30.46	39.96	43.53	30.04	30.41
5546.91	31.99	30.46	39.98	43.41	30.05	30.39
5547.16	31.99	30.47	39.98	43.33	30.05	30.39
5547.42	31.99	30.48	39.97	43.39	30.05	30.4
5547.66	32	30.48	39.96	43.54	30.06	30.41
5547.91	32	30.46	39.95	43.63	30.06	30.4
5548.17	32	30.46	39.92	43.65	30.06	30.38
5548.41	32	30.46	39.88	43.52	30.06	30.36
5548.66	32	30.47	39.84	43.44	30.06	30.36
5548.91	32	30.48	39.81	43.51	30.06	30.35
5549.16	32	30.48	39.78	43.52	30.06	30.34
5549.42	32	30.49	39.77	43.43	30.06	30.35
5549.65	32.01	30.48	39.75	43.23	30.05	30.36
5549.91	32.01	30.48	39.74	43.13	30.05	30.37
5550.17	32.01	30.48	39.73	43.23	30.05	30.38
5550.4	32	30.49	39.73	43.41	30.05	30.37
5550.67	32.01	30.5	39.73	43.59	30.05	30.37
5550.9	32.01	30.5	39.73	43.64	30.05	30.39
5551.15	31.99	30.5	39.72	43.49	30.05	30.4
5551.42	31.99	30.5	39.71	43.26	30.05	30.41
5551.66	32	30.5	39.69	43.09	30.05	30.4
5551.91	31.99	30.5	39.67	43.11	30.05	30.41
5552.17	32	30.5	39.64	43.17	30.05	30.42
5552.41	32.01	30.5	39.6	43.14	30.05	30.39
5552.66	32.01	30.49	39.56	43.02	30.05	30.37
5552.92	32	30.5	39.51	42.84	30.06	30.39
5553.16	32	30.5	39.48	42.84	30.06	30.41
5553.41	32	30.5	39.46	43.08	30.06	30.41
5553.65	32	30.51	39.46	43.41	30.07	30.42
5553.9	32	30.52	39.5	43.75	30.07	30.43
5554.17	32.01	30.51	39.55	43.87	30.08	30.44
5554.41	32.01	30.51	39.58	43.74	30.08	30.46
5554.66	32.01	30.51	39.58	43.52	30.09	30.48
5554.92	32	30.51	39.56	43.25	30.1	30.47
5555.16	32	30.51	39.51	43.02	30.1	30.44
5555.41	32.01	30.51	39.47	43.01	30.1	30.43
5555.67	32	30.52	39.47	43.21	30.1	30.43
5555.91	32	30.54	39.49	43.4	30.1	30.43
5556.17	32	30.54	39.52	43.49	30.11	30.43
5556.41	32	30.53	39.54	43.44	30.11	30.43
5556.66	32	30.53	39.54	43.33	30.1	30.41
5556.92	32	30.52	39.55	43.26	30.11	30.39
5557.16	32	30.52	39.57	43.26	30.11	30.4
5557.41	32	30.53	39.62	43.34	30.11	30.41
5557.67	32.01	30.53	39.66	43.45	30.11	30.41
5557.91	32.01	30.53	39.68	43.54	30.11	30.41
5558.17	32.01	30.53	39.68	43.62	30.11	30.4
5558.41	32.01	30.53	39.67	43.7	30.1	30.41
5558.67	32.01	30.53	39.66	43.7	30.1	30.41
5558.91	32.01	30.54	39.65	43.59	30.1	30.41
5559.16	32.01	30.54	39.64	43.42	30.09	30.4
5559.41	32.01	30.54	39.65	43.24	30.09	30.4
5559.66	32.01	30.55	39.67	43.22	30.09	30.42
5559.92	32.01	30.56	39.7	43.38	30.09	30.43
5560.16	32.01	30.56	39.72	43.58	30.09	30.45
5560.41	32.01	30.55	39.75	43.81	30.1	30.47
5560.67	32.01	30.55	39.77	43.9	30.1	30.46
5560.91	32	30.54	39.79	43.78	30.1	30.45
5561.16	32	30.54	39.81	43.59	30.1	30.44
5561.42	32.01	30.55	39.81	43.39	30.1	30.44
5561.65	32.01	30.56	39.81	43.27	30.11	30.45
5561.92	32.01	30.55	39.8	43.24	30.11	30.44
5562.16	32.01	30.56	39.79	43.3	30.11	30.46
5562.4	32.01	30.56	39.79	43.45	30.12	30.47
5562.67	32.01	30.56	39.8	43.69	30.12	30.46
5562.91	32.01	30.56	39.8	43.81	30.12	30.44
5563.15	32.02	30.56	39.79	43.69	30.12	30.43
5563.42	32.02	30.56	39.79	43.52	30.12	30.42
5563.65	32.01	30.55	39.8	43.43	30.12	30.41
5563.9	32	30.55	39.83	43.52	30.12	30.41
5564.17	32.01	30.56	39.85	43.66	30.12	30.43
5564.4	32.01	30.56	39.87	43.72	30.12	30.41
5564.67	32.01	30.56	39.87	43.73	30.11	30.39
5564.91	32.01	30.57	39.85	43.67	30.11	30.38
5565.16	32.01	30.57	39.83	43.56	30.1	30.39
5565.42	32.01	30.56	39.81	43.48	30.1	30.41
5565.66	32.02	30.56	39.81	43.46	30.1	30.43
5565.91	32.02	30.57	39.82	43.46	30.1	30.41
5566.17	32.02	30.57	39.83	43.41	30.1	30.39
5566.4	32.01	30.57	39.83	43.35	30.1	30.41
5566.66	32.01	30.56	39.84	43.35	30.09	30.42
5566.9	32.01	30.56	39.83	43.43	30.09	30.42
5567.15	32.02	30.57	39.83	43.61	30.09	30.44
5567.42	32.01	30.58	39.83	43.79	30.09	30.44
5567.65	32.01	30.58	39.84	43.82	30.09	30.43
5567.9	32.02	30.58	39.86	43.76	30.09	30.44
5568.16	32.01	30.58	39.85	43.48	30.09	30.44
5568.41	32.01	30.57	39.81	43.14	30.09	30.44
5568.66	32.02	30.57	39.77	43.03	30.09	30.43
5568.9	32.02	30.56	39.72	43.06	30.1	30.42
5569.17	32.01	30.57	39.7	43.21	30.1	30.44
5569.4	32.01	30.58	39.69	43.44	30.1	30.44
5569.65	32.01	30.57	39.7	43.58	30.11	30.45
5569.91	32.02	30.57	39.7	43.56	30.11	30.47
5570.15	32.02	30.56	39.7	43.49	30.11	30.48
5570.41	32.01	30.57	39.69	43.38	30.12	30.47
5570.65	32.01	30.57	39.7	43.38	30.12	30.46
5570.9	32.01	30.58	39.72	43.54	30.13	30.47
5571.17	32.01	30.59	39.74	43.7	30.13	30.45
5571.41	32.01	30.59	39.76	43.77	30.13	30.42
5571.65	32.01	30.59	39.76	43.76	30.13	30.44
5571.92	32.01	30.59	39.75	43.7	30.13	30.44
5572.15	32.01	30.6	39.74	43.65	30.13	30.44
5572.41	32.02	30.6	39.73	43.62	30.13	30.46
5572.67	32.02	30.6	39.76	43.66	30.13	30.46
5572.9	32.02	30.59	39.81	43.7	30.13	30.47
5573.16	32.02	30.6	39.86	43.73	30.14	30.48
5573.4	32.01	30.59	39.9	43.77	30.14	30.49
5573.65	32.02	30.59	39.93	43.76	30.14	30.47
5573.92	32.02	30.59	39.93	43.64	30.14	30.47
5574.16	32.02	30.6	39.91	43.47	30.14	30.47
5574.41	32.02	30.6	39.89	43.32	30.14	30.46
5574.67	32.02	30.6	39.87	43.18	30.14	30.44
5574.91	32.02	30.61	39.84	43.02	30.14	30.43
5575.16	32.02	30.61	39.81	42.95	30.13	30.44
5575.42	32.03	30.61	39.78	43.06	30.13	30.43
5575.66	32.02	30.6	39.75	43.24	30.13	30.43
5575.91	32.02	30.59	39.73	43.41	30.13	30.43
5576.15	32.02	30.6	39.72	43.52	30.13	30.42
5576.41	32.03	30.6	39.72	43.58	30.13	30.43
5576.67	32.02	30.62	39.72	43.63	30.13	30.45
5576.91	32.02	30.62	39.72	43.64	30.13	30.46
5577.16	32.02	30.62	39.71	43.59	30.13	30.46
5577.42	32.02	30.62	39.69	43.53	30.13	30.45
5577.66	32.02	30.62	39.66	43.4	30.13	30.46
5577.91	32.03	30.63	39.62	43.25	30.13	30.49
5578.17	32.02	30.63	39.59	43.24	30.13	30.47
5578.41	32.02	30.63	39.59	43.4	30.12	30.46
5578.67	32.02	30.63	39.62	43.65	30.12	30.45
5578.91	32.02	30.63	39.67	43.93	30.12	30.45
5579.16	32.02	30.62	39.74	44.14	30.13	30.45
5579.41	32.01	30.62	39.81	44.08	30.13	30.45
5579.65	32.02	30.62	39.85	43.78	30.13	30.46
5579.92	32.02	30.62	39.86	43.42	30.13	30.47
5580.15	32.02	30.62	39.84	43.16	30.13	30.47
5580.41	32.02	30.62	39.83	43.15	30.14	30.48
5580.68	32.03	30.63	39.82	43.39	30.14	30.48
5580.91	32.03	30.64	39.84	43.71	30.14	30.47
5581.16	32.02	30.64	39.87	44	30.14	30.48
5581.4	32.02	30.63	39.9	44.07	30.15	30.47
5581.65	32.02	30.62	39.92	43.94	30.15	30.48
5581.9	32.02	30.63	39.94	43.79	30.15	30.48
5582.15	32.03	30.64	39.95	43.65	30.15	30.5
5582.4	32.03	30.64	39.97	43.53	30.15	30.51
5582.66	32.03	30.63	39.98	43.48	30.15	30.49
5582.91	32.03	30.63	39.98	43.45	30.15	30.48
5583.15	32.03	30.63	39.95	43.4	30.16	30.48
5583.42	32.03	30.63	39.9	43.35	30.16	30.47
5583.66	32.02	30.63	39.84	43.28	30.16	30.46
5583.91	32.02	30.63	39.79	43.22	30.16	30.48
5584.17	32.03	30.63	39.76	43.19	30.16	30.5
5584.41	32.03	30.64	39.76	43.21	30.17	30.52
5584.66	32.03	30.64	39.78	43.32	30.17	30.54
5584.91	32.03	30.64	39.8	43.46	30.18	30.55
5585.15	32.03	30.63	39.8	43.56	30.18	30.53
5585.42	32.02	30.62	39.78	43.59	30.18	30.49
5585.66	32.02	30.62	39.74	43.54	30.18	30.48
5585.9	32.03	30.63	39.69	43.38	30.18	30.5
5586.17	32.03	30.63	39.65	43.24	30.18	30.53
5586.4	32.03	30.64	39.62	43.26	30.19	30.54
5586.66	32.03	30.64	39.61	43.4	30.19	30.53
5586.9	32.03	30.63	39.63	43.63	30.19	30.51
5587.16	32.03	30.63	39.65	43.77	30.19	30.5
5587.41	32.03	30.64	39.67	43.75	30.19	30.48
5587.65	32.02	30.64	39.69	43.69	30.19	30.49
5587.91	32.02	30.65	39.72	43.74	30.19	30.5
5588.16	32.02	30.65	39.77	43.89	30.2	30.55
5588.45	32.02	30.65	39.83	44.03	30.21	30.57
5588.66	32.02	30.65	39.89	44.12	30.21	30.55
5588.91	32.03	30.66	39.95	44.13	30.21	30.54
5589.15	32.03	30.67	39.99	44.07	30.21	30.55
5589.41	32.03	30.67	40.03	44.01	30.21	30.55
5589.65	32.02	30.67	40.05	43.99	30.21	30.55
5589.91	32.03	30.66	40.07	43.95	30.22	30.56
5590.16	32.03	30.67	40.09	43.83	30.22	30.56
5590.41	32.03	30.67	40.12	43.73	30.22	30.55
5590.66	32.03	30.67	40.15	43.73	30.22	30.54
5590.92	32.03	30.66	40.19	43.76	30.22	30.54
5591.15	32.03	30.66	40.22	43.89	30.22	30.53
5591.41	32.03	30.65	40.23	44	30.22	30.51
5591.66	32.03	30.66	40.25	44	30.22	30.52
5591.9	32.03	30.66	40.26	43.97	30.23	30.54
5592.16	32.03	30.66	40.28	43.91	30.23	30.55
5592.4	32.03	30.67	40.28	43.83	30.23	30.56
5592.65	32.03	30.68	40.26	43.74	30.24	30.58
5592.91	32.03	30.68	40.23	43.69	30.24	30.58
5593.15	32.03	30.67	40.2	43.69	30.24	30.55
5593.41	32.03	30.66	40.17	43.68	30.24	30.54
5593.66	32.03	30.67	40.14	43.59	30.24	30.57
5593.9	32.03	30.68	40.1	43.47	30.24	30.55
5594.15	32.03	30.69	40.06	43.42	30.23	30.52
5594.4	32.04	30.69	40.03	43.47	30.23	30.53
5594.66	32.04	30.68	40.05	43.74	30.24	30.57
5594.9	32.04	30.68	40.07	44.03	30.24	30.58
5595.17	32.03	30.68	40.1	44.14	30.24	30.55
5595.42	32.03	30.68	40.12	44.11	30.24	30.55
5595.65	32.03	30.69	40.1	43.91	30.24	30.58
5595.91	32.03	30.69	40.08	43.73	30.25	30.58
5596.17	32.03	30.69	40.07	43.74	30.25	30.57
5596.41	32.03	30.68	40.06	43.81	30.25	30.56
5596.65	32.03	30.69	40.06	43.86	30.25	30.55
5596.9	32.03	30.69	40.07	43.88	30.25	30.57
5597.15	32.03	30.69	40.07	43.83	30.25	30.59
5597.41	32.04	30.68	40.07	43.69	30.25	30.58
5597.65	32.04	30.68	40.05	43.5	30.25	30.57
5597.91	32.04	30.68	40.02	43.31	30.25	30.57
5598.16	32.04	30.69	40.01	43.3	30.25	30.58
5598.4	32.04	30.69	40.01	43.45	30.26	30.56
5598.65	32.04	30.68	40.03	43.59	30.26	30.55
5598.92	32.04	30.69	40.04	43.67	30.26	30.56
5599.15	32.04	30.69	40.02	43.66	30.26	30.59
5599.4	32.04	30.69	39.98	43.57	30.26	30.62
5599.65	32.04	30.69	39.94	43.52	30.27	30.61
5599.9	32.04	30.7	39.9	43.5	30.27	30.6
5600.16	32.04	30.7	39.89	43.59	30.27	30.59
5600.4	32.04	30.7	39.9	43.72	30.27	30.6
5600.65	32.04	30.69	39.9	43.78	30.27	30.59
5600.92	32.03	30.7	39.9	43.83	30.28	30.6
5601.16	32.04	30.7	39.89	43.81	30.28	30.6
5601.41	32.03	30.7	39.88	43.76	30.28	30.59
5601.66	32.04	30.69	39.88	43.72	30.28	30.57
5601.91	32.04	30.68	39.89	43.74	30.28	30.57
5602.16	32.04	30.69	39.93	43.86	30.28	30.6
5602.4	32.04	30.71	39.97	43.91	30.29	30.65
5602.65	32.03	30.71	39.99	43.78	30.29	30.65
5602.91	32.04	30.71	39.99	43.63	30.29	30.61
5603.15	32.04	30.71	39.99	43.59	30.29	30.57
5603.41	32.04	30.71	40	43.76	30.29	30.57
5603.67	32.04	30.71	40.03	43.98	30.29	30.57
5603.91	32.04	30.71	40.07	44.08	30.29	30.57
5604.16	32.04	30.71	40.11	44.09	30.29	30.57
5604.41	32.04	30.7	40.12	43.85	30.29	30.59
5604.65	32.03	30.7	40.1	43.57	30.29	30.6
5604.9	32.04	30.71	40.09	43.51	30.29	30.59
5605.14	32.04	30.71	40.08	43.59	30.29	30.59
5605.4	32.05	30.73	40.08	43.73	30.29	30.6
5605.66	32.05	30.73	40.08	43.83	30.29	30.62
5605.9	32.04	30.72	40.08	43.79	30.29	30.6
5606.16	32.04	30.71	40.07	43.68	30.29	30.57
5606.42	32.05	30.72	40.06	43.59	30.29	30.57
5606.66	32.05	30.72	40.03	43.56	30.29	30.59
5606.91	32.05	30.72	40.01	43.58	30.29	30.63
5607.14	32.05	30.72	40.01	43.61	30.28	30.63
5607.4	32.05	30.72	40.01	43.57	30.29	30.63
5607.66	32.05	30.72	39.99	43.44	30.29	30.64
5607.9	32.04	30.72	39.95	43.31	30.3	30.63
5608.16	32.04	30.72	39.9	43.3	30.3	30.62
5608.41	32.04	30.72	39.85	43.35	30.3	30.61
5608.65	32.04	30.72	39.81	43.46	30.3	30.6
5608.9	32.04	30.71	39.82	43.68	30.3	30.6
5609.16	32.05	30.72	39.86	43.91	30.3	30.58
5609.41	32.04	30.72	39.89	44.04	30.3	30.58
5609.66	32.05	30.73	39.93	44.1	30.3	30.59
5609.9	32.04	30.74	39.94	44.07	30.3	30.62
5610.16	32.03	30.74	39.95	44.04	30.3	30.62
5610.41	32.04	30.74	39.97	44.05	30.3	30.59
5610.65	32.04	30.73	39.99	43.99	30.3	30.59
5610.9	32.04	30.73	40.01	43.88	30.31	30.62
5611.17	32.05	30.74	40.02	43.76	30.31	30.62
5611.42	32.05	30.74	40.03	43.76	30.3	30.61
5611.66	32.04	30.74	40.06	43.91	30.31	30.62
5611.91	32.04	30.74	40.1	44.07	30.3	30.63
5612.14	32.05	30.73	40.16	44.23	30.3	30.61
5612.4	32.05	30.73	40.23	44.29	30.3	30.62
5612.66	32.05	30.74	40.29	44.2	30.3	30.62
5612.91	32.05	30.74	40.32	44.05	30.3	30.61
5613.16	32.05	30.74	40.33	43.77	30.3	30.62
5613.4	32.05	30.74	40.31	43.57	30.3	30.61
5613.67	32.05	30.74	40.29	43.64	30.3	30.58
5613.92	32.05	30.75	40.28	43.83	30.3	30.58
5614.15	32.05	30.75	40.28	44.03	30.31	30.61
5614.41	32.05	30.74	40.27	44.02	30.31	30.63
5614.68	32.06	30.75	40.25	43.81	30.31	30.64
5614.91	32.06	30.74	40.21	43.53	30.31	30.64
5615.16	32.06	30.74	40.15	43.28	30.32	30.65
5615.4	32.06	30.75	40.12	43.21	30.32	30.65
5615.66	32.05	30.76	40.11	43.42	30.32	30.64
5615.91	32.05	30.76	40.11	43.73	30.32	30.63
5616.15	32.05	30.75	40.12	44	30.32	30.63
5616.41	32.05	30.75	40.13	44.18	30.32	30.64
5616.66	32.06	30.75	40.13	44.27	30.32	30.65
5616.9	32.06	30.76	40.12	44.26	30.32	30.65
5617.15	32.06	30.77	40.12	44.15	30.33	30.64
5617.41	32.06	30.77	40.11	43.99	30.33	30.66
5617.66	32.05	30.77	40.12	43.78	30.33	30.67
5617.91	32.04	30.77	40.12	43.61	30.33	30.64
5618.15	32.05	30.77	40.1	43.51	30.34	30.64
5618.41	32.05	30.77	40.06	43.44	30.34	30.65
5618.66	32.06	30.77	40.02	43.45	30.35	30.66
5618.9	32.06	30.78	40	43.52	30.35	30.64
5619.16	32.06	30.77	39.99	43.58	30.34	30.63
5619.41	32.06	30.76	40.01	43.62	30.34	30.63
5619.66	32.05	30.76	40.04	43.66	30.34	30.63
5619.91	32.05	30.77	40.07	43.68	30.34	30.62
5620.17	32.05	30.77	40.07	43.61	30.34	30.63
5620.41	32.06	30.77	40.04	43.46	30.34	30.63
5620.66	32.06	30.77	39.99	43.39	30.34	30.63
5620.9	32.06	30.78	39.94	43.44	30.34	30.62
5621.16	32.06	30.78	39.89	43.52	30.33	30.62
5621.41	32.07	30.78	39.84	43.54	30.33	30.61
5621.65	32.06	30.78	39.81	43.55	30.33	30.61
5621.91	32.05	30.77	39.79	43.62	30.33	30.61
5622.16	32.06	30.78	39.8	43.74	30.33	30.63
5622.4	32.05	30.78	39.82	43.86	30.33	30.64
5622.66	32.05	30.79	39.86	43.97	30.32	30.63
5622.92	32.05	30.79	39.9	44.03	30.32	30.62
5623.16	32.05	30.78	39.94	44.05	30.32	30.64
5623.41	32.06	30.78	39.97	44.04	30.32	30.65
5623.65	32.06	30.79	40	43.99	30.32	30.66
5623.9	32.06	30.79	40.01	43.91	30.33	30.67
5624.16	32.06	30.79	40.02	43.83	30.33	30.66
5624.4	32.06	30.8	40.02	43.79	30.33	30.66
5624.66	32.06	30.79	40.04	43.76	30.33	30.65
5624.91	32.06	30.79	40.05	43.68	30.33	30.62
5625.15	32.06	30.79	40.06	43.54	30.33	30.61
5625.41	32.06	30.78	40.05	43.42	30.33	30.6
5625.66	32.06	30.77	40.05	43.48	30.32	30.58
5625.91	32.06	30.78	40.06	43.66	30.32	30.59
5626.16	32.05	30.78	40.09	43.81	30.32	30.6
5626.39	32.06	30.79	40.09	43.82	30.32	30.62
5626.66	32.06	30.79	40.08	43.73	30.32	30.62
5626.9	32.07	30.78	40.06	43.65	30.32	30.62
5627.14	32.07	30.8	40.03	43.59	30.32	30.64
5627.4	32.06	30.82	40	43.54	30.33	30.67
5627.66	32.05	30.82	39.96	43.51	30.33	30.67
5627.9	32.06	30.81	39.93	43.53	30.33	30.68
5628.16	32.07	30.8	39.91	43.59	30.33	30.69
5628.4	32.08	30.8	39.9	43.69	30.33	30.68
5628.65	32.07	30.8	39.91	43.88	30.33	30.66
5628.9	32.06	30.8	39.92	43.97	30.33	30.62
5629.15	32.06	30.8	39.93	43.88	30.33	30.61
5629.41	32.07	30.8	39.94	43.77	30.33	30.66
5629.66	32.07	30.8	39.95	43.73	30.34	30.69
5629.89	32.07	30.8	39.98	43.75	30.34	30.68
5630.16	32.07	30.8	39.99	43.71	30.35	30.66
5630.41	32.07	30.8	39.97	43.6	30.35	30.64
5630.65	32.06	30.8	39.94	43.47	30.36	30.66
5630.91	32.06	30.8	39.93	43.49	30.36	30.67
5631.15	32.06	30.79	39.93	43.69	30.36	30.66
5631.41	32.06	30.79	39.96	43.92	30.36	30.66
5631.65	32.06	30.8	40	44.09	30.36	30.66
5631.89	32.06	30.81	40.03	44.07	30.36	30.66
5632.15	32.06	30.81	40.06	43.97	30.36	30.66
5632.41	32.06	30.8	40.09	43.94	30.36	30.66
5632.65	32.07	30.8	40.12	44	30.36	30.66
5632.9	32.06	30.81	40.15	44.13	30.36	30.67
5633.17	32.06	30.82	40.16	44.2	30.36	30.68
5633.4	32.07	30.81	40.16	44.1	30.36	30.68
5633.65	32.07	30.81	40.16	43.91	30.37	30.68
5633.89	32.08	30.81	40.16	43.76	30.37	30.67
5634.15	32.07	30.81	40.16	43.7	30.36	30.66
5634.41	32.07	30.81	40.16	43.74	30.36	30.64
5634.65	32.07	30.81	40.18	43.86	30.36	30.62
5634.91	32.06	30.81	40.22	44.02	30.36	30.61
5635.15	32.06	30.81	40.28	44.22	30.36	30.64
5635.41	32.07	30.82	40.33	44.33	30.36	30.66
5635.65	32.07	30.82	40.36	44.29	30.36	30.67
5635.91	32.07	30.82	40.37	44.21	30.36	30.66
5636.16	32.07	30.82	40.36	44.08	30.36	30.66
5636.41	32.07	30.82	40.36	43.99	30.36	30.68
5636.65	32.07	30.82	40.36	43.99	30.36	30.68
5636.89	32.07	30.83	40.36	44.01	30.36	30.7
5637.15	32.07	30.83	40.36	43.97	30.37	30.72
5637.41	32.07	30.84	40.31	43.71	30.37	30.71
5637.65	32.08	30.84	40.25	43.42	30.37	30.7
5637.91	32.08	30.84	40.2	43.31	30.37	30.71
5638.15	32.07	30.84	40.17	43.33	30.37	30.72
5638.39	32.07	30.83	40.17	43.56	30.37	30.7
5638.65	32.08	30.84	40.18	43.78	30.38	30.67
5638.89	32.07	30.84	40.19	43.85	30.38	30.69
5639.15	32.07	30.84	40.19	43.94	30.39	30.69
5639.41	32.07	30.84	40.19	44.03	30.39	30.68
5639.65	32.08	30.84	40.17	44.04	30.39	30.71
5639.9	32.07	30.83	40.14	43.98	30.4	30.72
5640.15	32.07	30.83	40.11	43.89	30.4	30.71
5640.39	32.07	30.84	40.08	43.73	30.4	30.7
5640.66	32.08	30.85	40.03	43.44	30.4	30.7
5640.91	32.08	30.84	39.98	43.25	30.4	30.7
5641.15	32.07	30.83	39.94	43.32	30.41	30.69
5641.4	32.07	30.84	39.91	43.49	30.41	30.71
5641.64	32.08	30.85	39.9	43.71	30.41	30.75
5641.91	32.07	30.84	39.94	43.97	30.41	30.74
5642.16	32.07	30.83	39.99	44.09	30.41	30.7
5642.39	32.08	30.84	40.03	43.98	30.41	30.68
5642.66	32.08	30.84	40.06	43.81	30.41	30.69
5642.91	32.07	30.84	40.06	43.75	30.41	30.72
5643.16	32.07	30.84	40.06	43.84	30.41	30.73
5643.41	32.07	30.85	40.07	43.91	30.41	30.73
5643.66	32.08	30.85	40.06	43.92	30.42	30.74
5643.89	32.08	30.85	40.03	43.79	30.42	30.74
5644.16	32.08	30.86	40	43.61	30.42	30.74
5644.39	32.07	30.86	39.97	43.51	30.42	30.75
5644.66	32.07	30.86	39.95	43.5	30.43	30.76
5644.89	32.08	30.86	39.95	43.57	30.43	30.75
5645.16	32.08	30.85	39.99	43.71	30.43	30.73
5645.41	32.08	30.85	40.03	43.83	30.43	30.73
5645.64	32.08	30.85	40.07	43.93	30.44	30.75
5645.9	32.08	30.86	40.11	44.12	30.44	30.78
5646.14	32.08	30.86	40.17	44.48	30.44	30.77
5646.41	32.07	30.87	40.21	44.74	30.45	30.77
5646.65	32.07	30.87	40.25	44.67	30.45	30.76
5646.91	32.08	30.86	40.27	44.45	30.45	30.74
5647.16	32.08	30.86	40.3	44.23	30.45	30.73
5647.4	32.08	30.86	40.33	44.17	30.45	30.71
5647.66	32.07	30.87	40.36	44.28	30.45	30.71
5647.9	32.07	30.88	40.4	44.41	30.45	30.72
5648.15	32.08	30.88	40.44	44.49	30.45	30.73
5648.4	32.08	30.88	40.5	44.55	30.45	30.72
5648.66	32.07	30.88	40.56	44.58	30.45	30.73
5648.9	32.07	30.87	40.63	44.56	30.45	30.74
5649.16	32.07	30.88	40.69	44.48	30.45	30.75
5649.4	32.08	30.88	40.73	44.3	30.45	30.76
5649.64	32.08	30.88	40.75	44.14	30.45	30.75
5649.9	32.08	30.88	40.77	44.11	30.45	30.73
5650.14	32.08	30.87	40.78	44.16	30.45	30.72
5650.4	32.08	30.86	40.78	44.22	30.44	30.72
5650.66	32.08	30.87	40.75	44.27	30.44	30.71
5650.89	32.08	30.87	40.72	44.23	30.44	30.76
5651.16	32.08	30.88	40.68	44.12	30.44	30.8
5651.4	32.08	30.88	40.66	44.01	30.45	30.79
5651.65	32.08	30.88	40.65	43.99	30.45	30.79
5651.9	32.08	30.88	40.64	44.04	30.46	30.79
5652.14	32.08	30.88	40.62	44.08	30.46	30.8
5652.4	32.08	30.87	40.59	44.04	30.47	30.79
5652.65	32.08	30.87	40.54	43.9	30.47	30.8
5652.9	32.09	30.87	40.49	43.78	30.48	30.82
5653.15	32.08	30.87	40.44	43.81	30.48	30.79
5653.4	32.08	30.87	40.4	43.9	30.48	30.74
5653.65	32.09	30.88	40.37	44	30.48	30.75
5653.89	32.09	30.89	40.38	44.17	30.48	30.78
5654.16	32.08	30.9	40.39	44.27	30.48	30.78
5654.41	32.08	30.89	40.39	44.2	30.48	30.77
5654.64	32.09	30.89	40.38	44.07	30.49	30.77
5654.9	32.09	30.88	40.34	43.83	30.5	30.8
5655.14	32.09	30.89	40.3	43.67	30.5	30.81
5655.4	32.09	30.88	40.27	43.67	30.5	30.8
5655.66	32.09	30.89	40.25	43.75	30.5	30.79
5655.89	32.09	30.89	40.24	43.83	30.5	30.77
5656.14	32.09	30.88	40.23	43.84	30.5	30.76
5656.4	32.09	30.87	40.21	43.77	30.49	30.76
5656.64	32.09	30.88	40.18	43.71	30.49	30.76
5656.91	32.09	30.87	40.16	43.7	30.49	30.77
5657.16	32.09	30.88	40.16	43.75	30.49	30.78
5657.39	32.09	30.89	40.17	43.84	30.49	30.8
5657.66	32.08	30.89	40.17	43.91	30.49	30.82
5657.89	32.08	30.9	40.17	43.91	30.5	30.82
5658.14	32.08	30.89	40.16	43.94	30.5	30.79
5658.41	32.08	30.89	40.15	44.03	30.5	30.76
5658.64	32.08	30.89	40.14	44.12	30.49	30.75
5658.89	32.08	30.88	40.15	44.2	30.49	30.76
5659.16	32.09	30.88	40.17	44.24	30.49	30.77
5659.39	32.09	30.89	40.2	44.18	30.49	30.76
5659.64	32.08	30.89	40.22	44.04	30.49	30.76
5659.91	32.08	30.89	40.22	43.89	30.49	30.77
5660.14	32.09	30.89	40.22	43.74	30.48	30.75
5660.4	32.09	30.89	40.2	43.66	30.48	30.75
5660.65	32.09	30.89	40.19	43.67	30.48	30.76
5660.9	32.09	30.89	40.2	43.73	30.48	30.77
5661.15	32.08	30.89	40.2	43.76	30.48	30.76
5661.4	32.09	30.89	40.2	43.74	30.48	30.75
5661.65	32.09	30.89	40.2	43.74	30.48	30.75
5661.9	32.09	30.87	40.19	43.78	30.47	30.73
5662.15	32.09	30.86	40.18	43.79	30.47	30.71
5662.41	32.09	30.87	40.17	43.77	30.46	30.72
5662.65	32.08	30.86	40.17	43.87	30.46	30.71
5662.98	32.08	30.86	40.18	44.04	30.46	30.71
5663.15	32.09	30.86	40.17	44.12	30.46	30.72
5663.4	32.1	30.86	40.17	44.14	30.45	30.74
5663.65	32.1	30.87	40.16	44.12	30.45	30.73
5663.9	32.09	30.88	40.16	44.09	30.45	30.74
5664.15	32.09	30.89	40.16	44.05	30.45	30.76
5664.4	32.09	30.89	40.17	43.98	30.45	30.78
5664.64	32.09	30.88	40.18	43.89	30.45	30.78
5664.9	32.09	30.87	40.18	43.75	30.45	30.76
5665.15	32.09	30.87	40.18	43.64	30.45	30.74
5665.4	32.09	30.87	40.16	43.56	30.45	30.75
5665.65	32.09	30.87	40.14	43.47	30.45	30.76
5665.91	32.09	30.86	40.13	43.47	30.45	30.76
5666.15	32.08	30.87	40.12	43.62	30.45	30.76
5666.41	32.09	30.88	40.13	43.8	30.45	30.76
5666.64	32.09	30.87	40.14	43.91	30.46	30.76
5666.89	32.1	30.87	40.15	43.93	30.46	30.77
5667.15	32.09	30.87	40.14	43.88	30.47	30.77
5667.39	32.09	30.87	40.13	43.86	30.47	30.79
5667.66	32.09	30.87	40.11	43.91	30.47	30.8
5667.91	32.09	30.88	40.1	43.94	30.48	30.78
5668.14	32.08	30.87	40.1	44	30.48	30.75
5668.41	32.09	30.86	40.09	44.05	30.47	30.73
5668.66	32.1	30.85	40.1	44.04	30.47	30.71
5668.91	32.1	30.87	40.1	43.98	30.47	30.71
5669.16	32.1	30.87	40.09	43.84	30.46	30.71
5669.39	32.09	30.85	40.1	43.75	30.46	30.72
5669.66	32.1	30.84	40.11	43.78	30.46	30.72
5669.89	32.09	30.84	40.13	43.8	30.45	30.71
5670.15	32.09	30.85	40.15	43.74	30.46	30.74
5670.4	32.1	30.86	40.15	43.61	30.46	30.78
5670.64	32.1	30.86	40.13	43.53	30.46	30.77
5670.9	32.1	30.87	40.11	43.48	30.45	30.74
5671.16	32.09	30.87	40.07	43.42	30.45	30.73
5671.4	32.09	30.87	40.02	43.29	30.45	30.76
5671.65	32.1	30.86	39.98	43.19	30.45	30.75
5671.89	32.1	30.86	39.94	43.24	30.45	30.73
5672.14	32.1	30.86	39.91	43.41	30.44	30.74
5672.4	32.09	30.86	39.9	43.63	30.44	30.73
5672.64	32.09	30.85	39.88	43.77	30.44	30.7
5672.89	32.09	30.85	39.86	43.77	30.44	30.69
5673.16	32.09	30.84	39.83	43.69	30.43	30.68
5673.4	32.1	30.84	39.81	43.58	30.43	30.68
5673.64	32.09	30.84	39.79	43.55	30.43	30.68
5673.9	32.09	30.85	39.8	43.71	30.43	30.72
5674.15	32.09	30.85	39.82	43.97	30.44	30.77
5674.4	32.09	30.85	39.85	44.15	30.44	30.78
5674.65	32.09	30.84	39.85	43.97	30.44	30.76
5674.89	32.09	30.84	39.85	43.6	30.43	30.72
5675.16	32.09	30.84	39.84	43.42	30.43	30.72
5675.4	32.1	30.84	39.83	43.4	30.43	30.74
5675.66	32.1	30.83	39.84	43.46	30.43	30.74
5675.9	32.09	30.83	39.87	43.54	30.43	30.72
5676.15	32.1	30.84	39.9	43.59	30.43	30.72
5676.4	32.11	30.84	39.92	43.59	30.43	30.72
5676.65	32.1	30.84	39.92	43.55	30.43	30.73
5676.9	32.1	30.84	39.9	43.53	30.43	30.74
5677.16	32.1	30.84	39.89	43.57	30.43	30.75
5677.4	32.1	30.85	39.89	43.67	30.44	30.74
5677.66	32.1	30.86	39.9	43.78	30.44	30.74
5677.9	32.09	30.86	39.93	43.88	30.45	30.75
5678.15	32.09	30.84	39.95	43.88	30.44	30.71
5678.4	32.09	30.84	39.94	43.77	30.44	30.68
5678.65	32.09	30.84	39.9	43.63	30.44	30.7
5678.9	32.1	30.84	39.86	43.56	30.43	30.72
5679.15	32.1	30.84	39.86	43.66	30.43	30.72
5679.4	32.1	30.84	39.89	43.83	30.43	30.73
5679.65	32.1	30.84	39.92	43.89	30.43	30.72
5679.9	32.09	30.83	39.95	43.87	30.43	30.73
5680.14	32.1	30.84	39.96	43.76	30.43	30.75
5680.4	32.1	30.85	39.97	43.69	30.44	30.77
5680.65	32.09	30.84	39.99	43.76	30.44	30.78
5680.9	32.09	30.83	40.01	43.88	30.44	30.76
5681.15	32.09	30.83	40.05	44.05	30.44	30.76
5681.4	32.1	30.84	40.1	44.22	30.44	30.74
5681.64	32.1	30.83	40.16	44.35	30.44	30.74
5681.9	32.09	30.82	40.2	44.42	30.45	30.75
5682.14	32.1	30.83	40.24	44.43	30.45	30.76
5682.4	32.1	30.83	40.26	44.32	30.45	30.76
5682.66	32.09	30.82	40.28	44.16	30.45	30.76
5682.89	32.1	30.82	40.3	44.01	30.46	30.76
5683.14	32.1	30.83	40.31	43.86	30.46	30.73
5683.4	32.1	30.83	40.32	43.72	30.46	30.72
5683.66	32.09	30.83	40.31	43.65	30.46	30.73
5683.9	32.09	30.83	40.29	43.64	30.46	30.73
5684.16	32.09	30.83	40.28	43.65	30.46	30.74
5684.39	32.1	30.82	40.27	43.68	30.46	30.73
5684.66	32.1	30.82	40.26	43.64	30.46	30.71
5684.89	32.1	30.82	40.25	43.57	30.45	30.71
5685.14	32.1	30.82	40.23	43.56	30.45	30.7
5685.41	32.09	30.8	40.21	43.6	30.44	30.7
5685.64	32.09	30.81	40.19	43.73	30.44	30.71
5685.9	32.09	30.81	40.16	43.79	30.44	30.73
5686.16	32.09	30.82	40.11	43.7	30.44	30.75
5686.39	32.09	30.83	40.04	43.57	30.44	30.75
5686.64	32.09	30.83	39.98	43.47	30.44	30.73
5686.91	32.09	30.83	39.93	43.48	30.44	30.72
5687.14	32.09	30.83	39.9	43.59	30.43	30.72
5687.41	32.09	30.83	39.89	43.69	30.43	30.73
5687.65	32.1	30.83	39.89	43.73	30.43	30.72
5687.89	32.1	30.82	39.9	43.8	30.43	30.73
5688.15	32.09	30.81	39.92	43.91	30.43	30.73
5688.39	32.09	30.81	39.94	43.95	30.43	30.72
5688.66	32.09	30.8	39.96	43.92	30.43	30.74
5688.91	32.1	30.81	39.95	43.76	30.43	30.76
5689.15	32.1	30.82	39.95	43.59	30.44	30.76
5689.4	32.11	30.81	39.95	43.52	30.44	30.78
5689.65	32.1	30.81	39.95	43.5	30.45	30.79
5689.9	32.09	30.81	39.94	43.55	30.45	30.78
5690.15	32.09	30.81	39.94	43.67	30.46	30.75
5690.4	32.1	30.81	39.94	43.77	30.45	30.74
5690.65	32.1	30.82	39.95	43.77	30.45	30.72
5690.91	32.09	30.82	39.97	43.77	30.45	30.71
5691.15	32.09	30.8	39.99	43.76	30.45	30.71
5691.41	32.09	30.8	40	43.74	30.45	30.74
5691.65	32.1	30.8	40	43.7	30.45	30.76
5691.9	32.1	30.79	39.99	43.64	30.45	30.75
5692.15	32.1	30.79	39.98	43.57	30.45	30.71
5692.4	32.09	30.79	39.95	43.5	30.45	30.7
5692.65	32.1	30.79	39.92	43.45	30.45	30.72
5692.9	32.1	30.8	39.89	43.48	30.45	30.74
5693.15	32.1	30.81	39.89	43.67	30.45	30.74
5693.4	32.09	30.81	39.94	44.11	30.45	30.73
5693.66	32.09	30.8	40	44.4	30.45	30.73
5693.9	32.09	30.8	40.04	44.3	30.44	30.73
5694.15	32.1	30.8	40.07	44.03	30.44	30.73
5694.41	32.11	30.8	40.05	43.61	30.44	30.73
5694.65	32.1	30.79	40.02	43.32	30.44	30.74
5694.9	32.1	30.8	39.99	43.33	30.44	30.74
5695.14	32.09	30.8	39.98	43.49	30.44	30.75
5695.39	32.09	30.81	39.99	43.74	30.45	30.76
5695.65	32.09	30.81	40.01	43.98	30.45	30.76
5695.89	32.1	30.8	40.04	44.11	30.45	30.74
5696.15	32.1	30.79	40.07	44.12	30.44	30.72
5696.4	32.1	30.8	40.1	44.09	30.44	30.7
5696.64	32.11	30.79	40.14	44.12	30.44	30.68
5696.89	32.1	30.78	40.2	44.23	30.44	30.68
5697.15	32.09	30.78	40.26	44.33	30.44	30.7
5697.39	32.09	30.79	40.31	44.33	30.44	30.75
5697.65	32.09	30.8	40.33	44.23	30.44	30.77
5697.89	32.1	30.8	40.3	44.04	30.44	30.73
5698.14	32.1	30.8	40.27	43.9	30.44	30.71
5698.41	32.1	30.8	40.25	43.9	30.44	30.71
5698.64	32.1	30.8	40.26	43.98	30.44	30.71
5698.89	32.09	30.79	40.32	44.11	30.44	30.72
5699.16	32.09	30.79	40.37	44.12	30.44	30.72
5699.39	32.09	30.79	40.4	44	30.43	30.72
5699.66	32.09	30.79	40.42	43.88	30.43	30.7
5699.91	32.1	30.78	40.41	43.81	30.43	30.69
5700.14	32.09	30.78	40.4	43.8	30.42	30.71
5700.39	32.09	30.78	40.38	43.83	30.42	30.72
5700.64	32.1	30.78	40.37	43.89	30.42	30.71
5700.9	32.09	30.77	40.36	43.95	30.42	30.69
5701.16	32.09	30.78	40.35	44.01	30.42	30.7
5701.39	32.1	30.77	40.34	44.1	30.43	30.71
5701.64	32.1	30.76	40.33	44.17	30.42	30.7
5701.91	32.1	30.77	40.32	44.17	30.42	30.69
5702.14	32.09	30.78	40.3	43.98	30.41	30.7
5702.4	32.09	30.79	40.28	43.77	30.41	30.71
5702.64	32.1	30.78	40.27	43.71	30.41	30.7
5702.9	32.1	30.77	40.26	43.73	30.41	30.68
5703.14	32.1	30.77	40.25	43.82	30.41	30.68
5703.4	32.1	30.77	40.24	43.93	30.41	30.69
5703.64	32.1	30.76	40.23	43.94	30.4	30.69
5703.9	32.1	30.75	40.21	43.8	30.4	30.68
5704.15	32.09	30.75	40.19	43.62	30.4	30.69
5704.41	32.09	30.76	40.18	43.53	30.4	30.71
5704.66	32.1	30.76	40.16	43.56	30.4	30.71
5704.9	32.1	30.76	40.15	43.62	30.4	30.7
5705.15	32.1	30.76	40.13	43.62	30.4	30.7
5705.4	32.1	30.76	40.1	43.58	30.4	30.7
5705.65	32.1	30.76	40.07	43.58	30.4	30.69
5705.9	32.09	30.76	40.03	43.6	30.4	30.69
5706.15	32.09	30.76	39.99	43.59	30.4	30.69
5706.4	32.09	30.77	39.96	43.58	30.4	30.69
5706.66	32.09	30.76	39.94	43.58	30.4	30.69
5706.9	32.09	30.75	39.93	43.57	30.4	30.68
5707.14	32.1	30.75	39.92	43.56	30.39	30.67
5707.4	32.11	30.74	39.91	43.61	30.39	30.67
5707.65	32.1	30.75	39.92	43.82	30.4	30.68
5707.9	32.09	30.75	39.93	44.05	30.39	30.68
5708.16	32.09	30.74	39.95	44.16	30.39	30.67
5708.4	32.09	30.75	39.98	44.18	30.39	30.69
5708.65	32.09	30.74	40.02	44.12	30.39	30.68
5708.91	32.09	30.75	40.05	44.06	30.39	30.68
5709.14	32.1	30.75	40.08	44.02	30.39	30.68
5709.4	32.1	30.75	40.1	43.97	30.39	30.67
5709.65	32.1	30.75	40.11	43.87	30.39	30.69
5709.9	32.1	30.74	40.12	43.74	30.39	30.69
5710.16	32.1	30.75	40.13	43.67	30.39	30.68
5710.4	32.09	30.75	40.13	43.63	30.39	30.69
5710.64	32.09	30.75	40.12	43.56	30.39	30.71
5710.9	32.09	30.74	40.11	43.45	30.39	30.72
5711.14	32.1	30.74	40.11	43.51	30.39	30.72
5711.4	32.09	30.74	40.14	43.79	30.39	30.7
5711.64	32.09	30.74	40.19	44.12	30.39	30.67
5711.9	32.09	30.74	40.24	44.36	30.4	30.68
5712.16	32.09	30.74	40.24	44.22	30.4	30.7
5712.4	32.09	30.73	40.21	43.85	30.4	30.7
5712.64	32.09	30.72	40.17	43.61	30.4	30.66
5712.91	32.1	30.73	40.12	43.53	30.39	30.65
5713.15	32.09	30.74	40.1	43.65	30.39	30.67
5713.4	32.09	30.74	40.09	43.77	30.39	30.68
5713.66	32.1	30.74	40.07	43.74	30.39	30.67
5713.89	32.1	30.74	40.04	43.61	30.39	30.65
5714.16	32.1	30.74	40	43.36	30.39	30.65
5714.39	32.09	30.73	39.97	43.21	30.39	30.66
5714.64	32.09	30.73	39.95	43.3	30.38	30.65
5714.91	32.09	30.72	39.95	43.49	30.38	30.65
5715.14	32.1	30.72	39.97	43.72	30.38	30.66
5715.39	32.09	30.72	40.01	43.88	30.38	30.67
5715.65	32.09	30.73	40.02	43.85	30.37	30.67
5715.89	32.09	30.73	39.99	43.68	30.37	30.67
5716.14	32.09	30.73	39.94	43.54	30.37	30.67
5716.41	32.1	30.73	39.89	43.56	30.37	30.69
5716.64	32.1	30.72	39.87	43.65	30.37	30.69
5716.89	32.1	30.72	39.87	43.69	30.37	30.69
5717.14	32.1	30.72	39.88	43.68	30.37	30.69
5717.39	32.09	30.71	39.88	43.66	30.38	30.68
5717.64	32.09	30.71	39.87	43.63	30.37	30.68
5717.89	32.09	30.71	39.86	43.57	30.37	30.67
5718.15	32.09	30.71	39.84	43.5	30.37	30.66
5718.41	32.09	30.7	39.83	43.41	30.37	30.65
5718.65	32.1	30.7	39.84	43.33	30.37	30.64
5718.91	32.1	30.7	39.85	43.34	30.37	30.66
5719.15	32.1	30.71	39.86	43.43	30.38	30.68
5719.39	32.09	30.7	39.85	43.53	30.38	30.67
5719.65	32.09	30.71	39.84	43.59	30.37	30.64
5719.9	32.09	30.71	39.82	43.63	30.37	30.62
5720.16	32.09	30.7	39.82	43.68	30.37	30.64
5720.4	32.09	30.69	39.83	43.75	30.37	30.65
5720.65	32.09	30.69	39.86	43.86	30.37	30.65
5720.9	32.09	30.69	39.89	44.01	30.36	30.64
5721.15	32.09	30.69	39.92	44.1	30.36	30.64
5721.4	32.1	30.7	39.95	44.12	30.36	30.66
5721.65	32.1	30.7	39.98	44.08	30.36	30.66
5721.9	32.09	30.69	39.97	43.81	30.36	30.67
5722.15	32.08	30.7	39.96	43.5	30.36	30.69
5722.4	32.09	30.7	39.95	43.43	30.36	30.7
5722.64	32.09	30.71	39.96	43.5	30.36	30.69
5722.9	32.1	30.72	39.98	43.6	30.36	30.67
5723.15	32.09	30.71	40.01	43.69	30.36	30.64
5723.4	32.09	30.71	40.04	43.79	30.36	30.64
5723.65	32.09	30.7	40.07	43.92	30.36	30.65
5723.9	32.08	30.7	40.11	44.09	30.36	30.65
5724.15	32.08	30.7	40.17	44.29	30.36	30.65
5724.41	32.09	30.7	40.21	44.36	30.36	30.64
5724.64	32.09	30.7	40.24	44.26	30.36	30.62
5724.91	32.08	30.7	40.26	44.12	30.36	30.61
5725.15	32.09	30.7	40.26	43.98	30.36	30.62
5725.39	32.09	30.69	40.25	43.96	30.36	30.64
5725.65	32.09	30.69	40.26	44.08	30.35	30.64
5725.89	32.09	30.68	40.26	44.17	30.35	30.64
5726.14	32.09	30.68	40.26	44.13	30.36	30.67
5726.41	32.09	30.69	40.27	43.86	30.35	30.68
5726.64	32.09	30.69	40.28	43.64	30.35	30.67
5726.89	32.09	30.68	40.31	43.72	30.35	30.65
5727.14	32.09	30.69	40.35	44	30.35	30.64
5727.4	32.09	30.69	40.4	44.32	30.35	30.64
5727.65	32.09	30.68	40.44	44.41	30.35	30.64
5727.88	32.09	30.69	40.46	44.25	30.35	30.64
5728.14	32.09	30.68	40.45	43.99	30.34	30.62
5728.41	32.09	30.67	40.41	43.72	30.34	30.61
5728.65	32.09	30.67	40.35	43.5	30.34	30.62
5728.9	32.09	30.68	40.29	43.43	30.34	30.64
5729.16	32.09	30.68	40.25	43.52	30.34	30.65
5729.4	32.09	30.68	40.23	43.65	30.35	30.66
5729.64	32.09	30.68	40.22	43.76	30.35	30.66
5729.91	32.09	30.68	40.2	43.77	30.35	30.67
5730.14	32.09	30.68	40.17	43.7	30.35	30.66
5730.4	32.09	30.68	40.13	43.63	30.35	30.65
5730.64	32.09	30.68	40.11	43.65	30.35	30.64
5730.9	32.08	30.68	40.12	43.78	30.35	30.64
5731.15	32.09	30.67	40.14	43.87	30.34	30.64
5731.4	32.09	30.67	40.15	43.91	30.34	30.6
5731.64	32.09	30.68	40.14	43.99	30.34	30.59
5731.9	32.09	30.67	40.13	44.18	30.34	30.62
5732.14	32.09	30.66	40.13	44.34	30.34	30.62
5732.4	32.09	30.67	40.14	44.33	30.33	30.6
5732.64	32.09	30.68	40.16	44.23	30.33	30.61
5732.9	32.09	30.68	40.18	43.99	30.34	30.64
5733.14	32.09	30.67	40.2	43.8	30.34	30.65
5733.38	32.09	30.67	40.23	43.79	30.34	30.63
5733.65	32.08	30.67	40.25	43.86	30.33	30.61
5733.9	32.09	30.67	40.27	43.95	30.33	30.6
5734.14	32.08	30.68	40.28	44.01	30.33	30.61
5734.4	32.08	30.67	40.29	43.99	30.32	30.61
5734.66	32.08	30.65	40.31	43.9	30.32	30.59
5734.9	32.09	30.65	40.33	43.87	30.31	30.57
5735.15	32.09	30.65	40.35	43.93	30.31	30.58
5735.38	32.09	30.65	40.36	44.01	30.31	30.59
5735.65	32.1	30.65	40.37	44.08	30.3	30.58
5735.9	32.1	30.65	40.39	44.12	30.31	30.6
5736.15	32.09	30.66	40.38	44.02	30.31	30.62
5736.4	32.08	30.65	40.34	43.82	30.3	30.6
5736.65	32.08	30.64	40.29	43.69	30.3	30.59
5736.89	32.09	30.64	40.25	43.62	30.3	30.59
5737.15	32.09	30.64	40.21	43.58	30.3	30.59
5737.4	32.09	30.66	40.19	43.57	30.3	30.59
5737.64	32.09	30.67	40.18	43.58	30.29	30.59
5737.9	32.09	30.66	40.17	43.61	30.29	30.58
5738.14	32.09	30.65	40.15	43.65	30.29	30.57
5738.4	32.08	30.65	40.13	43.68	30.28	30.57
5738.66	32.09	30.65	40.11	43.68	30.28	30.57
5738.89	32.09	30.65	40.09	43.65	30.28	30.58
5739.15	32.09	30.65	40.07	43.66	30.28	30.58
5739.4	32.09	30.66	40.07	43.76	30.28	30.57
5739.65	32.09	30.65	40.06	43.84	30.28	30.56
5739.9	32.09	30.64	40.05	43.82	30.28	30.56
5740.16	32.09	30.64	40.02	43.76	30.28	30.56
5740.4	32.09	30.64	40	43.75	30.27	30.56
5740.65	32.09	30.64	39.97	43.66	30.27	30.57
5740.88	32.09	30.64	39.96	43.55	30.27	30.57
5741.15	32.09	30.64	39.95	43.49	30.27	30.56
5741.4	32.09	30.65	39.94	43.49	30.26	30.57
5741.64	32.09	30.65	39.96	43.65	30.27	30.6
5741.9	32.09	30.64	39.99	43.9	30.27	30.62
5742.16	32.08	30.62	40.02	44.06	30.27	30.6
5742.39	32.08	30.63	40.05	44.1	30.27	30.57
5742.64	32.08	30.64	40.08	44.05	30.27	30.56
5742.9	32.08	30.64	40.1	44.05	30.27	30.58
5743.14	32.08	30.63	40.14	44.14	30.27	30.57
5743.4	32.08	30.63	40.17	44.16	30.27	30.56
5743.64	32.08	30.63	40.2	44.1	30.27	30.56
5743.9	32.09	30.62	40.21	44.01	30.27	30.56
5744.16	32.1	30.62	40.21	43.95	30.27	30.55
5744.39	32.09	30.62	40.23	43.97	30.26	30.56
5744.64	32.08	30.62	40.24	44	30.27	30.57
5744.9	32.08	30.62	40.26	44.01	30.27	30.58
5745.15	32.08	30.62	40.29	44	30.27	30.57
5745.4	32.08	30.63	40.32	44.01	30.27	30.58
5745.64	32.08	30.64	40.36	44.02	30.27	30.6
5745.9	32.09	30.63	40.39	43.98	30.27	30.6
5746.16	32.09	30.62	40.38	43.77	30.27	30.59
5746.39	32.08	30.61	40.35	43.6	30.27	30.59
5746.65	32.08	30.62	40.32	43.66	30.27	30.6
5746.89	32.09	30.61	40.32	43.86	30.27	30.6
5747.14	32.09	30.61	40.34	44.16	30.27	30.58
5747.4	32.09	30.61	40.36	44.35	30.28	30.6
5747.64	32.08	30.62	40.36	44.33	30.28	30.61
5747.89	32.08	30.62	40.37	44.24	30.28	30.6
5748.15	32.09	30.62	40.38	44.18	30.28	30.59
5748.39	32.09	30.62	40.38	44.13	30.28	30.58
5748.64	32.08	30.62	40.39	44.06	30.29	30.59
5748.91	32.08	30.61	40.39	44.01	30.29	30.58
5749.14	32.08	30.6	40.38	43.95	30.29	30.56
5749.39	32.08	30.61	40.36	43.74	30.28	30.55
5749.64	32.09	30.61	40.32	43.51	30.28	30.56
5749.89	32.09	30.61	40.26	43.33	30.28	30.57
5750.14	32.08	30.6	40.21	43.18	30.28	30.56
5750.39	32.08	30.6	40.16	43.18	30.28	30.56
5750.65	32.09	30.61	40.14	43.28	30.28	30.59
5750.89	32.09	30.61	40.13	43.36	30.28	30.6
5751.14	32.09	30.61	40.11	43.44	30.28	30.59
5751.39	32.09	30.6	40.08	43.5	30.27	30.56
5751.63	32.08	30.59	40.03	43.55	30.27	30.52
5751.89	32.08	30.6	39.98	43.58	30.27	30.52
5752.15	32.08	30.6	39.93	43.57	30.26	30.54
5752.39	32.08	30.6	39.88	43.54	30.26	30.55
5752.65	32.09	30.6	39.83	43.43	30.26	30.55
5752.9	32.09	30.6	39.77	43.29	30.26	30.56
5753.14	32.08	30.6	39.71	43.19	30.25	30.55
5753.4	32.08	30.6	39.65	43.09	30.25	30.54
5753.65	32.08	30.6	39.59	43.05	30.25	30.54
5753.9	32.08	30.6	39.55	43.01	30.25	30.55
5754.15	32.09	30.6	39.53	43.01	30.25	30.55
5754.39	32.09	30.6	39.52	43.07	30.25	30.55
5754.65	32.09	30.6	39.53	43.16	30.25	30.55
5754.91	32.08	30.6	39.54	43.37	30.25	30.54
5755.13	32.09	30.6	39.57	43.58	30.24	30.53
5755.4	32.09	30.6	39.58	43.64	30.24	30.54
5755.65	32.08	30.59	39.59	43.64	30.24	30.56
5755.89	32.07	30.59	39.59	43.58	30.24	30.58
5756.15	32.07	30.59	39.59	43.52	30.25	30.59
5756.4	32.08	30.59	39.58	43.49	30.25	30.59
5756.64	32.08	30.58	39.58	43.49	30.25	30.59
5756.89	32.09	30.59	39.57	43.47	30.26	30.6
5757.15	32.09	30.58	39.57	43.39	30.26	30.59
5757.39	32.08	30.57	39.58	43.35	30.26	30.58
5757.65	32.08	30.57	39.6	43.4	30.26	30.59
5757.9	32.08	30.58	39.63	43.46	30.27	30.59
5758.13	32.07	30.59	39.66	43.49	30.27	30.58
5758.4	32.07	30.59	39.69	43.48	30.27	30.58
5758.64	32.08	30.59	39.72	43.43	30.27	30.57
5758.89	32.09	30.59	39.73	43.39	30.27	30.57
5759.15	32.09	30.59	39.75	43.4	30.28	30.59
5759.39	32.08	30.58	39.76	43.57	30.28	30.6
5759.64	32.08	30.58	39.78	43.81	30.28	30.59
5759.9	32.08	30.57	39.8	43.92	30.29	30.6
5760.14	32.08	30.57	39.82	43.94	30.29	30.58
5760.4	32.08	30.57	39.82	43.74	30.29	30.57
5760.66	32.08	30.57	39.81	43.44	30.29	30.58
5760.9	32.08	30.57	39.78	43.2	30.29	30.58
5761.15	32.08	30.58	39.76	43.08	30.29	30.61
5761.39	32.08	30.59	39.75	43.25	30.29	30.63
5761.64	32.08	30.58	39.77	43.51	30.29	30.59
5761.9	32.09	30.56	39.79	43.65	30.28	30.55
5762.14	32.08	30.56	39.82	43.74	30.28	30.54
5762.4	32.08	30.57	39.83	43.76	30.28	30.55
5762.65	32.08	30.57	39.83	43.61	30.28	30.56
5762.89	32.08	30.57	39.82	43.38	30.28	30.56
5763.14	32.08	30.58	39.8	43.18	30.28	30.56
5763.39	32.08	30.58	39.78	43.08	30.27	30.56
5763.64	32.08	30.58	39.78	43.23	30.27	30.55
5763.9	32.08	30.57	39.76	43.43	30.27	30.55
5764.14	32.08	30.56	39.74	43.5	30.27	30.58
5764.39	32.08	30.55	39.71	43.54	30.27	30.6
5764.65	32.08	30.56	39.69	43.55	30.27	30.6
5764.89	32.08	30.57	39.7	43.64	30.27	30.61
5765.14	32.08	30.57	39.73	43.73	30.28	30.62
5765.39	32.08	30.56	39.77	43.71	30.27	30.58
5765.64	32.08	30.56	39.8	43.64	30.27	30.55
5765.89	32.08	30.55	39.81	43.55	30.26	30.55
5766.14	32.08	30.55	39.8	43.53	30.26	30.54
5766.39	32.07	30.55	39.79	43.53	30.26	30.55
5766.64	32.07	30.55	39.77	43.5	30.27	30.56
5766.88	32.08	30.55	39.75	43.44	30.26	30.55
5767.14	32.08	30.55	39.75	43.43	30.26	30.54
5767.39	32.08	30.54	39.76	43.46	30.26	30.55
5767.64	32.08	30.54	39.78	43.46	30.26	30.57
5767.9	32.08	30.55	39.81	43.41	30.27	30.58
5768.14	32.08	30.54	39.78	43.21	30.27	30.56
5768.4	32.08	30.54	39.75	43.01	30.26	30.54
5768.65	32.07	30.55	39.72	43.01	30.26	30.52
5768.9	32.07	30.55	39.7	43.16	30.25	30.5
5769.15	32.07	30.54	39.7	43.42	30.25	30.5
5769.4	32.07	30.54	39.69	43.59	30.24	30.5
5769.65	32.07	30.54	39.68	43.55	30.23	30.51
5769.9	32.08	30.55	39.65	43.4	30.23	30.5
5770.15	32.08	30.54	39.62	43.21	30.23	30.5
5770.38	32.08	30.54	39.59	43.05	30.23	30.52
5770.66	32.07	30.54	39.56	43.04	30.22	30.52
5770.9	32.07	30.53	39.54	43.19	30.22	30.51
5771.14	32.08	30.53	39.54	43.41	30.22	30.5
5771.4	32.07	30.53	39.58	43.72	30.21	30.49
5771.65	32.07	30.53	39.61	43.94	30.21	30.51
5771.91	32.07	30.53	39.65	43.99	30.21	30.53
5772.15	32.07	30.53	39.69	44.01	30.21	30.51
5772.39	32.07	30.53	39.72	43.92	30.2	30.51
5772.64	32.07	30.53	39.77	43.81	30.2	30.52
5772.9	32.07	30.52	39.83	43.82	30.2	30.53
5773.14	32.07	30.52	39.88	43.85	30.2	30.54
5773.4	32.07	30.53	39.92	43.84	30.21	30.54
5773.65	32.07	30.53	39.93	43.82	30.21	30.53
5773.89	32.08	30.53	39.95	43.81	30.21	30.54
5774.14	32.07	30.53	39.97	43.79	30.21	30.54
5774.4	32.07	30.52	39.99	43.73	30.21	30.54
5774.64	32.08	30.52	40.03	43.7	30.21	30.52
5774.9	32.08	30.52	40.09	43.78	30.21	30.52
5775.14	32.08	30.52	40.15	43.93	30.22	30.53
5775.39	32.07	30.52	40.21	44.07	30.22	30.52
5775.65	32.07	30.53	40.25	44.11	30.22	30.52
5775.89	32.07	30.53	40.24	43.98	30.22	30.53
5776.14	32.07	30.52	40.22	43.77	30.22	30.52
5776.4	32.07	30.52	40.19	43.58	30.22	30.52
5776.64	32.07	30.52	40.14	43.4	30.22	30.53
5776.91	32.07	30.51	40.1	43.28	30.22	30.53
5777.14	32.08	30.51	40.07	43.3	30.22	30.54
5777.39	32.08	30.51	40.05	43.43	30.22	30.55
5777.64	32.07	30.52	40.04	43.61	30.23	30.55
5777.89	32.07	30.52	40.05	43.85	30.23	30.54
5778.14	32.07	30.52	40.07	44.05	30.23	30.53
5778.39	32.07	30.52	40.09	44.06	30.23	30.55
5778.64	32.08	30.53	40.09	43.95	30.23	30.57
5778.89	32.08	30.53	40.1	43.8	30.23	30.57
5779.14	32.07	30.52	40.09	43.71	30.23	30.56
5779.39	32.07	30.51	40.08	43.68	30.23	30.55
5779.64	32.08	30.51	40.06	43.71	30.24	30.54
5779.88	32.08	30.51	40.03	43.69	30.24	30.55
5780.15	32.07	30.51	39.99	43.56	30.24	30.53
5780.39	32.07	30.51	39.97	43.47	30.24	30.53
5780.64	32.07	30.51	39.96	43.5	30.24	30.54
5780.89	32.07	30.51	39.96	43.53	30.24	30.53
5781.15	32.07	30.51	39.97	43.5	30.24	30.52
5781.4	32.07	30.51	39.98	43.43	30.24	30.5
5781.65	32.08	30.51	39.98	43.39	30.24	30.51
5781.9	32.08	30.51	39.98	43.43	30.24	30.53
5782.14	32.08	30.51	39.98	43.57	30.23	30.54
5782.4	32.07	30.51	39.98	43.87	30.24	30.54
5782.63	32.07	30.5	39.98	44.05	30.23	30.54
5782.9	32.07	30.49	39.96	43.91	30.23	30.52
5783.15	32.07	30.48	39.94	43.67	30.23	30.52
5783.4	32.07	30.49	39.93	43.56	30.23	30.54
5783.65	32.07	30.49	39.93	43.63	30.23	30.54
5783.91	32.06	30.5	39.93	43.68	30.22	30.53
5784.15	32.07	30.51	39.93	43.69	30.22	30.52
5784.4	32.07	30.5	39.93	43.71	30.22	30.53
5784.66	32.06	30.5	39.97	43.86	30.23	30.56
5784.88	32.06	30.5	40.01	44.02	30.23	30.59
5785.15	32.07	30.5	40.04	44.07	30.23	30.59
5785.39	32.07	30.5	40.08	44.09	30.23	30.56
5785.65	32.08	30.49	40.12	44.04	30.24	30.55
5785.89	32.08	30.48	40.14	43.9	30.24	30.53
5786.13	32.07	30.48	40.16	43.72	30.24	30.52
5786.39	32.08	30.48	40.16	43.52	30.24	30.52
5786.65	32.08	30.47	40.13	43.36	30.24	30.53
5786.89	32.07	30.48	40.08	43.31	30.24	30.54
5787.15	32.07	30.5	40.04	43.35	30.24	30.53
5787.39	32.08	30.5	40.02	43.4	30.23	30.51
5787.64	32.07	30.49	40.01	43.43	30.23	30.5
5787.9	32.07	30.48	40	43.41	30.23	30.51
5788.14	32.08	30.49	39.97	43.32	30.23	30.54
5788.39	32.07	30.49	39.93	43.2	30.23	30.54
5788.65	32.07	30.48	39.89	43.1	30.23	30.51
5788.89	32.08	30.47	39.86	43.15	30.23	30.49
5789.14	32.07	30.46	39.82	43.31	30.22	30.48
5789.4	32.07	30.47	39.78	43.45	30.21	30.47
5789.64	32.07	30.47	39.74	43.52	30.21	30.49
5789.89	32.07	30.46	39.7	43.5	30.21	30.5
5790.14	32.06	30.47	39.65	43.32	30.2	30.5
5790.39	32.06	30.47	39.6	43.11	30.2	30.51
5790.64	32.07	30.47	39.57	43.1	30.2	30.53
5790.89	32.07	30.48	39.57	43.27	30.2	30.52
5791.14	32.07	30.48	39.61	43.71	30.21	30.54
5791.4	32.06	30.48	39.67	44.06	30.21	30.54
5791.64	32.06	30.47	39.71	44.04	30.21	30.53
5791.89	32.07	30.47	39.72	43.81	30.21	30.51
5792.14	32.06	30.47	39.71	43.44	30.21	30.49
5792.39	32.07	30.47	39.71	43.3	30.2	30.49
5792.66	32.07	30.47	39.73	43.47	30.2	30.5
5792.89	32.06	30.47	39.77	43.67	30.2	30.52
5793.14	32.07	30.47	39.82	43.77	30.2	30.53
5793.41	32.07	30.47	39.84	43.66	30.2	30.52
