## Supplementary material for "Microwave emission from honeybees": 24 hours oscillations (part 2 of 3)

### Sheet: 9398040 bees 24 (2) (continued)
Time	trdamb	trdant	i1	r1	s1	rs1
5793.64	32.07	30.47	39.84	43.51	30.21	30.51
5793.89	32.07	30.48	39.84	43.45	30.21	30.53
5794.14	32.07	30.48	39.83	43.44	30.21	30.52
5794.39	32.08	30.48	39.84	43.5	30.21	30.5
5794.64	32.07	30.47	39.87	43.61	30.21	30.49
5794.89	32.07	30.47	39.92	43.73	30.21	30.49
5795.14	32.06	30.47	39.97	43.85	30.21	30.51
5795.4	32.06	30.47	40.01	43.97	30.21	30.51
5795.64	32.06	30.46	40.03	44.12	30.2	30.51
5795.89	32.07	30.46	40.03	44.17	30.2	30.52
5796.14	32.07	30.45	40.03	44.05	30.2	30.52
5796.4	32.07	30.45	40.04	43.87	30.2	30.52
5796.64	32.07	30.45	40.08	43.82	30.2	30.5
5796.88	32.06	30.45	40.12	43.9	30.2	30.48
5797.14	32.06	30.45	40.15	44.03	30.2	30.5
5797.4	32.06	30.45	40.19	44.19	30.2	30.51
5797.63	32.07	30.45	40.22	44.28	30.2	30.51
5797.9	32.07	30.46	40.26	44.23	30.2	30.52
5798.15	32.06	30.46	40.31	44.14	30.2	30.52
5798.38	32.06	30.45	40.35	44.07	30.2	30.5
5798.65	32.06	30.44	40.38	44.02	30.2	30.51
5798.9	32.07	30.43	40.39	43.84	30.2	30.51
5799.15	32.07	30.43	40.38	43.6	30.2	30.5
5799.4	32.07	30.43	40.35	43.38	30.2	30.49
5799.64	32.06	30.43	40.3	43.19	30.2	30.47
5799.9	32.06	30.43	40.24	43.13	30.19	30.46
5800.15	32.06	30.44	40.17	43.19	30.19	30.46
5800.38	32.07	30.44	40.12	43.32	30.19	30.46
5800.64	32.07	30.44	40.09	43.43	30.18	30.45
5800.9	32.07	30.44	40.08	43.51	30.18	30.45
5801.14	32.07	30.44	40.05	43.51	30.18	30.45
5801.4	32.07	30.44	40.02	43.45	30.18	30.46
5801.65	32.07	30.44	39.98	43.48	30.17	30.47
5801.88	32.07	30.43	39.93	43.56	30.17	30.47
5802.15	32.07	30.43	39.89	43.6	30.17	30.47
5802.39	32.06	30.43	39.84	43.54	30.17	30.49
5802.64	32.06	30.42	39.8	43.48	30.17	30.5
5802.9	32.06	30.42	39.76	43.48	30.17	30.5
5803.14	32.06	30.42	39.74	43.6	30.16	30.48
5803.39	32.07	30.42	39.75	43.75	30.16	30.46
5803.64	32.07	30.43	39.78	43.83	30.16	30.49
5803.89	32.07	30.43	39.82	43.86	30.16	30.52
5804.14	32.06	30.43	39.87	43.87	30.17	30.51
5804.39	32.05	30.43	39.91	43.82	30.17	30.49
5804.64	32.06	30.43	39.94	43.72	30.17	30.47
5804.9	32.07	30.42	39.95	43.64	30.17	30.48
5805.14	32.07	30.43	39.96	43.58	30.17	30.5
5805.39	32.07	30.43	39.96	43.61	30.18	30.49
5805.64	32.07	30.42	39.98	43.7	30.18	30.51
5805.89	32.07	30.42	40	43.74	30.18	30.49
5806.14	32.06	30.41	40.01	43.7	30.18	30.47
5806.4	32.06	30.41	40.01	43.64	30.18	30.47
5806.64	32.06	30.41	40.03	43.72	30.18	30.45
5806.89	32.06	30.41	40.06	43.85	30.18	30.47
5807.14	32.06	30.42	40.07	43.8	30.18	30.5
5807.4	32.06	30.43	40.07	43.58	30.18	30.5
5807.64	32.07	30.42	40.02	43.21	30.18	30.48
5807.89	32.07	30.42	39.97	42.99	30.18	30.45
5808.14	32.07	30.42	39.91	43.02	30.17	30.46
5808.39	32.07	30.42	39.86	43.07	30.17	30.48
5808.64	32.06	30.41	39.82	43.16	30.17	30.47
5808.9	32.06	30.41	39.79	43.23	30.17	30.46
5809.15	32.07	30.41	39.76	43.26	30.17	30.45
5809.39	32.06	30.42	39.74	43.27	30.16	30.46
5809.65	32.06	30.42	39.72	43.33	30.16	30.46
5809.89	32.07	30.42	39.72	43.5	30.16	30.46
5810.14	32.06	30.42	39.72	43.69	30.16	30.45
5810.4	32.05	30.42	39.73	43.78	30.16	30.45
5810.63	32.06	30.44	39.74	43.86	30.16	30.48
5810.89	32.06	30.44	39.77	43.99	30.16	30.5
5811.15	32.06	30.43	39.79	44.08	30.16	30.47
5811.39	32.06	30.42	39.79	44.01	30.16	30.47
5811.65	32.06	30.41	39.79	43.84	30.16	30.48
5811.9	32.07	30.42	39.79	43.52	30.16	30.49
5812.13	32.06	30.42	39.8	43.27	30.16	30.48
5812.4	32.06	30.4	39.82	43.25	30.16	30.45
5812.63	32.07	30.4	39.84	43.29	30.15	30.41
5812.9	32.06	30.41	39.86	43.34	30.15	30.39
5813.15	32.06	30.41	39.86	43.33	30.14	30.41
5813.39	32.06	30.41	39.87	43.32	30.15	30.47
5813.65	32.06	30.41	39.88	43.37	30.15	30.5
5813.9	32.06	30.4	39.89	43.47	30.15	30.49
5814.13	32.06	30.4	39.92	43.62	30.15	30.47
5814.4	32.06	30.4	39.93	43.75	30.15	30.47
5814.64	32.06	30.4	39.93	43.79	30.15	30.46
5814.89	32.06	30.4	39.93	43.79	30.15	30.45
5815.15	32.06	30.4	39.92	43.73	30.15	30.46
5815.39	32.06	30.41	39.88	43.59	30.15	30.45
5815.65	32.06	30.4	39.84	43.48	30.15	30.45
5815.9	32.06	30.39	39.81	43.48	30.14	30.43
5816.14	32.06	30.39	39.79	43.49	30.14	30.42
5816.4	32.06	30.39	39.81	43.53	30.13	30.42
5816.65	32.06	30.38	39.83	43.55	30.13	30.42
5816.89	32.06	30.38	39.85	43.55	30.13	30.43
5817.15	32.06	30.38	39.86	43.53	30.14	30.44
5817.39	32.06	30.39	39.87	43.51	30.14	30.45
5817.65	32.06	30.39	39.88	43.47	30.14	30.45
5817.9	32.06	30.39	39.88	43.37	30.14	30.45
5818.14	32.06	30.38	39.86	43.23	30.13	30.43
5818.4	32.06	30.39	39.83	43.06	30.13	30.42
5818.65	32.05	30.39	39.78	43.02	30.13	30.44
5818.89	32.06	30.39	39.75	43.14	30.13	30.44
5819.15	32.06	30.38	39.71	43.26	30.12	30.41
5819.4	32.06	30.38	39.69	43.34	30.12	30.41
5819.64	32.06	30.38	39.67	43.41	30.12	30.44
5819.9	32.06	30.37	39.67	43.45	30.12	30.43
5820.14	32.06	30.37	39.67	43.46	30.12	30.4
5820.4	32.06	30.37	39.67	43.47	30.12	30.42
5820.65	32.06	30.38	39.67	43.52	30.12	30.44
5820.89	32.05	30.39	39.7	43.74	30.12	30.45
5821.15	32.06	30.38	39.72	43.9	30.12	30.44
5821.4	32.06	30.38	39.74	43.87	30.12	30.41
5821.64	32.05	30.38	39.76	43.84	30.12	30.42
5821.9	32.06	30.37	39.78	43.82	30.11	30.42
5822.15	32.05	30.36	39.8	43.79	30.11	30.43
5822.4	32.05	30.37	39.83	43.78	30.12	30.45
5822.65	32.06	30.37	39.88	43.8	30.12	30.46
5822.89	32.06	30.38	39.95	43.94	30.12	30.46
5823.15	32.05	30.39	40.02	44.06	30.12	30.47
5823.4	32.04	30.38	40.07	44.01	30.12	30.45
5823.64	32.05	30.37	40.1	43.87	30.12	30.44
5823.9	32.05	30.38	40.12	43.72	30.13	30.45
5824.15	32.05	30.37	40.13	43.62	30.13	30.47
5824.39	32.06	30.37	40.13	43.53	30.13	30.47
5824.65	32.06	30.37	40.12	43.44	30.14	30.46
5824.9	32.06	30.37	40.11	43.36	30.13	30.44
5825.15	32.06	30.37	40.1	43.33	30.13	30.43
5825.4	32.06	30.38	40.06	43.35	30.13	30.43
5825.64	32.06	30.38	40.03	43.4	30.13	30.44
5825.9	32.06	30.38	40.01	43.45	30.14	30.45
5826.15	32.06	30.37	39.98	43.49	30.14	30.45
5826.39	32.06	30.37	39.97	43.57	30.14	30.45
5826.65	32.06	30.36	39.97	43.69	30.14	30.45
5826.9	32.06	30.37	39.97	43.78	30.14	30.45
5827.15	32.06	30.37	39.97	43.82	30.14	30.43
5827.4	32.06	30.37	39.95	43.74	30.13	30.41
5827.64	32.06	30.37	39.91	43.6	30.13	30.41
5827.9	32.06	30.38	39.88	43.52	30.13	30.43
5828.15	32.05	30.38	39.86	43.49	30.13	30.46
5828.39	32.05	30.37	39.86	43.57	30.13	30.47
5828.65	32.05	30.37	39.86	43.6	30.13	30.46
5828.9	32.05	30.37	39.85	43.46	30.13	30.45
5829.14	32.06	30.37	39.84	43.26	30.13	30.46
5829.4	32.06	30.37	39.82	43.08	30.13	30.46
5829.65	32.05	30.38	39.8	43.07	30.14	30.46
5829.9	32.05	30.37	39.8	43.21	30.14	30.45
5830.15	32.06	30.36	39.81	43.42	30.13	30.43
5830.39	32.05	30.36	39.82	43.61	30.13	30.44
5830.65	32.05	30.37	39.84	43.72	30.13	30.45
5830.9	32.05	30.37	39.84	43.73	30.14	30.45
5831.15	32.05	30.36	39.83	43.66	30.14	30.46
5831.4	32.05	30.36	39.82	43.6	30.14	30.47
5831.65	32.05	30.37	39.8	43.56	30.14	30.48
5831.89	32.05	30.36	39.79	43.54	30.14	30.46
5832.15	32.05	30.35	39.79	43.57	30.15	30.44
5832.4	32.05	30.35	39.81	43.66	30.15	30.45
5832.65	32.05	30.34	39.83	43.73	30.14	30.44
5832.9	32.05	30.34	39.82	43.62	30.14	30.43
5833.14	32.05	30.34	39.8	43.42	30.14	30.43
5833.4	32.05	30.35	39.8	43.29	30.14	30.42
5833.65	32.05	30.34	39.8	43.22	30.13	30.39
5833.89	32.06	30.33	39.82	43.24	30.13	30.37
5834.15	32.05	30.33	39.83	43.33	30.12	30.38
5834.4	32.05	30.34	39.85	43.44	30.12	30.41
5834.64	32.05	30.34	39.85	43.56	30.12	30.43
5834.9	32.06	30.34	39.85	43.6	30.12	30.42
5835.15	32.05	30.34	39.82	43.48	30.12	30.39
5835.39	32.05	30.34	39.8	43.38	30.11	30.39
5835.65	32.05	30.34	39.79	43.45	30.11	30.42
5835.89	32.05	30.34	39.81	43.67	30.11	30.43
5836.15	32.05	30.34	39.85	44	30.1	30.42
5836.4	32.05	30.34	39.89	44.17	30.1	30.41
5836.64	32.05	30.33	39.92	44.08	30.1	30.41
5836.9	32.05	30.32	39.93	43.91	30.1	30.4
5837.15	32.05	30.32	39.92	43.7	30.09	30.39
5837.39	32.05	30.33	39.92	43.57	30.09	30.39
5837.65	32.04	30.33	39.94	43.6	30.09	30.38
5837.89	32.04	30.33	39.97	43.68	30.08	30.37
5838.14	32.05	30.32	40	43.68	30.08	30.38
5838.4	32.05	30.32	40	43.47	30.09	30.4
5838.65	32.05	30.33	39.99	43.2	30.09	30.4
5838.9	32.05	30.33	39.95	43.05	30.08	30.38
5839.14	32.05	30.33	39.91	42.95	30.08	30.38
5839.39	32.05	30.34	39.88	43.02	30.08	30.37
5839.65	32.05	30.33	39.87	43.18	30.08	30.38
5839.89	32.04	30.33	39.86	43.26	30.08	30.38
5840.15	32.05	30.33	39.85	43.32	30.07	30.38
5840.4	32.05	30.34	39.82	43.37	30.07	30.39
5840.64	32.05	30.34	39.76	43.34	30.07	30.4
5840.9	32.05	30.33	39.7	43.25	30.07	30.39
5841.15	32.05	30.33	39.65	43.22	30.07	30.38
5841.4	32.05	30.33	39.62	43.3	30.07	30.38
5841.65	32.05	30.32	39.62	43.5	30.07	30.4
5841.9	32.05	30.32	39.62	43.63	30.07	30.42
5842.14	32.05	30.32	39.62	43.58	30.07	30.41
5842.4	32.05	30.32	39.6	43.51	30.07	30.4
5842.64	32.04	30.32	39.6	43.54	30.07	30.4
5842.9	32.04	30.32	39.62	43.63	30.07	30.4
5843.15	32.05	30.31	39.66	43.64	30.08	30.41
5843.39	32.05	30.31	39.69	43.53	30.08	30.43
5843.65	32.04	30.31	39.71	43.35	30.08	30.41
5843.9	32.05	30.32	39.71	43.17	30.08	30.38
5844.14	32.05	30.32	39.7	43.11	30.08	30.38
5844.4	32.05	30.31	39.7	43.16	30.08	30.4
5844.64	32.05	30.3	39.69	43.24	30.09	30.42
5844.9	32.05	30.3	39.7	43.36	30.09	30.41
5845.15	32.04	30.3	39.71	43.48	30.09	30.42
5845.39	32.05	30.3	39.73	43.49	30.09	30.44
5845.65	32.05	30.29	39.74	43.48	30.09	30.42
5845.9	32.05	30.29	39.75	43.47	30.09	30.39
5846.14	32.05	30.29	39.74	43.46	30.09	30.38
5846.39	32.05	30.3	39.74	43.5	30.09	30.37
5846.64	32.05	30.29	39.74	43.6	30.08	30.35
5846.9	32.05	30.29	39.76	43.71	30.08	30.35
5847.14	32.04	30.3	39.78	43.79	30.08	30.37
5847.39	32.05	30.3	39.78	43.79	30.08	30.38
5847.65	32.04	30.31	39.79	43.73	30.08	30.39
5847.89	32.04	30.3	39.8	43.68	30.07	30.39
5848.15	32.05	30.29	39.83	43.62	30.07	30.36
5848.4	32.04	30.29	39.86	43.57	30.07	30.35
5848.64	32.04	30.3	39.89	43.55	30.07	30.37
5848.9	32.04	30.3	39.9	43.5	30.07	30.39
5849.15	32.04	30.3	39.91	43.44	30.07	30.39
5849.4	32.04	30.29	39.91	43.41	30.07	30.4
5849.64	32.04	30.3	39.9	43.39	30.07	30.41
5849.9	32.04	30.3	39.88	43.28	30.06	30.4
5850.15	32.04	30.29	39.85	43.12	30.06	30.4
5850.39	32.04	30.29	39.82	42.99	30.06	30.39
5850.65	32.04	30.28	39.8	43.05	30.06	30.39
5850.89	32.04	30.28	39.79	43.29	30.07	30.4
5851.14	32.04	30.29	39.79	43.5	30.07	30.4
5851.4	32.04	30.29	39.78	43.65	30.07	30.39
5851.64	32.04	30.28	39.79	43.79	30.07	30.38
5851.9	32.04	30.28	39.79	43.87	30.07	30.38
5852.15	32.04	30.28	39.81	43.92	30.07	30.39
5852.4	32.04	30.28	39.83	43.98	30.07	30.39
5852.65	32.04	30.28	39.84	43.84	30.07	30.39
5852.9	32.04	30.28	39.83	43.57	30.07	30.38
5853.14	32.04	30.29	39.82	43.41	30.08	30.38
5853.4	32.04	30.3	39.82	43.39	30.08	30.41
5853.64	32.05	30.3	39.83	43.51	30.08	30.4
5853.9	32.04	30.29	39.85	43.64	30.07	30.38
5854.15	32.04	30.29	39.87	43.66	30.07	30.36
5854.39	32.04	30.29	39.91	43.71	30.07	30.36
5854.65	32.03	30.29	39.96	43.83	30.07	30.35
5854.9	32.04	30.28	40.04	44	30.06	30.33
5855.14	32.05	30.27	40.1	44.06	30.06	30.34
5855.4	32.05	30.28	40.13	43.97	30.06	30.37
5855.65	32.04	30.28	40.14	43.83	30.06	30.39
5855.89	32.03	30.28	40.13	43.62	30.06	30.39
5856.15	32.04	30.27	40.11	43.52	30.06	30.4
5856.39	32.05	30.27	40.1	43.62	30.06	30.39
5856.65	32.04	30.27	40.09	43.78	30.06	30.37
5856.9	32.04	30.27	40.09	43.9	30.06	30.37
5857.14	32.04	30.27	40.1	43.91	30.06	30.38
5857.4	32.04	30.27	40.13	43.88	30.06	30.38
5857.65	32.04	30.27	40.16	43.87	30.05	30.37
5857.9	32.04	30.26	40.19	43.87	30.05	30.35
5858.14	32.04	30.25	40.21	43.84	30.05	30.36
5858.4	32.04	30.25	40.21	43.77	30.05	30.37
5858.65	32.04	30.26	40.21	43.68	30.05	30.38
5858.89	32.04	30.26	40.19	43.55	30.05	30.38
5859.15	32.04	30.27	40.15	43.38	30.05	30.36
5859.39	32.04	30.27	40.1	43.31	30.05	30.35
5859.64	32.04	30.28	40.06	43.42	30.05	30.36
5859.9	32.04	30.28	40.05	43.6	30.05	30.37
5860.14	32.03	30.28	40.06	43.76	30.05	30.39
5860.39	32.03	30.27	40.08	43.87	30.06	30.39
5860.65	32.03	30.27	40.1	43.87	30.05	30.37
5860.89	32.04	30.27	40.1	43.77	30.05	30.33
5861.15	32.04	30.27	40.08	43.65	30.05	30.34
5861.4	32.04	30.27	40.05	43.5	30.05	30.36
5861.64	32.04	30.27	40.03	43.46	30.04	30.36
5861.9	32.04	30.26	40.01	43.58	30.04	30.34
5862.14	32.04	30.25	40.01	43.73	30.04	30.34
5862.39	32.04	30.25	40.01	43.85	30.04	30.34
5862.65	32.04	30.25	40.02	43.95	30.04	30.35
5862.89	32.04	30.25	40.03	43.97	30.04	30.36
5863.15	32.03	30.25	40.06	43.95	30.04	30.36
5863.4	32.03	30.26	40.09	43.96	30.04	30.37
5863.64	32.03	30.26	40.13	43.97	30.04	30.35
5863.9	32.03	30.25	40.18	43.96	30.03	30.32
5864.15	32.03	30.25	40.21	43.96	30.03	30.3
5864.39	32.03	30.25	40.23	43.98	30.03	30.31
5864.65	32.03	30.24	40.23	43.94	30.02	30.32
5864.89	32.04	30.24	40.22	43.82	30.02	30.32
5865.14	32.04	30.25	40.21	43.7	30.02	30.34
5865.4	32.03	30.26	40.2	43.63	30.03	30.38
5865.65	32.04	30.26	40.21	43.64	30.03	30.41
5865.9	32.04	30.25	40.23	43.74	30.03	30.4
5866.15	32.04	30.25	40.26	43.81	30.03	30.37
5866.39	32.03	30.25	40.26	43.76	30.03	30.36
5866.65	32.03	30.24	40.24	43.63	30.03	30.35
5866.89	32.03	30.24	40.19	43.34	30.03	30.35
5867.14	32.03	30.25	40.13	43.12	30.03	30.35
5867.4	32.04	30.24	40.07	43.08	30.03	30.34
5867.64	32.04	30.24	40.02	43.12	30.03	30.33
5867.89	32.04	30.24	39.98	43.24	30.03	30.32
5868.15	32.04	30.25	39.94	43.33	30.03	30.33
5868.39	32.04	30.24	39.89	43.28	30.03	30.33
5868.65	32.04	30.24	39.82	43.11	30.03	30.32
5868.9	32.03	30.24	39.75	42.94	30.03	30.34
5869.14	32.03	30.25	39.69	42.91	30.03	30.38
5869.4	32.04	30.24	39.64	43.02	30.04	30.36
5869.64	32.04	30.24	39.61	43.15	30.04	30.34
5869.89	32.03	30.25	39.6	43.28	30.03	30.34
5870.15	32.04	30.24	39.57	43.33	30.03	30.34
5870.39	32.04	30.24	39.54	43.29	30.03	30.35
5870.65	32.03	30.25	39.5	43.25	30.03	30.36
5870.9	32.04	30.25	39.47	43.27	30.02	30.34
5871.14	32.04	30.25	39.46	43.37	30.02	30.33
5871.4	32.03	30.24	39.49	43.47	30.02	30.34
5871.65	32.03	30.23	39.52	43.52	30.02	30.33
5871.9	32.04	30.24	39.55	43.53	30.02	30.3
5872.15	32.04	30.24	39.58	43.56	30.02	30.3
5872.39	32.04	30.24	39.61	43.7	30.02	30.33
5872.65	32.03	30.23	39.64	43.84	30.02	30.35
5872.9	32.03	30.23	39.68	43.8	30.02	30.35
5873.14	32.03	30.22	39.71	43.64	30.02	30.35
5873.39	32.04	30.22	39.74	43.35	30.02	30.35
5873.65	32.04	30.23	39.75	43.15	30.02	30.36
5873.89	32.04	30.23	39.75	43.14	30.02	30.37
5874.15	32.04	30.24	39.75	43.17	30.03	30.39
5874.39	32.04	30.24	39.74	43.23	30.03	30.4
5874.64	32.03	30.24	39.76	43.38	30.03	30.38
5874.9	32.04	30.23	39.78	43.58	30.03	30.36
5875.15	32.04	30.23	39.82	43.7	30.03	30.34
5875.39	32.03	30.24	39.85	43.73	30.03	30.35
5875.65	32.04	30.24	39.84	43.56	30.03	30.35
5875.89	32.04	30.23	39.82	43.32	30.03	30.34
5876.15	32.03	30.23	39.8	43.19	30.03	30.35
5876.4	32.03	30.22	39.76	43.07	30.04	30.35
5876.64	32.03	30.22	39.73	43.01	30.04	30.34
5876.9	32.04	30.22	39.69	43.11	30.04	30.35
5877.14	32.04	30.22	39.65	43.29	30.04	30.35
5877.39	32.04	30.21	39.64	43.43	30.04	30.33
5877.65	32.03	30.21	39.64	43.52	30.04	30.34
5877.89	32.03	30.21	39.64	43.38	30.04	30.38
5878.14	32.04	30.22	39.63	43.13	30.04	30.4
5878.4	32.04	30.23	39.62	42.99	30.04	30.39
5878.64	32.03	30.23	39.61	42.99	30.04	30.37
5878.9	32.03	30.23	39.63	43.3	30.04	30.39
5879.15	32.03	30.23	39.65	43.67	30.04	30.4
5879.39	32.03	30.22	39.66	43.8	30.05	30.39
5879.65	32.03	30.22	39.65	43.73	30.05	30.38
5879.89	32.03	30.21	39.63	43.49	30.05	30.4
5880.14	32.03	30.21	39.61	43.21	30.06	30.41
5880.4	32.03	30.21	39.6	43.09	30.06	30.4
5880.64	32.03	30.22	39.59	43.09	30.06	30.4
5880.89	32.03	30.22	39.6	43.08	30.07	30.38
5881.15	32.03	30.22	39.6	43.07	30.07	30.37
5881.39	32.03	30.22	39.59	43.06	30.07	30.37
5881.64	32.04	30.21	39.57	43.07	30.07	30.37
5881.9	32.04	30.21	39.55	43.13	30.07	30.35
5882.14	32.03	30.2	39.54	43.26	30.07	30.36
5882.4	32.03	30.21	39.56	43.47	30.07	30.38
5882.65	32.03	30.21	39.6	43.58	30.07	30.38
5882.89	32.03	30.21	39.63	43.46	30.07	30.37
5883.15	32.03	30.21	39.64	43.28	30.07	30.36
5883.39	32.03	30.21	39.59	43.03	30.07	30.37
5883.64	32.03	30.21	39.53	42.85	30.06	30.37
5883.9	32.03	30.2	39.46	42.84	30.06	30.37
5884.15	32.03	30.2	39.42	42.89	30.06	30.36
5884.39	32.02	30.2	39.38	42.88	30.06	30.35
5884.64	32.02	30.19	39.36	42.79	30.05	30.34
5884.9	32.03	30.2	39.34	42.72	30.05	30.35
5885.14	32.03	30.21	39.32	42.77	30.05	30.36
5885.4	32.03	30.21	39.31	42.9	30.05	30.36
5885.64	32.03	30.2	39.32	43.08	30.05	30.35
5885.89	32.03	30.2	39.33	43.18	30.04	30.34
5886.15	32.03	30.2	39.33	43.17	30.04	30.35
5886.39	32.03	30.2	39.32	43.09	30.04	30.35
5886.64	32.03	30.19	39.3	42.98	30.04	30.32
5886.9	32.03	30.2	39.25	42.94	30.04	30.31
5887.14	32.03	30.2	39.22	43	30.03	30.32
5887.4	32.03	30.19	39.21	43.11	30.03	30.32
5887.65	32.03	30.19	39.22	43.26	30.03	30.31
5887.89	32.03	30.18	39.27	43.5	30.02	30.33
5888.15	32.02	30.18	39.32	43.65	30.02	30.33
5888.39	32.02	30.19	39.37	43.58	30.02	30.34
5888.64	32.03	30.2	39.4	43.46	30.02	30.34
5888.9	32.02	30.2	39.43	43.35	30.02	30.33
5889.14	32.02	30.2	39.48	43.4	30.02	30.35
5889.39	32.02	30.19	39.55	43.6	30.02	30.37
5889.65	32.03	30.19	39.61	43.76	30.02	30.37
5889.89	32.02	30.19	39.66	43.73	30.02	30.38
5890.15	32.02	30.19	39.68	43.54	30.02	30.37
5890.39	32.02	30.19	39.68	43.33	30.02	30.34
5890.64	32.02	30.19	39.68	43.18	30.02	30.35
5890.9	32.03	30.19	39.69	43.14	30.03	30.37
5891.14	32.03	30.19	39.71	43.21	30.03	30.38
5891.39	32.03	30.19	39.73	43.25	30.04	30.38
5891.65	32.03	30.19	39.73	43.19	30.04	30.36
5891.89	32.03	30.19	39.72	43.09	30.04	30.36
5892.14	32.03	30.19	39.69	42.95	30.05	30.38
5892.4	32.02	30.19	39.64	42.88	30.05	30.37
5892.64	32.02	30.19	39.6	42.94	30.05	30.33
5892.9	32.03	30.19	39.57	43.02	30.04	30.33
5893.14	32.03	30.18	39.55	43.11	30.04	30.3
5893.39	32.03	30.17	39.54	43.14	30.04	30.28
5893.65	32.03	30.18	39.51	43.07	30.04	30.3
5893.89	32.03	30.18	39.46	42.97	30.03	30.32
5894.14	32.03	30.17	39.4	42.93	30.03	30.32
5894.4	32.02	30.17	39.37	43.1	30.02	30.32
5894.64	32.02	30.17	39.37	43.32	30.02	30.32
5894.9	32.03	30.17	39.38	43.41	30.02	30.33
5895.15	32.03	30.17	39.41	43.46	30.02	30.32
5895.39	32.03	30.17	39.43	43.5	30.01	30.3
5895.65	32.02	30.17	39.44	43.49	30.01	30.29
5895.89	32.02	30.17	39.45	43.41	30	30.31
5896.14	32.03	30.17	39.46	43.28	30	30.32
5896.39	32.04	30.17	39.46	43.15	30	30.31
5896.64	32.02	30.17	39.46	42.97	29.99	30.32
5896.9	32.01	30.17	39.46	42.9	29.99	30.32
5897.14	32.02	30.17	39.47	43.01	29.99	30.32
5897.39	32.03	30.17	39.48	43.16	29.99	30.31
5897.65	32.02	30.17	39.51	43.41	29.99	30.32
5897.89	32.02	30.17	39.55	43.62	30	30.36
5898.15	32.02	30.17	39.6	43.7	30	30.38
5898.4	32.02	30.16	39.65	43.77	30.01	30.37
5898.64	32.03	30.17	39.72	43.87	30.01	30.35
5898.9	32.02	30.17	39.77	43.99	30.01	30.33
5899.14	32.02	30.17	39.81	44	30.01	30.34
5899.4	32.02	30.17	39.84	43.9	30.01	30.35
5899.64	32.01	30.16	39.85	43.79	30.01	30.35
5899.89	32.01	30.16	39.85	43.6	30.01	30.32
5900.13	32.02	30.16	39.84	43.36	30.02	30.31
5900.38	32.03	30.16	39.82	43.18	30.01	30.32
5900.63	32.03	30.16	39.81	43.09	30.01	30.3
5900.89	32.03	30.17	39.82	43.16	30.01	30.28
5901.14	32.03	30.18	39.86	43.31	30.01	30.3
5901.38	32.02	30.17	39.89	43.42	30.01	30.33
5901.63	32.02	30.16	39.92	43.52	30.01	30.33
5901.9	32.02	30.16	39.95	43.6	30.01	30.32
5902.13	32.02	30.16	39.96	43.71	30.01	30.32
5902.38	32.02	30.17	39.97	43.79	30.01	30.32
5902.64	32.02	30.16	39.97	43.77	30	30.31
5902.89	32.02	30.15	39.97	43.75	30	30.32
5903.14	32.02	30.14	39.95	43.71	30	30.33
5903.38	32.03	30.15	39.93	43.66	30	30.32
5903.64	32.02	30.15	39.91	43.64	30	30.32
5903.88	32.02	30.15	39.89	43.66	30	30.33
5904.14	32.03	30.14	39.89	43.69	30	30.32
5904.39	32.02	30.15	39.91	43.7	30	30.32
5904.64	32.02	30.16	39.94	43.7	30	30.31
5904.88	32.02	30.16	39.97	43.63	30	30.3
5905.14	32.03	30.16	39.99	43.46	30	30.29
5905.4	32.03	30.16	39.97	43.17	30	30.29
5905.64	32.02	30.15	39.94	42.93	29.99	30.29
5905.89	32.02	30.15	39.9	42.89	29.99	30.28
5906.14	32.02	30.15	39.86	42.97	29.99	30.27
5906.39	32.02	30.16	39.85	43.22	29.99	30.29
5906.64	32.02	30.15	39.83	43.46	29.99	30.32
5906.9	32.02	30.15	39.82	43.54	29.99	30.35
5907.13	32.03	30.15	39.8	43.54	29.99	30.35
5907.38	32.02	30.15	39.78	43.48	29.99	30.34
5907.62	32.02	30.15	39.76	43.39	29.99	30.33
5907.89	32.02	30.15	39.74	43.39	29.99	30.33
5908.14	32.02	30.15	39.74	43.51	29.99	30.33
5908.37	32.02	30.15	39.74	43.63	30	30.33
5908.64	32.02	30.14	39.74	43.71	29.99	30.31
5908.9	32.02	30.14	39.74	43.73	29.99	30.3
5909.13	32.02	30.14	39.74	43.69	29.99	30.31
5909.38	32.02	30.13	39.74	43.63	29.99	30.28
5909.65	32.02	30.14	39.75	43.52	29.99	30.27
5909.89	32.03	30.15	39.77	43.33	29.99	30.31
5910.14	32.02	30.15	39.77	43.06	30	30.33
5910.38	32.02	30.14	39.76	42.84	30	30.32
5910.64	32.02	30.14	39.74	42.77	30	30.33
5910.9	32.02	30.14	39.71	42.82	30	30.3
5911.13	32.03	30.14	39.67	42.93	30	30.29
5911.39	32.02	30.15	39.64	43.01	30	30.31
5911.64	32.02	30.14	39.61	43.05	29.99	30.32
5911.88	32.02	30.14	39.58	43.03	29.99	30.31
5912.14	32.02	30.13	39.56	43	29.99	30.31
5912.4	32.02	30.13	39.52	42.98	29.99	30.32
5912.63	32.02	30.13	39.48	42.95	29.99	30.32
5912.88	32.02	30.14	39.43	42.92	29.99	30.33
5913.12	32.02	30.14	39.38	42.98	29.99	30.33
5913.39	32.02	30.13	39.35	43.13	29.99	30.32
5913.64	32.02	30.13	39.34	43.33	29.99	30.3
5913.88	32.02	30.13	39.34	43.53	30	30.31
5914.13	32.01	30.13	39.35	43.65	30	30.33
5914.38	32.02	30.12	39.38	43.62	30	30.32
5914.64	32.02	30.12	39.41	43.45	30	30.31
5914.89	32.02	30.12	39.43	43.26	30	30.3
5915.14	32.02	30.12	39.46	43.15	29.99	30.31
5915.39	32.02	30.12	39.48	43.15	30	30.3
5915.64	32.02	30.11	39.5	43.21	30	30.3
5915.88	32.02	30.11	39.52	43.33	30	30.32
5916.15	32.02	30.12	39.55	43.47	30	30.34
5916.38	32.02	30.12	39.58	43.52	30	30.34
5916.64	32.01	30.11	39.62	43.48	30	30.32
5916.89	32.01	30.11	39.65	43.44	30	30.3
5917.14	32.01	30.11	39.68	43.44	30	30.29
5917.39	32.02	30.12	39.71	43.41	29.99	30.27
5917.63	32.01	30.12	39.74	43.39	29.99	30.28
5917.88	32.01	30.11	39.76	43.47	29.99	30.29
5918.15	32.02	30.11	39.77	43.58	29.98	30.26
5918.38	32.02	30.11	39.77	43.62	29.98	30.23
5918.63	32.01	30.11	39.75	43.5	29.97	30.22
5918.89	32.01	30.11	39.74	43.37	29.97	30.24
5919.14	32.01	30.11	39.74	43.34	29.96	30.25
5919.39	32.01	30.12	39.75	43.38	29.96	30.25
5919.63	32.01	30.12	39.78	43.51	29.96	30.29
5919.88	32.02	30.12	39.82	43.65	29.96	30.31
5920.13	32.02	30.12	39.85	43.72	29.96	30.3
5920.38	32.02	30.11	39.87	43.75	29.96	30.27
5920.64	32.02	30.11	39.87	43.59	29.95	30.24
5920.89	32.02	30.11	39.86	43.39	29.94	30.23
5921.12	32.02	30.11	39.85	43.33	29.94	30.22
5921.39	32.01	30.11	39.84	43.34	29.93	30.23
5921.64	32.02	30.12	39.84	43.4	29.93	30.24
5921.88	32.02	30.11	39.86	43.5	29.93	30.26
5922.13	32.01	30.1	39.87	43.59	29.93	30.25
5922.38	32.01	30.1	39.88	43.64	29.92	30.24
5922.64	32.01	30.1	39.89	43.7	29.92	30.24
5922.89	32.02	30.09	39.9	43.78	29.93	30.24
5923.14	32.01	30.09	39.93	43.8	29.93	30.25
5923.39	32.01	30.1	39.95	43.71	29.93	30.25
5923.63	32.01	30.1	39.96	43.59	29.93	30.26
5923.89	32.02	30.09	39.97	43.53	29.93	30.26
5924.13	32.02	30.09	39.97	43.6	29.93	30.27
5924.38	32.02	30.1	39.98	43.73	29.92	30.27
5924.65	32.02	30.1	39.99	43.84	29.92	30.26
5924.89	32.02	30.1	40.01	43.93	29.93	30.28
5925.14	32.02	30.1	40.03	43.93	29.93	30.29
5925.39	32.01	30.1	40.07	43.89	29.93	30.29
5925.62	32.01	30.1	40.11	43.88	29.94	30.29
5925.88	32.01	30.11	40.14	43.87	29.94	30.29
5926.15	32.01	30.11	40.16	43.75	29.94	30.29
5926.38	32.01	30.11	40.15	43.57	29.94	30.28
5926.63	32.02	30.1	40.14	43.43	29.95	30.28
5926.89	32.01	30.1	40.11	43.31	29.95	30.29
5927.12	32.01	30.1	40.07	43.22	29.95	30.29
5927.39	32.02	30.1	40.03	43.19	29.95	30.27
5927.64	32.02	30.1	40	43.24	29.95	30.26
5927.89	32.02	30.1	39.98	43.37	29.95	30.25
5928.14	32.02	30.1	39.99	43.53	29.95	30.26
5928.39	32.02	30.1	40	43.65	29.95	30.27
5928.64	32.01	30.1	39.99	43.65	29.95	30.26
5928.89	32.01	30.1	39.98	43.55	29.95	30.25
5929.13	32.01	30.1	39.95	43.51	29.95	30.26
5929.39	32.02	30.1	39.93	43.56	29.95	30.27
5929.65	32.01	30.1	39.91	43.65	29.95	30.28
5929.89	32.02	30.1	39.9	43.68	29.95	30.28
5930.13	32.02	30.1	39.88	43.63	29.95	30.26
5930.39	32.01	30.1	39.86	43.56	29.94	30.24
5930.64	32.02	30.11	39.85	43.53	29.94	30.23
5930.89	32.01	30.1	39.85	43.54	29.94	30.24
5931.13	32.02	30.09	39.87	43.61	29.94	30.24
5931.38	32.02	30.08	39.91	43.72	29.93	30.23
5931.63	32.01	30.09	39.96	43.88	29.93	30.23
5931.88	32	30.1	40.01	43.98	29.93	30.25
5932.14	32	30.11	40.05	43.9	29.93	30.27
5932.37	32.01	30.11	40.06	43.75	29.93	30.25
5932.64	32.01	30.12	40.06	43.62	29.93	30.24
5932.9	32.01	30.12	40.06	43.62	29.92	30.25
5933.13	32.02	30.11	40.06	43.62	29.93	30.26
5933.38	32.01	30.1	40.06	43.52	29.93	30.26
5933.63	32.01	30.1	40.04	43.41	29.92	30.25
5933.89	32.01	30.1	40.03	43.34	29.92	30.26
5934.14	32.01	30.1	40.01	43.42	29.92	30.27
5934.37	32.02	30.1	40.01	43.58	29.92	30.27
5934.64	32.01	30.1	40.02	43.69	29.92	30.27
5934.88	32.01	30.11	40.04	43.75	29.93	30.27
5935.13	32.01	30.11	40.05	43.75	29.93	30.28
5935.38	32.01	30.11	40.06	43.68	29.93	30.29
5935.64	32.01	30.11	40.05	43.57	29.94	30.29
5935.89	32.02	30.1	40.02	43.47	29.94	30.27
5936.13	32.02	30.09	39.97	43.29	29.94	30.25
5936.38	32.01	30.1	39.91	43.11	29.94	30.26
5936.63	32.02	30.11	39.85	43.06	29.94	30.26
5936.88	32.02	30.12	39.82	43.09	29.94	30.27
5937.14	32.01	30.13	39.79	43.17	29.94	30.29
5937.37	32.01	30.13	39.77	43.3	29.95	30.31
5937.64	32.01	30.12	39.77	43.44	29.95	30.3
5937.89	32.02	30.12	39.77	43.52	29.95	30.29
5938.13	32.02	30.12	39.79	43.53	29.95	30.28
5938.38	32.02	30.11	39.79	43.44	29.95	30.25
5938.65	32.02	30.12	39.78	43.35	29.95	30.23
5938.89	32.01	30.13	39.76	43.39	29.95	30.24
5939.14	32.01	30.13	39.75	43.48	29.95	30.27
5939.37	32.01	30.12	39.73	43.54	29.95	30.28
5939.64	32.01	30.12	39.72	43.52	29.95	30.27
5939.89	32.01	30.12	39.7	43.42	29.95	30.27
5940.13	32.01	30.12	39.68	43.28	29.94	30.27
5940.38	32.02	30.12	39.66	43.15	29.95	30.28
5940.63	32.01	30.13	39.65	43.11	29.95	30.28
5940.89	32.01	30.13	39.67	43.19	29.95	30.27
5941.14	32.01	30.13	39.68	43.28	29.95	30.28
5941.38	32.01	30.14	39.7	43.34	29.95	30.31
5941.63	32.01	30.14	39.71	43.38	29.95	30.31
5941.88	32.01	30.14	39.72	43.43	29.95	30.31
5942.14	32.01	30.14	39.72	43.48	29.96	30.33
5942.39	32.01	30.14	39.72	43.53	29.96	30.33
5942.64	32.01	30.13	39.72	43.54	29.96	30.31
5942.87	32.01	30.13	39.72	43.49	29.97	30.3
5943.14	32.02	30.13	39.73	43.44	29.97	30.32
5943.39	32.01	30.13	39.73	43.43	29.98	30.32
5943.63	32.01	30.12	39.72	43.41	29.98	30.3
5943.88	32.01	30.12	39.7	43.37	29.98	30.3
5944.13	32.01	30.13	39.7	43.37	29.98	30.29
5944.39	32.01	30.13	39.71	43.44	29.98	30.28
5944.64	32.01	30.14	39.73	43.54	29.98	30.29
5944.89	32.01	30.14	39.77	43.58	29.98	30.29
5945.13	32.01	30.14	39.79	43.54	29.98	30.29
5945.38	32.01	30.14	39.81	43.5	29.98	30.3
5945.65	32.01	30.14	39.82	43.51	29.99	30.32
5945.88	32	30.15	39.84	43.57	29.99	30.35
5946.13	32	30.16	39.85	43.59	29.99	30.33
5946.37	32.01	30.16	39.85	43.55	29.99	30.32
5946.64	32.01	30.16	39.84	43.46	29.99	30.32
5946.89	32.01	30.16	39.83	43.35	29.99	30.32
5947.13	32.02	30.16	39.8	43.23	29.99	30.32
5947.38	32.02	30.15	39.79	43.21	29.99	30.3
5947.63	32.02	30.16	39.79	43.32	29.99	30.29
5947.88	32.02	30.16	39.8	43.51	29.99	30.31
5948.13	32.02	30.16	39.82	43.67	29.99	30.32
5948.37	32.02	30.16	39.84	43.69	29.99	30.3
5948.64	32.02	30.16	39.85	43.58	29.99	30.3
5948.89	32.02	30.16	39.84	43.45	29.99	30.32
5949.13	32.02	30.17	39.83	43.41	29.99	30.33
5949.38	32.02	30.16	39.83	43.53	30	30.33
5949.65	32.01	30.16	39.84	43.62	30	30.33
5949.88	32.01	30.15	39.84	43.56	30	30.32
5950.13	32.02	30.16	39.83	43.42	30	30.32
5950.4	32.02	30.16	39.79	43.19	30	30.33
5950.63	32.02	30.15	39.76	43.05	30	30.31
5950.89	32.02	30.14	39.73	43.09	29.99	30.3
5951.13	32.01	30.13	39.72	43.18	29.99	30.3
5951.38	32.01	30.14	39.73	43.35	29.99	30.31
5951.64	32.01	30.16	39.75	43.45	30	30.34
5951.87	32.01	30.16	39.75	43.37	30	30.35
5952.14	32.02	30.16	39.73	43.22	30	30.35
5952.39	32.03	30.16	39.69	43.05	30	30.34
5952.64	32.02	30.16	39.63	42.89	30	30.32
5952.88	32.01	30.17	39.59	42.92	30.01	30.32
5953.14	32.01	30.18	39.57	43.16	30.01	30.33
5953.39	32.02	30.17	39.58	43.41	30.01	30.31
5953.64	32.02	30.17	39.59	43.57	30	30.3
5953.87	32.02	30.18	39.59	43.55	30	30.31
5954.14	32.02	30.18	39.57	43.43	30	30.32
5954.39	32.02	30.17	39.56	43.35	30	30.32
5954.63	32.02	30.17	39.57	43.4	30	30.32
5954.88	32.02	30.17	39.62	43.67	30	30.32
5955.14	32.02	30.17	39.68	43.9	30.01	30.33
5955.38	32.01	30.18	39.73	43.9	30.01	30.36
5955.64	32.01	30.19	39.76	43.79	30.01	30.38
5955.89	32.01	30.19	39.76	43.6	30.02	30.36
5956.14	32.02	30.19	39.77	43.52	30.01	30.33
5956.39	32.02	30.2	39.79	43.59	30.01	30.32
5956.62	32.01	30.2	39.82	43.64	30.01	30.32
5956.88	32.02	30.19	39.86	43.59	30.01	30.31
5957.14	32.02	30.18	39.91	43.52	30.01	30.31
5957.38	32.02	30.19	39.94	43.49	30.01	30.34
5957.63	32.02	30.2	39.95	43.48	30.01	30.36
5957.9	32.02	30.21	39.95	43.5	30.01	30.35
5958.14	32.02	30.2	39.94	43.49	30.02	30.34
5958.39	32.03	30.2	39.92	43.39	30.02	30.33
5958.62	32.02	30.2	39.92	43.27	30.02	30.35
5958.87	32.02	30.2	39.91	43.25	30.02	30.34
5959.14	32.02	30.19	39.9	43.27	30.02	30.32
5959.38	32.02	30.19	39.86	43.28	30.02	30.33
5959.63	32.01	30.19	39.82	43.31	30.02	30.33
5959.88	32.01	30.19	39.79	43.39	30.02	30.33
5960.13	32.02	30.21	39.78	43.47	30.01	30.32
5960.38	32.02	30.22	39.78	43.56	30.01	30.32
5960.63	32.02	30.22	39.79	43.62	30.01	30.32
5960.89	32.02	30.22	39.79	43.63	30.01	30.32
5961.12	32.02	30.21	39.79	43.63	30.01	30.33
5961.37	32.02	30.21	39.8	43.69	30.01	30.34
5961.64	32.02	30.22	39.82	43.75	30.02	30.35
5961.88	32.02	30.22	39.83	43.74	30.01	30.34
5962.13	32.02	30.22	39.85	43.68	30.01	30.31
5962.39	32.02	30.21	39.85	43.64	30.01	30.3
5962.63	32.02	30.21	39.86	43.63	30.01	30.32
5962.88	32.02	30.21	39.88	43.62	30.01	30.33
5963.13	32.02	30.21	39.91	43.59	30	30.32
5963.39	32.02	30.22	39.93	43.59	30	30.31
5963.64	32.01	30.21	39.96	43.71	30	30.3
5963.87	32.02	30.21	40.01	43.87	30	30.3
5964.13	32.02	30.22	40.05	43.95	30	30.32
5964.39	32.02	30.22	40.09	43.99	30	30.36
5964.63	32.02	30.23	40.12	44.02	30	30.36
5964.89	32.01	30.22	40.15	44.05	30.01	30.35
5965.14	32.02	30.21	40.18	44.07	30.01	30.33
5965.38	32.02	30.22	40.21	44.07	30.01	30.32
5965.63	32.02	30.22	40.24	44.07	30.01	30.32
5965.87	32.02	30.22	40.26	44.08	30	30.32
5966.14	32.02	30.23	40.28	44.02	30	30.33
5966.39	32.02	30.23	40.29	43.93	30	30.31
5966.63	32.01	30.23	40.3	43.89	30	30.3
5966.88	32.02	30.24	40.32	43.88	30	30.32
5967.13	32.03	30.24	40.34	43.91	30	30.33
5967.39	32.03	30.24	40.37	43.97	30	30.33
5967.64	32.02	30.24	40.4	44.05	30.01	30.36
5967.89	32.02	30.24	40.43	44.06	30.01	30.39
5968.13	32.02	30.25	40.43	43.97	30.02	30.4
5968.38	32.02	30.24	40.42	43.8	30.02	30.36
5968.62	32.02	30.22	40.39	43.6	30.02	30.31
5968.89	32.02	30.23	40.35	43.51	30.02	30.32
5969.14	32.02	30.24	40.33	43.6	30.01	30.34
5969.39	32.02	30.24	40.31	43.71	30.02	30.35
5969.63	32.02	30.24	40.28	43.71	30.02	30.36
5969.9	32.03	30.24	40.26	43.72	30.02	30.35
5970.13	32.02	30.23	40.24	43.72	30.02	30.32
5970.39	32.03	30.24	40.21	43.72	30.02	30.33
5970.64	32.03	30.24	40.2	43.72	30.02	30.33
5970.87	32.02	30.25	40.18	43.73	30.02	30.33
5971.13	32.02	30.25	40.17	43.73	30.02	30.34
5971.38	32.02	30.25	40.16	43.7	30.03	30.35
5971.63	32.02	30.25	40.14	43.67	30.03	30.37
5971.88	32.02	30.26	40.13	43.71	30.03	30.38
5972.14	32.03	30.26	40.11	43.82	30.03	30.36
5972.38	32.02	30.26	40.12	44.01	30.02	30.34
5972.63	32.02	30.25	40.14	44.17	30.02	30.34
5972.9	32.02	30.25	40.17	44.19	30.02	30.34
5973.13	32.02	30.25	40.21	44.14	30.02	30.32
5973.38	32.02	30.25	40.23	43.96	30.02	30.31
5973.62	32.03	30.26	40.23	43.74	30.02	30.31
5973.88	32.03	30.27	40.22	43.68	30.02	30.35
5974.14	32.02	30.27	40.22	43.69	30.02	30.36
5974.38	32.02	30.27	40.23	43.76	30.02	30.35
5974.63	32.02	30.27	40.25	43.91	30.02	30.35
5974.88	32.02	30.27	40.27	44.03	30.02	30.35
5975.12	32.03	30.27	40.29	44.03	30.02	30.34
5975.39	32.03	30.27	40.29	43.92	30.02	30.32
5975.64	32.03	30.27	40.29	43.72	30.02	30.34
5975.88	32.03	30.27	40.28	43.58	30.02	30.36
5976.13	32.03	30.26	40.27	43.59	30.02	30.36
5976.39	32.03	30.26	40.26	43.61	30.02	30.36
5976.63	32.03	30.26	40.25	43.66	30.02	30.36
5976.89	32.02	30.27	40.22	43.69	30.02	30.35
5977.12	32.02	30.27	40.18	43.6	30.02	30.35
5977.39	32.03	30.27	40.12	43.45	30.02	30.34
5977.64	32.03	30.26	40.07	43.32	30.02	30.34
5977.88	32.03	30.27	40.04	43.33	30.03	30.34
5978.13	32.03	30.27	40.04	43.5	30.03	30.34
5978.39	32.03	30.26	40.04	43.7	30.02	30.32
5978.64	32.03	30.27	40.06	43.85	30.02	30.31
5978.89	32.04	30.26	40.07	43.94	30.02	30.3
5979.12	32.03	30.25	40.06	43.95	30.01	30.28
5979.38	32.03	30.26	40.05	43.91	30.01	30.29
5979.63	32.03	30.27	40.04	43.87	30.01	30.34
5979.88	32.03	30.28	40.03	43.78	30.02	30.37
5980.13	32.03	30.28	40.02	43.58	30.02	30.36
5980.39	32.03	30.28	40	43.31	30.02	30.36
5980.62	32.04	30.28	39.95	43.09	30.02	30.37
5980.89	32.04	30.28	39.9	42.91	30.02	30.38
5981.12	32.04	30.29	39.85	42.9	30.02	30.36
5981.38	32.04	30.29	39.82	43.05	30.02	30.34
5981.63	32.04	30.29	39.8	43.2	30.02	30.33
5981.88	32.03	30.29	39.8	43.32	30.02	30.35
5982.14	32.03	30.29	39.79	43.27	30.02	30.37
5982.39	32.03	30.29	39.77	43.1	30.02	30.36
5982.63	32.03	30.29	39.72	42.99	30.02	30.35
5982.88	32.03	30.29	39.67	42.99	30.02	30.35
5983.13	32.03	30.29	39.62	43.09	30.02	30.33
5983.38	32.03	30.3	39.59	43.31	30.03	30.34
5983.62	32.04	30.3	39.56	43.46	30.03	30.34
5983.89	32.04	30.31	39.52	43.43	30.04	30.35
5984.14	32.03	30.31	39.48	43.33	30.03	30.37
5984.38	32.03	30.31	39.45	43.27	30.03	30.33
5984.63	32.03	30.31	39.45	43.32	30.03	30.32
5984.87	32.04	30.31	39.47	43.44	30.03	30.33
5985.12	32.03	30.31	39.51	43.56	30.02	30.33
5985.39	32.03	30.32	39.57	43.64	30.02	30.32
5985.63	32.03	30.31	39.61	43.63	30.02	30.32
5985.88	32.03	30.31	39.63	43.57	30.02	30.34
5986.13	32.03	30.31	39.65	43.53	30.02	30.37
5986.37	32.03	30.3	39.66	43.52	30.02	30.39
5986.62	32.04	30.3	39.68	43.49	30.02	30.36
5986.89	32.04	30.31	39.7	43.43	30.02	30.34
5987.13	32.03	30.31	39.73	43.35	30.02	30.34
5987.38	32.03	30.31	39.75	43.32	30.02	30.35
5987.62	32.04	30.31	39.77	43.42	30.02	30.37
5987.87	32.04	30.32	39.79	43.59	30.02	30.37
5988.14	32.04	30.33	39.81	43.72	30.02	30.35
5988.38	32.04	30.34	39.84	43.81	30.02	30.36
5988.63	32.04	30.35	39.87	43.85	30.03	30.39
5988.88	32.04	30.35	39.92	43.89	30.03	30.42
5989.14	32.04	30.34	39.95	43.88	30.04	30.39
5989.37	32.03	30.33	39.96	43.81	30.04	30.35
5989.62	32.03	30.33	39.97	43.77	30.04	30.36
5989.89	32.04	30.33	39.98	43.76	30.05	30.39
5990.13	32.04	30.33	39.99	43.76	30.05	30.41
5990.38	32.04	30.33	40.01	43.78	30.05	30.41
5990.62	32.04	30.34	40.02	43.78	30.05	30.39
5990.87	32.04	30.34	40.04	43.77	30.05	30.37
5991.13	32.04	30.33	40.07	43.82	30.05	30.35
5991.38	32.04	30.33	40.1	43.92	30.06	30.37
5991.63	32.03	30.33	40.15	43.98	30.06	30.39
5991.88	32.03	30.34	40.2	44	30.06	30.39
5992.12	32.03	30.35	40.2	43.83	30.06	30.38
5992.39	32.04	30.34	40.2	43.62	30.06	30.37
5992.64	32.04	30.35	40.19	43.58	30.07	30.41
5992.88	32.04	30.36	40.18	43.67	30.07	30.42
5993.13	32.04	30.36	40.2	43.92	30.07	30.41
5993.37	32.04	30.36	40.21	44.11	30.07	30.42
5993.62	32.04	30.36	40.22	44.08	30.07	30.42
5993.89	32.04	30.35	40.24	44.03	30.08	30.41
5994.13	32.04	30.35	40.25	44	30.08	30.43
5994.38	32.04	30.35	40.28	44.12	30.08	30.43
5994.63	32.04	30.35	40.32	44.26	30.08	30.41
5994.88	32.04	30.36	40.35	44.29	30.08	30.41
5995.14	32.04	30.36	40.38	44.25	30.09	30.43
5995.38	32.04	30.36	40.39	44.04	30.09	30.44
5995.63	32.04	30.35	40.38	43.79	30.1	30.43
5995.88	32.04	30.35	40.36	43.71	30.1	30.44
5996.13	32.04	30.35	40.34	43.7	30.1	30.44
5996.38	32.04	30.36	40.32	43.73	30.1	30.41
5996.64	32.04	30.36	40.34	43.82	30.11	30.4
5996.88	32.05	30.36	40.36	43.9	30.11	30.4
5997.13	32.05	30.36	40.39	43.97	30.11	30.41
5997.38	32.03	30.37	40.42	44.1	30.11	30.42
5997.63	32.03	30.38	40.44	44.3	30.11	30.43
5997.89	32.04	30.38	40.46	44.41	30.11	30.42
5998.13	32.04	30.37	40.48	44.36	30.1	30.39
5998.38	32.05	30.36	40.49	44.24	30.1	30.35
5998.63	32.05	30.36	40.47	43.97	30.1	30.36
5998.87	32.05	30.37	40.43	43.69	30.1	30.41
5999.14	32.05	30.36	40.38	43.6	30.1	30.43
5999.39	32.04	30.36	40.34	43.64	30.09	30.4
5999.63	32.04	30.36	40.32	43.77	30.09	30.36
5999.88	32.05	30.36	40.33	43.94	30.08	30.35
6000.13	32.05	30.37	40.35	44	30.08	30.37
6000.37	32.05	30.38	40.35	43.89	30.08	30.38
6000.64	32.05	30.38	40.35	43.7	30.07	30.37
6000.87	32.04	30.38	40.31	43.44	30.07	30.38
6001.14	32.04	30.37	40.28	43.3	30.07	30.39
6001.38	32.04	30.37	40.25	43.39	30.07	30.4
6001.63	32.05	30.38	40.22	43.58	30.07	30.39
6001.89	32.05	30.39	40.21	43.83	30.07	30.38
6002.14	32.04	30.39	40.19	44.02	30.06	30.38
6002.38	32.04	30.39	40.17	44.11	30.06	30.4
6002.64	32.05	30.39	40.16	44.15	30.07	30.42
6002.88	32.05	30.39	40.15	44.14	30.07	30.42
6003.13	32.05	30.4	40.16	44	30.07	30.39
6003.39	32.06	30.4	40.18	43.9	30.06	30.35
6003.62	32.06	30.38	40.21	43.98	30.06	30.34
6003.88	32.05	30.38	40.24	44.11	30.06	30.35
6004.14	32.05	30.39	40.27	44.22	30.06	30.37
6004.38	32.05	30.4	40.28	44.19	30.06	30.36
6004.63	32.04	30.41	40.28	44.05	30.06	30.35
6004.89	32.05	30.4	40.28	43.92	30.06	30.36
6005.12	32.06	30.4	40.29	43.82	30.05	30.35
6005.38	32.06	30.4	40.32	43.73	30.05	30.37
6005.61	32.05	30.4	40.34	43.66	30.06	30.41
6005.88	32.05	30.41	40.35	43.65	30.06	30.41
6006.14	32.06	30.41	40.35	43.65	30.06	30.4
6006.37	32.05	30.4	40.33	43.64	30.06	30.38
6006.63	32.05	30.41	40.3	43.65	30.06	30.38
6006.88	32.05	30.41	40.27	43.69	30.05	30.37
6007.12	32.05	30.4	40.24	43.71	30.05	30.37
6007.39	32.06	30.4	40.22	43.75	30.04	30.35
6007.64	32.06	30.41	40.21	43.79	30.04	30.35
6007.88	32.05	30.42	40.21	43.82	30.05	30.38
6008.13	32.06	30.42	40.19	43.86	30.05	30.41
6008.37	32.06	30.42	40.18	43.9	30.05	30.39
6008.62	32.05	30.42	40.15	43.85	30.05	30.39
6008.89	32.05	30.42	40.11	43.71	30.06	30.41
6009.13	32.06	30.42	40.08	43.59	30.06	30.42
6009.38	32.06	30.41	40.06	43.52	30.06	30.41
6009.63	32.06	30.4	40.05	43.58	30.07	30.38
6009.87	32.06	30.41	40.06	43.7	30.07	30.38
6010.14	32.05	30.42	40.07	43.79	30.07	30.39
6010.39	32.06	30.41	40.08	43.85	30.06	30.38
6010.63	32.06	30.41	40.1	43.9	30.06	30.35
6010.88	32.06	30.41	40.13	43.99	30.06	30.34
6011.13	32.06	30.41	40.16	44.07	30.05	30.34
6011.39	32.06	30.41	40.19	44.14	30.05	30.35
6011.64	32.06	30.42	40.23	44.26	30.05	30.36
6011.88	32.06	30.42	40.27	44.38	30.05	30.36
6012.13	32.07	30.42	40.31	44.4	30.05	30.36
6012.38	32.06	30.42	40.34	44.29	30.05	30.38
6012.63	32.06	30.42	40.35	44.12	30.05	30.38
6012.88	32.06	30.43	40.34	43.92	30.05	30.39
6013.13	32.05	30.43	40.34	43.85	30.05	30.4
6013.38	32.04	30.43	40.36	43.88	30.05	30.4
6013.63	32.05	30.43	40.38	43.87	30.05	30.37
6013.89	32.06	30.43	40.4	43.79	30.04	30.34
6014.12	32.06	30.42	40.4	43.73	30.04	30.33
6014.37	32.06	30.42	40.41	43.77	30.04	30.33
6014.64	32.07	30.43	40.41	43.9	30.03	30.33
6014.88	32.07	30.44	40.43	44.02	30.03	30.35
6015.13	32.07	30.44	40.44	44.09	30.03	30.37
6015.38	32.07	30.44	40.44	44.11	30.04	30.37
6015.63	32.06	30.44	40.44	44.07	30.04	30.39
6015.88	32.06	30.43	40.42	43.94	30.04	30.39
6016.13	32.06	30.44	40.38	43.78	30.04	30.37
6016.38	32.05	30.45	40.33	43.76	30.04	30.37
6016.63	32.05	30.45	40.3	43.88	30.04	30.38
6016.87	32.06	30.45	40.29	43.95	30.04	30.38
6017.12	32.06	30.45	40.29	43.99	30.05	30.4
6017.39	32.07	30.46	40.3	44.05	30.05	30.42
6017.63	32.07	30.46	40.32	44.1	30.05	30.43
6017.88	32.07	30.46	40.33	44.12	30.05	30.43
6018.12	32.06	30.46	40.36	44.16	30.05	30.4
6018.37	32.06	30.46	40.39	44.23	30.06	30.39
6018.63	32.06	30.46	40.43	44.29	30.06	30.41
6018.88	32.07	30.45	40.47	44.32	30.07	30.42
6019.13	32.07	30.44	40.49	44.34	30.07	30.41
6019.38	32.06	30.45	40.51	44.33	30.07	30.39
6019.62	32.06	30.45	40.5	44.15	30.08	30.38
6019.87	32.06	30.46	40.48	43.9	30.08	30.39
6020.14	32.06	30.46	40.45	43.74	30.08	30.4
6020.38	32.07	30.46	40.44	43.69	30.08	30.41
6020.63	32.07	30.46	40.45	43.79	30.08	30.4
6020.87	32.07	30.47	40.47	43.93	30.09	30.43
6021.12	32.07	30.47	40.47	43.99	30.09	30.45
6021.39	32.07	30.46	40.47	44.02	30.09	30.44
6021.62	32.07	30.47	40.47	44.02	30.09	30.42
6021.88	32.07	30.48	40.47	43.99	30.09	30.43
6022.14	32.07	30.48	40.45	43.95	30.1	30.45
6022.37	32.07	30.47	40.43	43.89	30.1	30.44
6022.64	32.07	30.47	40.41	43.84	30.1	30.43
6022.89	32.07	30.46	40.38	43.79	30.1	30.42
6023.12	32.07	30.46	40.34	43.75	30.1	30.41
6023.38	32.08	30.46	40.3	43.71	30.1	30.4
6023.63	32.08	30.47	40.25	43.69	30.1	30.4
6023.88	32.07	30.47	40.22	43.78	30.1	30.41
6024.13	32.07	30.46	40.22	43.92	30.1	30.42
6024.39	32.07	30.47	40.24	44.04	30.1	30.43
6024.62	32.07	30.47	40.27	44.1	30.11	30.43
6024.89	32.07	30.46	40.29	44.05	30.11	30.42
6025.13	32.07	30.47	40.28	43.87	30.11	30.42
6025.38	32.07	30.48	40.26	43.72	30.1	30.41
6025.61	32.06	30.48	40.23	43.66	30.1	30.42
6025.88	32.07	30.48	40.21	43.64	30.1	30.43
6026.13	32.08	30.48	40.21	43.82	30.1	30.41
6026.37	32.08	30.48	40.21	44.02	30.1	30.4
6026.62	32.08	30.49	40.22	44.04	30.1	30.43
6026.89	32.07	30.49	40.22	43.97	30.1	30.43
6027.13	32.07	30.49	40.22	43.82	30.1	30.43
6027.38	32.08	30.49	40.21	43.66	30.1	30.44
6027.61	32.08	30.48	40.2	43.61	30.1	30.44
6027.88	32.08	30.48	40.2	43.7	30.1	30.42
6028.14	32.08	30.49	40.21	43.81	30.1	30.43
6028.37	32.08	30.49	40.22	43.93	30.11	30.46
6028.62	32.07	30.5	40.24	44.09	30.11	30.47
6028.89	32.07	30.49	40.24	44.2	30.11	30.46
6029.13	32.07	30.49	40.25	44.22	30.11	30.42
6029.39	32.07	30.5	40.26	44.16	30.11	30.4
6029.62	32.07	30.5	40.27	44.05	30.11	30.43
6029.87	32.08	30.5	40.29	43.93	30.11	30.45
6030.14	32.08	30.5	40.3	43.83	30.12	30.46
6030.37	32.08	30.5	40.31	43.79	30.12	30.47
6030.63	32.08	30.51	40.3	43.86	30.12	30.46
6030.88	32.08	30.52	40.3	43.98	30.13	30.46
6031.11	32.08	30.51	40.31	44.09	30.13	30.48
6031.38	32.07	30.5	40.33	44.23	30.13	30.47
6031.64	32.07	30.51	40.36	44.25	30.13	30.45
6031.87	32.07	30.51	40.39	44.13	30.13	30.46
6032.12	32.08	30.5	40.41	43.98	30.14	30.47
6032.38	32.08	30.5	40.42	43.88	30.14	30.47
6032.63	32.08	30.51	40.41	43.77	30.14	30.48
6032.88	32.08	30.52	40.39	43.72	30.14	30.47
6033.12	32.08	30.51	40.36	43.77	30.14	30.46
6033.37	32.08	30.5	40.34	43.84	30.14	30.46
6033.64	32.08	30.5	40.32	43.88	30.15	30.46
6033.87	32.07	30.5	40.31	43.93	30.15	30.48
6034.12	32.07	30.51	40.32	44.03	30.15	30.48
6034.39	32.07	30.52	40.34	44.16	30.15	30.48
6034.63	32.07	30.52	40.37	44.26	30.15	30.49
6034.88	32.08	30.52	40.41	44.31	30.15	30.47
6035.13	32.08	30.52	40.44	44.32	30.15	30.45
6035.38	32.08	30.53	40.45	44.3	30.15	30.47
6035.63	32.08	30.53	40.46	44.25	30.15	30.47
6035.88	32.08	30.52	40.45	44.21	30.16	30.48
6036.12	32.08	30.53	40.44	44.15	30.16	30.51
6036.39	32.08	30.53	40.45	44.11	30.16	30.5
6036.63	32.09	30.52	40.46	44.13	30.16	30.48
6036.88	32.08	30.51	40.48	44.14	30.16	30.47
6037.13	32.08	30.52	40.51	44.13	30.16	30.48
6037.37	32.08	30.53	40.53	44.08	30.16	30.5
6037.64	32.09	30.54	40.54	44.03	30.17	30.5
6037.87	32.08	30.54	40.55	44.01	30.17	30.49
6038.12	32.08	30.53	40.56	44.04	30.17	30.48
6038.38	32.08	30.53	40.58	44.11	30.17	30.5
6038.63	32.08	30.55	40.58	44.19	30.17	30.51
6038.88	32.08	30.55	40.59	44.28	30.17	30.51
6039.13	32.08	30.54	40.59	44.33	30.17	30.5
6039.37	32.09	30.53	40.57	44.19	30.18	30.49
6039.62	32.09	30.54	40.54	43.93	30.18	30.49
6039.88	32.09	30.55	40.5	43.74	30.18	30.5
6040.13	32.09	30.55	40.46	43.67	30.18	30.5
6040.38	32.08	30.54	40.45	43.88	30.18	30.49
6040.62	32.09	30.54	40.46	44.16	30.18	30.51
6040.87	32.09	30.54	40.47	44.24	30.18	30.51
6041.14	32.08	30.53	40.47	44.16	30.18	30.49
6041.38	32.09	30.52	40.46	44.03	30.18	30.48
6041.64	32.09	30.54	40.43	43.84	30.19	30.5
6041.89	32.09	30.55	40.39	43.61	30.19	30.53
6042.13	32.09	30.54	40.35	43.44	30.19	30.54
6042.38	32.1	30.56	40.3	43.31	30.2	30.55
6042.62	32.1	30.57	40.24	43.24	30.2	30.54
6042.87	32.1	30.56	40.18	43.22	30.2	30.51
6043.14	32.1	30.56	40.11	43.23	30.2	30.51
6043.37	32.09	30.55	40.05	43.3	30.2	30.53
6043.63	32.09	30.55	40.01	43.58	30.2	30.52
6043.89	32.09	30.56	40	43.85	30.2	30.51
6044.13	32.09	30.57	40.01	43.89	30.21	30.52
6044.38	32.09	30.57	40.01	43.81	30.21	30.53
6044.63	32.08	30.57	40.01	43.69	30.21	30.53
6044.88	32.08	30.58	39.97	43.6	30.21	30.52
6045.13	32.09	30.58	39.93	43.61	30.21	30.5
6045.37	32.09	30.58	39.9	43.72	30.21	30.49
6045.63	32.09	30.58	39.9	43.88	30.21	30.49
6045.88	32.09	30.58	39.9	44.01	30.21	30.51
6046.13	32.09	30.57	39.92	44.03	30.21	30.51
6046.39	32.09	30.57	39.95	43.96	30.21	30.5
6046.64	32.1	30.57	39.98	43.87	30.2	30.5
6046.88	32.1	30.58	40.01	43.76	30.2	30.5
6047.14	32.1	30.58	40.03	43.67	30.2	30.49
6047.38	32.1	30.58	40.07	43.68	30.2	30.51
6047.63	32.09	30.58	40.1	43.72	30.2	30.53
6047.89	32.09	30.58	40.13	43.75	30.2	30.54
6048.13	32.09	30.57	40.12	43.75	30.2	30.53
6048.38	32.09	30.57	40.11	43.74	30.2	30.53
6048.64	32.09	30.58	40.1	43.74	30.2	30.53
6048.88	32.09	30.58	40.1	43.71	30.2	30.52
6049.13	32.1	30.58	40.09	43.61	30.2	30.5
6049.39	32.1	30.59	40.09	43.52	30.2	30.52
6049.63	32.1	30.59	40.08	43.5	30.21	30.56
6049.89	32.1	30.59	40.06	43.54	30.21	30.56
6050.12	32.1	30.58	40.05	43.66	30.21	30.52
6050.38	32.1	30.59	40.03	43.79	30.21	30.5
6050.64	32.1	30.59	40.02	43.83	30.21	30.5
6050.88	32.1	30.6	40	43.74	30.21	30.49
6051.13	32.1	30.59	39.98	43.61	30.21	30.49
6051.39	32.09	30.6	39.97	43.52	30.21	30.51
6051.63	32.1	30.6	39.97	43.57	30.21	30.52
6051.89	32.1	30.59	39.97	43.71	30.21	30.52
6052.14	32.09	30.6	39.98	43.81	30.21	30.52
6052.38	32.09	30.6	39.99	43.83	30.21	30.51
6052.64	32.1	30.6	39.98	43.71	30.2	30.5
6052.88	32.1	30.61	39.97	43.61	30.2	30.51
6053.13	32.1	30.61	39.97	43.7	30.2	30.54
6053.39	32.11	30.61	39.99	43.92	30.21	30.54
6053.63	32.1	30.61	40.04	44.14	30.2	30.51
6053.88	32.1	30.62	40.08	44.15	30.2	30.5
6054.14	32.1	30.61	40.1	43.92	30.2	30.51
6054.38	32.1	30.6	40.09	43.64	30.2	30.53
6054.64	32.11	30.61	40.05	43.34	30.2	30.54
6054.89	32.11	30.62	40.01	43.21	30.2	30.55
6055.13	32.11	30.62	39.98	43.3	30.21	30.55
6055.39	32.11	30.61	39.98	43.48	30.21	30.54
6055.63	32.11	30.61	39.99	43.65	30.21	30.52
6055.88	32.11	30.62	40.02	43.87	30.21	30.51
6056.14	32.11	30.62	40.05	44.03	30.21	30.5
6056.38	32.11	30.62	40.06	44.02	30.21	30.5
6056.63	32.11	30.62	40.07	43.93	30.21	30.5
6056.89	32.11	30.62	40.06	43.8	30.21	30.51
6057.13	32.11	30.61	40.07	43.72	30.21	30.51
6057.39	32.11	30.6	40.08	43.72	30.21	30.52
6057.63	32.11	30.61	40.08	43.77	30.21	30.54
6057.89	32.11	30.61	40.07	43.85	30.21	30.52
6058.14	32.11	30.61	40.05	43.95	30.21	30.51
6058.38	32.11	30.61	40.05	44.02	30.21	30.49
6058.63	32.1	30.61	40.06	44.02	30.2	30.49
6058.89	32.11	30.62	40.1	43.99	30.2	30.5
6059.13	32.11	30.62	40.14	43.89	30.2	30.52
6059.38	32.11	30.63	40.17	43.77	30.2	30.52
6059.64	32.11	30.63	40.2	43.74	30.2	30.5
6059.88	32.11	30.63	40.21	43.76	30.2	30.51
6060.14	32.11	30.63	40.23	43.94	30.2	30.52
6060.38	32.11	30.64	40.25	44.19	30.2	30.52
6060.63	32.11	30.63	40.28	44.35	30.2	30.52
6060.89	32.1	30.63	40.3	44.41	30.2	30.53
6061.13	32.11	30.64	40.33	44.32	30.2	30.54
6061.38	32.11	30.65	40.33	44.04	30.2	30.53
6061.64	32.11	30.64	40.34	43.81	30.2	30.53
6061.88	32.11	30.64	40.34	43.77	30.2	30.53
6062.13	32.11	30.63	40.33	43.75	30.2	30.53
6062.39	32.11	30.63	40.31	43.64	30.2	30.51
6062.63	32.12	30.63	40.28	43.52	30.2	30.5
6062.89	32.11	30.62	40.24	43.5	30.2	30.51
6063.13	32.11	30.62	40.2	43.46	30.21	30.51
6063.38	32.11	30.62	40.17	43.44	30.21	30.51
6063.64	32.12	30.64	40.14	43.47	30.21	30.53
6063.88	32.12	30.65	40.13	43.53	30.21	30.54
6064.14	32.11	30.64	40.13	43.62	30.21	30.53
6064.39	32.11	30.65	40.13	43.72	30.21	30.52
6064.63	32.12	30.65	40.11	43.8	30.21	30.51
6064.88	32.12	30.65	40.08	43.85	30.21	30.52
6065.12	32.12	30.66	40.05	43.87	30.21	30.54
6065.38	32.12	30.66	40.01	43.87	30.21	30.55
6065.64	32.11	30.65	39.98	43.86	30.21	30.54
6065.88	32.1	30.64	39.99	43.9	30.21	30.52
6066.13	32.11	30.65	40.01	43.99	30.21	30.52
6066.39	32.11	30.66	40.03	44.03	30.21	30.53
6066.63	32.11	30.67	40.04	44.02	30.21	30.55
6066.88	32.12	30.66	40.06	43.91	30.22	30.54
6067.14	32.12	30.66	40.07	43.73	30.22	30.51
6067.38	32.13	30.66	40.07	43.61	30.22	30.53
6067.64	32.12	30.66	40.08	43.55	30.22	30.55
6067.88	32.12	30.66	40.1	43.6	30.22	30.53
6068.14	32.11	30.66	40.11	43.7	30.22	30.51
6068.38	32.11	30.66	40.13	43.81	30.22	30.5
6068.63	32.11	30.65	40.15	43.91	30.21	30.5
6068.89	32.12	30.65	40.16	43.89	30.22	30.53
6069.13	32.12	30.65	40.15	43.82	30.22	30.54
6069.39	32.12	30.65	40.15	43.81	30.22	30.51
6069.64	32.12	30.64	40.15	43.85	30.21	30.5
6069.88	32.13	30.65	40.16	43.9	30.21	30.49
6070.14	32.13	30.66	40.16	43.95	30.2	30.48
6070.38	32.12	30.67	40.16	43.94	30.2	30.49
6070.63	32.12	30.67	40.14	43.84	30.2	30.51
6070.89	32.12	30.67	40.12	43.71	30.2	30.52
6071.13	32.12	30.66	40.1	43.72	30.2	30.53
6071.38	32.13	30.67	40.12	43.9	30.2	30.55
6071.64	32.13	30.67	40.15	44.14	30.2	30.56
6071.88	32.12	30.67	40.21	44.31	30.2	30.52
6072.13	32.12	30.67	40.26	44.36	30.2	30.49
6072.39	32.13	30.67	40.28	44.14	30.2	30.5
6072.63	32.13	30.67	40.27	43.79	30.2	30.52
6072.88	32.12	30.67	40.25	43.59	30.2	30.54
6073.14	32.12	30.67	40.22	43.5	30.2	30.54
6073.38	32.12	30.67	40.22	43.64	30.2	30.53
6073.64	32.12	30.68	40.23	43.88	30.2	30.53
6073.87	32.13	30.68	40.24	43.98	30.2	30.51
6074.13	32.13	30.67	40.25	43.99	30.2	30.49
6074.39	32.13	30.67	40.25	43.98	30.2	30.51
6074.63	32.12	30.67	40.25	43.95	30.21	30.54
6074.88	32.12	30.67	40.25	43.97	30.21	30.55
6075.14	32.12	30.67	40.27	44	30.21	30.53
6075.38	32.12	30.68	40.29	44	30.21	30.52
6075.63	32.13	30.69	40.3	43.93	30.21	30.54
6075.89	32.14	30.69	40.28	43.84	30.21	30.54
6076.13	32.14	30.69	40.25	43.79	30.21	30.53
6076.39	32.13	30.68	40.21	43.77	30.21	30.56
6076.63	32.13	30.68	40.17	43.74	30.22	30.58
6076.88	32.13	30.68	40.15	43.69	30.23	30.59
6077.14	32.12	30.68	40.16	43.72	30.23	30.57
6077.38	32.12	30.69	40.19	43.88	30.23	30.56
6077.63	32.13	30.7	40.24	44.12	30.23	30.57
6077.89	32.13	30.69	40.27	44.27	30.23	30.54
6078.13	32.12	30.68	40.28	44.23	30.23	30.51
6078.39	32.13	30.68	40.28	44.05	30.23	30.49
6078.63	32.14	30.69	40.26	43.83	30.23	30.51
6078.88	32.13	30.7	40.22	43.53	30.23	30.55
6079.14	32.14	30.69	40.18	43.36	30.23	30.57
6079.38	32.14	30.68	40.16	43.48	30.24	30.57
6079.63	32.14	30.69	40.15	43.72	30.24	30.58
6079.89	32.13	30.7	40.15	43.92	30.24	30.56
6080.13	32.13	30.7	40.15	43.95	30.24	30.54
6080.38	32.13	30.7	40.15	43.86	30.24	30.53
6080.64	32.13	30.71	40.15	43.84	30.24	30.55
6080.88	32.13	30.71	40.16	43.87	30.24	30.56
6081.13	32.13	30.71	40.18	43.97	30.24	30.56
6081.37	32.14	30.71	40.21	44.07	30.24	30.56
6081.63	32.14	30.71	40.24	44.13	30.24	30.57
6081.89	32.13	30.71	40.25	44.15	30.24	30.56
6082.13	32.13	30.71	40.23	44.04	30.23	30.54
6082.39	32.13	30.71	40.19	43.86	30.23	30.53
6082.63	32.13	30.72	40.16	43.76	30.24	30.53
6082.88	32.14	30.73	40.15	43.76	30.24	30.55
6083.14	32.14	30.73	40.17	43.9	30.25	30.58
6083.38	32.14	30.73	40.26	44.31	30.25	30.59
6083.63	32.13	30.73	40.34	44.63	30.25	30.6
6083.89	32.13	30.73	40.4	44.54	30.25	30.62
6084.13	32.14	30.73	40.41	44.26	30.25	30.6
6084.38	32.14	30.73	40.38	43.79	30.25	30.57
6084.64	32.14	30.73	40.35	43.46	30.26	30.56
6084.88	32.15	30.72	40.32	43.46	30.26	30.55
6085.13	32.15	30.71	40.31	43.56	30.25	30.54
6085.38	32.14	30.72	40.31	43.78	30.25	30.54
6085.63	32.14	30.73	40.31	43.96	30.25	30.55
6085.89	32.14	30.74	40.3	44.01	30.25	30.56
6086.12	32.13	30.73	40.3	44.05	30.25	30.57
6086.38	32.13	30.72	40.29	44.07	30.26	30.58
6086.64	32.13	30.72	40.3	44.08	30.26	30.57
6086.88	32.13	30.72	40.32	44.07	30.26	30.58
6087.13	32.14	30.72	40.34	44.03	30.26	30.58
6087.37	32.14	30.72	40.35	43.97	30.27	30.59
6087.63	32.14	30.73	40.34	43.94	30.26	30.58
6087.89	32.15	30.74	40.3	43.94	30.26	30.57
6088.12	32.15	30.73	40.26	44	30.26	30.54
6088.38	32.14	30.73	40.23	44.05	30.25	30.52
6088.64	32.13	30.74	40.22	44	30.25	30.56
6088.88	32.14	30.75	40.23	43.78	30.25	30.57
6089.13	32.14	30.75	40.24	43.57	30.25	30.56
6089.39	32.14	30.75	40.24	43.53	30.25	30.56
6089.63	32.14	30.74	40.24	43.55	30.25	30.56
6089.88	32.14	30.73	40.23	43.68	30.25	30.55
6090.12	32.14	30.73	40.22	43.84	30.25	30.56
6090.38	32.14	30.74	40.21	43.9	30.25	30.56
6090.63	32.14	30.75	40.2	43.89	30.25	30.55
6090.88	32.14	30.76	40.19	43.93	30.25	30.57
6091.13	32.15	30.77	40.19	44.04	30.25	30.59
6091.39	32.15	30.76	40.2	44.15	30.25	30.59
6091.63	32.15	30.75	40.22	44.21	30.25	30.59
6091.88	32.15	30.74	40.23	44.18	30.25	30.59
6092.14	32.15	30.75	40.23	44.06	30.25	30.59
6092.38	32.14	30.76	40.23	43.92	30.26	30.6
6092.63	32.15	30.76	40.21	43.8	30.26	30.6
6092.87	32.15	30.77	40.18	43.7	30.27	30.61
6093.14	32.15	30.78	40.17	43.77	30.27	30.62
6093.39	32.15	30.77	40.2	43.97	30.27	30.61
6093.62	32.16	30.77	40.26	44.18	30.27	30.6
6093.88	32.15	30.77	40.32	44.39	30.28	30.6
6094.14	32.13	30.78	40.41	44.68	30.28	30.6
6094.38	32.13	30.79	40.47	44.85	30.29	30.61
6094.63	32.14	30.78	40.52	44.68	30.29	30.61
6094.89	32.14	30.78	40.53	44.34	30.29	30.6
6095.13	32.15	30.77	40.52	43.94	30.29	30.57
6095.38	32.15	30.76	40.48	43.57	30.29	30.55
6095.62	32.15	30.76	40.44	43.45	30.29	30.57
6095.88	32.15	30.77	40.4	43.54	30.29	30.61
6096.14	32.16	30.77	40.36	43.58	30.29	30.6
6096.38	32.16	30.77	40.33	43.63	30.29	30.58
6096.63	32.16	30.78	40.31	43.71	30.29	30.58
6096.89	32.16	30.78	40.31	43.8	30.29	30.57
6097.13	32.15	30.78	40.32	43.88	30.28	30.58
6097.38	32.15	30.78	40.34	43.93	30.28	30.58
6097.62	32.15	30.78	40.34	43.94	30.28	30.6
6097.88	32.15	30.78	40.33	43.9	30.28	30.62
6098.13	32.16	30.78	40.31	43.89	30.28	30.61
6098.38	32.15	30.78	40.28	43.97	30.28	30.58
6098.63	32.15	30.79	40.23	44.08	30.28	30.57
6098.89	32.15	30.79	40.18	44.12	30.28	30.58
6099.13	32.15	30.79	40.15	44.08	30.28	30.6
6099.38	32.16	30.79	40.14	44.02	30.28	30.6
6099.64	32.16	30.8	40.14	43.9	30.28	30.59
6099.88	32.16	30.79	40.17	43.81	30.28	30.59
6100.13	32.16	30.78	40.19	43.83	30.28	30.6
6100.37	32.15	30.78	40.21	43.89	30.28	30.61
6100.64	32.15	30.79	40.24	43.99	30.28	30.6
6100.88	32.15	30.8	40.27	44.05	30.28	30.58
6101.12	32.16	30.81	40.28	43.99	30.28	30.57
6101.38	32.16	30.8	40.27	43.85	30.28	30.59
6101.64	32.16	30.79	40.26	43.74	30.28	30.59
6101.88	32.17	30.8	40.26	43.78	30.28	30.58
6102.13	32.17	30.81	40.26	43.96	30.28	30.59
6102.39	32.16	30.81	40.29	44.15	30.28	30.59
6102.63	32.16	30.82	40.31	44.25	30.28	30.59
6102.88	32.16	30.82	40.32	44.18	30.28	30.59
6103.12	32.15	30.82	40.29	43.92	30.28	30.6
6103.38	32.16	30.83	40.26	43.7	30.28	30.6
6103.63	32.16	30.83	40.23	43.63	30.28	30.61
6103.88	32.17	30.81	40.2	43.61	30.28	30.61
6104.13	32.17	30.81	40.19	43.65	30.28	30.61
6104.39	32.16	30.81	40.19	43.7	30.29	30.61
6104.63	32.16	30.81	40.18	43.75	30.29	30.61
6104.89	32.16	30.81	40.18	43.79	30.29	30.62
6105.12	32.16	30.81	40.16	43.8	30.29	30.61
6105.38	32.16	30.81	40.14	43.78	30.29	30.58
6105.63	32.16	30.81	40.13	43.79	30.29	30.56
6105.87	32.16	30.82	40.14	43.85	30.29	30.58
6106.13	32.17	30.82	40.16	43.94	30.29	30.6
6106.39	32.17	30.82	40.16	43.97	30.29	30.6
6106.62	32.17	30.82	40.15	43.91	30.29	30.61
6106.88	32.17	30.81	40.12	43.85	30.29	30.63
6107.14	32.17	30.81	40.1	43.9	30.29	30.61
6107.38	32.17	30.82	40.1	44.04	30.29	30.59
6107.63	32.16	30.83	40.12	44.08	30.29	30.6
6107.87	32.16	30.84	40.15	44.02	30.29	30.61
6108.13	32.17	30.84	40.17	43.98	30.29	30.63
6108.39	32.17	30.84	40.19	43.98	30.3	30.65
6108.62	32.16	30.83	40.21	43.94	30.3	30.66
6108.88	32.17	30.84	40.22	43.89	30.3	30.65
6109.14	32.17	30.84	40.22	43.87	30.3	30.62
6109.38	32.17	30.83	40.22	43.84	30.3	30.6
6109.63	32.17	30.83	40.22	43.8	30.3	30.6
6109.89	32.16	30.84	40.23	43.83	30.3	30.61
6110.13	32.16	30.84	40.23	43.86	30.31	30.61
6110.38	32.17	30.84	40.23	43.86	30.31	30.61
6110.62	32.17	30.83	40.21	43.78	30.31	30.6
6110.88	32.17	30.83	40.19	43.69	30.31	30.6
6111.13	32.17	30.83	40.18	43.65	30.3	30.59
6111.37	32.16	30.84	40.17	43.68	30.3	30.59
6111.63	32.16	30.85	40.16	43.81	30.31	30.62
6111.89	32.16	30.84	40.15	43.88	30.31	30.64
6112.12	32.16	30.83	40.12	43.78	30.31	30.65
6112.38	32.16	30.84	40.09	43.62	30.31	30.65
6112.64	32.17	30.84	40.06	43.52	30.32	30.65
6112.88	32.17	30.84	40.04	43.55	30.31	30.66
6113.14	32.17	30.85	40.02	43.64	30.31	30.66
6113.37	32.17	30.85	40.01	43.72	30.32	30.66
6113.63	32.17	30.86	40.01	43.77	30.32	30.68
6113.88	32.17	30.85	40.01	43.82	30.32	30.66
6114.12	32.17	30.84	40.03	43.99	30.33	30.64
6114.38	32.17	30.85	40.06	44.22	30.33	30.64
6114.64	32.17	30.85	40.1	44.35	30.33	30.66
6114.87	32.17	30.86	40.13	44.38	30.34	30.67
6115.13	32.17	30.86	40.16	44.28	30.34	30.67
6115.38	32.18	30.87	40.2	44.22	30.34	30.66
6115.67	32.18	30.87	40.25	44.3	30.35	30.65
6115.88	32.18	30.86	40.3	44.39	30.35	30.65
6116.14	32.17	30.85	40.34	44.48	30.35	30.65
6116.38	32.17	30.85	40.38	44.52	30.35	30.65
6116.63	32.18	30.85	40.43	44.5	30.35	30.64
6116.87	32.17	30.85	40.49	44.42	30.35	30.65
6117.12	32.17	30.86	40.54	44.33	30.35	30.65
6117.38	32.17	30.86	40.58	44.21	30.35	30.64
6117.64	32.17	30.86	40.6	44.06	30.35	30.65
6117.87	32.18	30.87	40.6	43.9	30.35	30.66
6118.13	32.18	30.87	40.59	43.69	30.35	30.66
6118.39	32.19	30.86	40.55	43.42	30.35	30.66
6118.62	32.19	30.86	40.49	43.27	30.35	30.67
6118.88	32.18	30.86	40.43	43.36	30.35	30.67
6119.12	32.17	30.87	40.38	43.52	30.35	30.65
6119.38	32.17	30.88	40.34	43.67	30.35	30.64
6119.63	32.17	30.88	40.31	43.76	30.35	30.65
6119.87	32.17	30.88	40.28	43.79	30.35	30.65
6120.13	32.18	30.87	40.24	43.8	30.35	30.62
6120.38	32.18	30.85	40.21	43.83	30.34	30.62
6120.62	32.18	30.86	40.16	43.85	30.34	30.63
6120.88	32.18	30.87	40.11	43.78	30.34	30.63
6121.14	32.19	30.87	40.05	43.69	30.34	30.63
6121.38	32.19	30.87	40	43.64	30.34	30.63
6121.63	32.19	30.86	39.96	43.68	30.34	30.63
6121.87	32.19	30.86	39.94	43.73	30.34	30.62
6122.13	32.18	30.87	39.92	43.74	30.34	30.63
6122.38	32.19	30.89	39.92	43.73	30.33	30.64
6122.63	32.18	30.88	39.92	43.68	30.34	30.66
6122.88	32.18	30.88	39.94	43.6	30.34	30.67
6123.13	32.19	30.87	39.96	43.57	30.33	30.64
6123.38	32.19	30.87	39.97	43.58	30.33	30.62
6123.63	32.18	30.88	39.97	43.58	30.33	30.62
6123.89	32.18	30.88	39.96	43.59	30.33	30.64
6124.13	32.18	30.88	39.95	43.63	30.33	30.64
6124.38	32.18	30.88	39.95	43.7	30.33	30.65
6124.62	32.19	30.88	39.95	43.78	30.33	30.64
6124.88	32.19	30.88	39.95	43.84	30.33	30.63
6125.13	32.19	30.88	39.95	43.84	30.33	30.64
6125.37	32.18	30.88	39.95	43.78	30.33	30.65
6125.63	32.18	30.87	39.95	43.71	30.33	30.65
6125.89	32.19	30.87	39.95	43.66	30.34	30.67
6126.13	32.18	30.87	39.94	43.6	30.34	30.66
6126.38	32.19	30.86	39.92	43.54	30.34	30.65
6126.62	32.19	30.86	39.9	43.48	30.34	30.66
6126.88	32.18	30.87	39.89	43.48	30.34	30.65
6127.13	32.18	30.88	39.9	43.67	30.34	30.64
6127.37	32.18	30.87	39.93	43.93	30.34	30.62
6127.63	32.18	30.87	39.97	44.09	30.34	30.62
6127.88	32.18	30.88	40.02	44.21	30.34	30.63
6128.12	32.19	30.87	40.07	44.29	30.34	30.64
6128.38	32.19	30.85	40.1	44.22	30.34	30.63
6128.64	32.19	30.86	40.12	44.02	30.34	30.62
6128.88	32.19	30.87	40.12	43.86	30.33	30.64
6129.13	32.18	30.87	40.12	43.79	30.34	30.64
6129.37	32.18	30.88	40.13	43.89	30.34	30.63
6129.63	32.19	30.89	40.15	44.06	30.33	30.64
6129.88	32.18	30.89	40.18	44.17	30.34	30.65
6130.12	32.19	30.89	40.22	44.26	30.34	30.66
6130.38	32.19	30.89	40.25	44.2	30.34	30.67
6130.64	32.18	30.9	40.29	44.08	30.34	30.67
6130.88	32.19	30.89	40.32	44.04	30.34	30.67
6131.13	32.19	30.89	40.36	44.06	30.34	30.68
6131.38	32.19	30.89	40.41	44.17	30.34	30.69
6131.62	32.19	30.89	40.47	44.46	30.35	30.69
6131.88	32.19	30.88	40.51	44.7	30.35	30.69
6132.12	32.19	30.88	40.55	44.69	30.35	30.68
6132.38	32.19	30.88	40.57	44.62	30.36	30.69
6132.63	32.18	30.88	40.57	44.47	30.36	30.72
6132.87	32.19	30.88	40.58	44.33	30.37	30.71
6133.13	32.19	30.88	40.6	44.23	30.37	30.68
6133.38	32.18	30.87	40.61	44.1	30.37	30.66
6133.62	32.19	30.86	40.62	43.93	30.37	30.68
6133.88	32.19	30.87	40.59	43.71	30.37	30.65
6134.14	32.19	30.87	40.56	43.62	30.37	30.62
6134.38	32.19	30.86	40.53	43.71	30.37	30.61
6134.63	32.18	30.86	40.5	43.82	30.37	30.63
6134.87	32.19	30.87	40.49	43.94	30.37	30.65
6135.13	32.19	30.86	40.49	44	30.36	30.64
6135.38	32.2	30.86	40.49	43.97	30.36	30.65
6135.62	32.2	30.87	40.47	43.88	30.36	30.67
6135.88	32.2	30.88	40.42	43.68	30.36	30.69
6136.13	32.2	30.87	40.34	43.5	30.36	30.66
6136.38	32.2	30.86	40.26	43.45	30.36	30.63
6136.63	32.2	30.86	40.18	43.51	30.35	30.62
6136.87	32.2	30.86	40.13	43.69	30.35	30.64
6137.13	32.2	30.86	40.12	44.01	30.35	30.67
6137.38	32.19	30.87	40.12	44.27	30.35	30.7
6137.62	32.19	30.88	40.13	44.29	30.35	30.69
6137.88	32.19	30.88	40.14	44.22	30.35	30.66
6138.13	32.19	30.87	40.15	44.05	30.35	30.67
6138.37	32.19	30.86	40.16	43.89	30.35	30.66
6138.63	32.2	30.86	40.17	43.76	30.35	30.64
6138.87	32.2	30.86	40.15	43.58	30.35	30.62
6139.12	32.2	30.86	40.11	43.4	30.35	30.63
6139.38	32.2	30.86	40.06	43.29	30.35	30.63
6139.63	32.2	30.87	40.01	43.26	30.35	30.61
6139.87	32.19	30.87	39.96	43.25	30.35	30.64
6140.13	32.19	30.87	39.93	43.27	30.35	30.67
6140.39	32.2	30.87	39.92	43.36	30.35	30.67
6140.62	32.21	30.86	39.93	43.48	30.35	30.65
6140.88	32.2	30.86	39.94	43.58	30.35	30.65
6141.12	32.2	30.86	39.94	43.65	30.35	30.66
6141.38	32.2	30.87	39.93	43.6	30.35	30.65
6141.63	32.2	30.88	39.88	43.51	30.35	30.65
6141.87	32.21	30.88	39.82	43.46	30.34	30.67
6142.13	32.2	30.87	39.76	43.4	30.34	30.65
6142.37	32.2	30.86	39.7	43.33	30.34	30.64
6142.63	32.2	30.86	39.66	43.26	30.34	30.67
6142.88	32.21	30.85	39.62	43.24	30.34	30.66
6143.12	32.21	30.85	39.59	43.25	30.34	30.64
6143.38	32.21	30.86	39.58	43.28	30.34	30.65
6143.63	32.2	30.86	39.57	43.3	30.34	30.65
6143.88	32.2	30.86	39.58	43.34	30.35	30.65
6144.13	32.2	30.87	39.6	43.42	30.35	30.65
6144.37	32.19	30.87	39.62	43.52	30.35	30.63
6144.63	32.2	30.87	39.65	43.64	30.35	30.63
6144.88	32.2	30.87	39.67	43.73	30.35	30.67
6145.12	32.2	30.86	39.68	43.74	30.35	30.67
6145.38	32.2	30.86	39.68	43.67	30.35	30.66
6145.63	32.21	30.87	39.67	43.54	30.35	30.66
6145.87	32.2	30.87	39.67	43.51	30.35	30.67
6146.13	32.2	30.87	39.68	43.63	30.35	30.67
6146.37	32.2	30.87	39.71	43.76	30.35	30.66
6146.63	32.2	30.86	39.74	43.86	30.35	30.65
6146.88	32.2	30.85	39.78	43.9	30.35	30.65
6147.12	32.19	30.86	39.82	43.88	30.35	30.66
6147.38	32.2	30.86	39.86	43.82	30.35	30.65
6147.63	32.2	30.85	39.89	43.77	30.35	30.64
6147.88	32.21	30.85	39.93	43.77	30.35	30.64
6148.13	32.21	30.86	39.97	43.87	30.35	30.66
6148.37	32.2	30.87	40.01	43.95	30.35	30.66
6148.62	32.19	30.86	40.04	43.94	30.35	30.65
6148.88	32.19	30.86	40.05	43.87	30.35	30.64
6149.12	32.19	30.85	40.06	43.77	30.35	30.65
6149.38	32.2	30.86	40.06	43.74	30.35	30.67
6149.62	32.2	30.86	40.06	43.79	30.36	30.7
6149.88	32.2	30.85	40.09	43.9	30.36	30.7
6150.13	32.2	30.85	40.12	43.97	30.36	30.68
6150.37	32.2	30.85	40.13	43.86	30.36	30.66
6150.63	32.2	30.84	40.13	43.7	30.36	30.65
6150.88	32.2	30.84	40.12	43.67	30.36	30.65
6151.12	32.2	30.84	40.11	43.71	30.36	30.66
6151.38	32.2	30.84	40.11	43.8	30.36	30.65
6151.62	32.2	30.85	40.12	43.94	30.36	30.67
6151.88	32.2	30.86	40.15	44.11	30.36	30.69
6152.13	32.2	30.86	40.18	44.24	30.36	30.66
6152.37	32.2	30.85	40.19	44.1	30.36	30.67
6152.63	32.2	30.85	40.17	43.8	30.37	30.7
6152.88	32.2	30.85	40.14	43.59	30.37	30.7
6153.12	32.2	30.85	40.11	43.47	30.37	30.7
6153.38	32.2	30.85	40.08	43.42	30.38	30.69
6153.63	32.2	30.84	40.06	43.42	30.38	30.69
6153.87	32.2	30.84	40.04	43.43	30.38	30.69
6154.13	32.2	30.84	40.02	43.45	30.37	30.67
6154.37	32.19	30.84	40	43.54	30.37	30.65
6154.63	32.2	30.84	40	43.81	30.37	30.65
6154.88	32.2	30.84	40.02	44.07	30.37	30.68
6155.12	32.2	30.84	40.06	44.17	30.38	30.69
6155.38	32.2	30.84	40.1	44.23	30.38	30.68
6155.63	32.2	30.83	40.14	44.32	30.38	30.66
6155.87	32.21	30.83	40.18	44.41	30.38	30.65
6156.13	32.2	30.83	40.19	44.29	30.37	30.66
6156.37	32.2	30.82	40.16	43.95	30.37	30.66
6156.62	32.2	30.82	40.11	43.63	30.37	30.64
6156.88	32.2	30.83	40.09	43.56	30.37	30.64
6157.12	32.21	30.84	40.09	43.69	30.37	30.65
6157.38	32.2	30.84	40.12	43.82	30.36	30.64
6157.63	32.2	30.83	40.16	43.93	30.36	30.65
6157.87	32.21	30.83	40.19	43.91	30.36	30.67
6158.13	32.21	30.84	40.21	43.8	30.36	30.69
6158.38	32.21	30.84	40.23	43.74	30.36	30.68
6158.62	32.21	30.83	40.24	43.69	30.36	30.67
6158.88	32.21	30.82	40.24	43.66	30.36	30.67
6159.12	32.21	30.82	40.22	43.65	30.36	30.67
6159.38	32.21	30.81	40.19	43.65	30.36	30.64
6159.63	32.2	30.81	40.15	43.68	30.35	30.61
6159.88	32.2	30.82	40.12	43.73	30.35	30.63
6160.13	32.2	30.83	40.08	43.76	30.35	30.68
6160.38	32.21	30.83	40.03	43.74	30.36	30.71
6160.63	32.21	30.82	40	43.68	30.36	30.72
6160.88	32.21	30.82	40	43.68	30.36	30.7
6161.13	32.21	30.82	40.02	43.79	30.37	30.67
6161.37	32.21	30.82	40.03	43.84	30.37	30.67
6161.63	32.2	30.82	40.03	43.76	30.37	30.67
6161.87	32.2	30.81	40.01	43.65	30.37	30.66
6162.12	32.2	30.81	39.98	43.57	30.37	30.67
6162.38	32.21	30.81	39.98	43.69	30.37	30.68
6162.62	32.21	30.81	40	43.89	30.37	30.67
6162.88	32.21	30.81	40.02	44.06	30.37	30.65
6163.13	32.2	30.8	40.06	44.19	30.36	30.62
6163.37	32.21	30.8	40.11	44.28	30.36	30.64
6163.63	32.2	30.8	40.16	44.39	30.36	30.65
6163.88	32.19	30.8	40.22	44.53	30.36	30.63
6164.13	32.2	30.8	40.29	44.63	30.37	30.63
6164.38	32.2	30.8	40.34	44.61	30.36	30.63
6164.62	32.2	30.8	40.38	44.46	30.36	30.61
6164.88	32.2	30.81	40.42	44.29	30.35	30.63
6165.13	32.2	30.81	40.44	44.15	30.35	30.66
6165.38	32.2	30.81	40.46	43.99	30.35	30.66
6165.63	32.21	30.81	40.45	43.86	30.35	30.67
6165.88	32.21	30.8	40.46	43.85	30.35	30.67
6166.12	32.21	30.81	40.48	43.95	30.35	30.67
6166.38	32.21	30.8	40.51	44.06	30.35	30.64
6166.62	32.21	30.8	40.55	44.14	30.34	30.61
6166.88	32.2	30.8	40.58	44.16	30.34	30.6
6167.13	32.2	30.8	40.59	44.17	30.33	30.61
6167.37	32.2	30.79	40.6	44.23	30.33	30.61
6167.63	32.2	30.79	40.61	44.3	30.33	30.61
6167.88	32.2	30.79	40.61	44.34	30.33	30.62
6168.13	32.2	30.79	40.61	44.38	30.33	30.63
6168.37	32.21	30.79	40.6	44.43	30.33	30.64
6168.63	32.21	30.79	40.59	44.49	30.33	30.63
6168.87	32.21	30.79	40.58	44.47	30.33	30.62
6169.12	32.21	30.79	40.58	44.36	30.33	30.63
6169.38	32.21	30.79	40.58	44.27	30.33	30.64
6169.62	32.21	30.78	40.59	44.24	30.33	30.63
6169.88	32.2	30.79	40.61	44.27	30.32	30.63
6170.13	32.21	30.8	40.66	44.39	30.32	30.64
6170.37	32.2	30.8	40.7	44.47	30.32	30.65
6170.63	32.2	30.8	40.73	44.48	30.32	30.65
6170.88	32.2	30.79	40.75	44.47	30.33	30.66
6171.12	32.21	30.8	40.76	44.4	30.33	30.68
6171.38	32.21	30.8	40.77	44.32	30.33	30.66
6171.62	32.21	30.8	40.78	44.26	30.33	30.64
6171.88	32.2	30.79	40.77	44.24	30.33	30.62
6172.13	32.2	30.78	40.77	44.26	30.33	30.61
6172.37	32.21	30.78	40.77	44.29	30.33	30.59
6172.63	32.22	30.79	40.75	44.25	30.33	30.58
6172.88	32.21	30.79	40.73	44.18	30.33	30.59
6173.12	32.21	30.79	40.7	44.1	30.32	30.61
6173.38	32.21	30.78	40.68	44.05	30.33	30.62
6173.63	32.2	30.78	40.65	44	30.32	30.62
6173.87	32.21	30.78	40.63	43.94	30.32	30.6
6174.13	32.21	30.77	40.61	43.89	30.32	30.59
6174.37	32.21	30.77	40.56	43.76	30.32	30.6
6174.62	32.21	30.77	40.5	43.59	30.31	30.61
6174.88	32.21	30.78	40.44	43.55	30.31	30.6
6175.12	32.21	30.77	40.39	43.66	30.31	30.6
6175.38	32.21	30.77	40.36	43.85	30.31	30.62
6175.63	32.21	30.77	40.34	43.96	30.3	30.62
6175.87	32.22	30.76	40.31	43.9	30.3	30.58
6176.13	32.21	30.76	40.27	43.75	30.29	30.57
6176.37	32.2	30.77	40.23	43.67	30.29	30.57
6176.62	32.2	30.77	40.21	43.79	30.29	30.58
6176.88	32.21	30.76	40.19	43.98	30.29	30.56
6177.12	32.21	30.77	40.18	44.01	30.28	30.55
6177.38	32.21	30.77	40.15	43.89	30.28	30.58
6177.63	32.21	30.76	40.12	43.67	30.28	30.59
6177.87	32.2	30.76	40.09	43.54	30.28	30.59
6178.13	32.21	30.76	40.06	43.54	30.28	30.59
6178.38	32.21	30.76	40.04	43.6	30.28	30.6
6178.62	32.21	30.76	40.04	43.73	30.28	30.6
6178.88	32.21	30.76	40.07	43.94	30.28	30.61
6179.12	32.21	30.77	40.11	44.1	30.28	30.62
6179.37	32.2	30.77	40.15	44.17	30.28	30.61
6179.63	32.21	30.76	40.18	44.22	30.28	30.59
6179.87	32.2	30.75	40.19	44.14	30.28	30.58
6180.13	32.21	30.76	40.18	43.99	30.27	30.56
6180.38	32.21	30.75	40.19	43.92	30.27	30.53
6180.63	32.21	30.75	40.21	43.93	30.27	30.53
6180.87	32.21	30.76	40.23	43.97	30.27	30.55
6181.12	32.2	30.75	40.24	44.03	30.27	30.57
6181.38	32.2	30.75	40.24	44.04	30.27	30.57
6181.62	32.2	30.76	40.23	43.9	30.27	30.57
6181.88	32.2	30.76	40.2	43.61	30.27	30.56
6182.13	32.2	30.76	40.18	43.36	30.27	30.57
6182.37	32.2	30.75	40.19	43.42	30.27	30.59
6182.63	32.22	30.73	40.2	43.7	30.26	30.55
6182.88	32.22	30.72	40.23	43.92	30.26	30.49
6183.12	32.21	30.73	40.24	43.95	30.25	30.5
6183.37	32.21	30.74	40.22	43.86	30.25	30.54
6183.63	32.21	30.74	40.21	43.87	30.24	30.57
6183.88	32.21	30.74	40.19	43.95	30.24	30.58
6184.12	32.21	30.74	40.18	44.04	30.24	30.57
6184.38	32.21	30.75	40.19	44.13	30.24	30.56
6184.62	32.21	30.75	40.21	44.16	30.24	30.57
6184.87	32.21	30.74	40.22	44.14	30.24	30.56
6185.13	32.21	30.74	40.23	44.11	30.24	30.55
6185.37	32.2	30.73	40.24	44.13	30.24	30.55
6185.62	32.2	30.73	40.26	44.27	30.24	30.56
6185.88	32.21	30.74	40.3	44.45	30.24	30.56
6186.12	32.21	30.75	40.35	44.52	30.24	30.53
6186.38	32.21	30.74	40.41	44.49	30.24	30.54
6186.63	32.21	30.73	40.48	44.34	30.24	30.55
6186.87	32.21	30.73	40.52	44.23	30.23	30.53
6187.13	32.21	30.73	40.55	44.25	30.23	30.52
6187.37	32.2	30.73	40.57	44.29	30.24	30.52
6187.62	32.21	30.73	40.6	44.33	30.23	30.52
6187.88	32.21	30.73	40.63	44.31	30.23	30.51
6188.12	32.21	30.73	40.65	44.2	30.23	30.54
6188.38	32.21	30.72	40.65	44.07	30.23	30.54
6188.63	32.21	30.72	40.64	43.96	30.23	30.55
6188.87	32.21	30.72	40.62	43.95	30.23	30.56
6189.13	32.21	30.72	40.62	44.01	30.23	30.55
6189.37	32.2	30.72	40.61	44.05	30.23	30.54
6189.62	32.2	30.71	40.61	44.06	30.22	30.53
6189.88	32.2	30.71	40.59	43.97	30.22	30.51
6190.12	32.21	30.71	40.55	43.85	30.21	30.49
6190.37	32.21	30.71	40.5	43.78	30.21	30.48
6190.63	32.2	30.7	40.46	43.79	30.21	30.49
6190.87	32.21	30.7	40.43	43.91	30.21	30.52
6191.13	32.21	30.71	40.42	44.05	30.21	30.55
6191.38	32.21	30.71	40.41	44.1	30.21	30.55
6191.62	32.21	30.71	40.39	44.06	30.21	30.54
6191.88	32.21	30.7	40.34	43.76	30.21	30.52
6192.12	32.21	30.7	40.28	43.46	30.21	30.51
6192.37	32.2	30.69	40.22	43.42	30.21	30.51
6192.63	32.2	30.69	40.19	43.52	30.21	30.52
6192.87	32.2	30.7	40.18	43.71	30.21	30.51
6193.13	32.2	30.7	40.18	43.9	30.2	30.51
6193.38	32.21	30.7	40.18	43.95	30.2	30.53
6193.62	32.21	30.7	40.16	43.86	30.2	30.54
6193.88	32.21	30.7	40.14	43.8	30.2	30.52
6194.13	32.21	30.7	40.14	43.9	30.2	30.51
6194.37	32.21	30.71	40.15	44	30.2	30.53
6194.63	32.22	30.7	40.16	43.96	30.21	30.52
6194.87	32.21	30.69	40.17	43.92	30.21	30.51
6195.12	32.21	30.69	40.17	43.86	30.21	30.52
6195.38	32.21	30.69	40.15	43.78	30.21	30.52
6195.62	32.21	30.69	40.12	43.74	30.21	30.52
6195.88	32.21	30.68	40.1	43.74	30.2	30.51
6196.13	32.22	30.68	40.08	43.74	30.2	30.51
6196.37	32.21	30.69	40.1	43.73	30.2	30.52
6196.63	32.21	30.69	40.12	43.74	30.2	30.53
6196.89	32.21	30.69	40.14	43.77	30.21	30.54
6197.12	32.21	30.69	40.17	43.88	30.21	30.56
6197.38	32.2	30.69	40.2	44.16	30.21	30.56
6197.62	32.2	30.68	40.23	44.39	30.21	30.53
6197.87	32.2	30.68	40.27	44.41	30.21	30.51
6198.13	32.21	30.68	40.3	44.32	30.21	30.5
6198.37	32.21	30.69	40.32	44.2	30.21	30.49
6198.63	32.21	30.69	40.32	44.06	30.21	30.5
6198.88	32.21	30.68	40.31	43.95	30.2	30.48
6199.12	32.21	30.68	40.31	43.92	30.2	30.47
6199.38	32.21	30.68	40.32	43.94	30.2	30.49
6199.62	32.21	30.67	40.33	44	30.19	30.46
6199.87	32.21	30.67	40.36	44.07	30.19	30.44
6200.13	32.2	30.67	40.38	44.13	30.19	30.47
6200.37	32.2	30.68	40.41	44.18	30.19	30.5
6200.62	32.2	30.69	40.44	44.18	30.19	30.51
6200.88	32.21	30.69	40.46	44.07	30.19	30.51
6201.12	32.21	30.67	40.47	43.96	30.18	30.5
6201.38	32.2	30.66	40.48	43.95	30.18	30.49
6201.63	32.2	30.65	40.49	44.03	30.17	30.48
6201.87	32.2	30.65	40.49	44.24	30.17	30.49
6202.13	32.21	30.67	40.49	44.41	30.17	30.5
6202.37	32.21	30.67	40.49	44.38	30.17	30.49
6202.62	32.21	30.67	40.48	44.25	30.17	30.49
6202.88	32.21	30.66	40.48	44.12	30.17	30.49
6203.12	32.21	30.65	40.49	44.1	30.16	30.46
6203.38	32.2	30.66	40.51	44.17	30.16	30.46
6203.63	32.2	30.66	40.54	44.27	30.17	30.48
6203.87	32.21	30.65	40.56	44.31	30.16	30.46
6204.13	32.21	30.65	40.57	44.25	30.16	30.43
6204.38	32.21	30.65	40.57	44.13	30.16	30.45
6204.62	32.21	30.65	40.56	44.04	30.16	30.46
6204.88	32.21	30.64	40.55	44	30.15	30.44
6205.12	32.2	30.65	40.54	44.03	30.15	30.44
6205.37	32.2	30.65	40.55	44.07	30.15	30.48
6205.63	32.2	30.65	40.55	44.05	30.15	30.5
6205.87	32.2	30.66	40.55	43.98	30.15	30.49
6206.12	32.21	30.66	40.54	43.91	30.15	30.47
6206.38	32.22	30.66	40.49	43.78	30.15	30.46
6206.62	32.22	30.65	40.44	43.62	30.15	30.47
6206.88	32.21	30.64	40.39	43.6	30.15	30.47
6207.13	32.21	30.65	40.37	43.72	30.14	30.46
6207.37	32.21	30.65	40.38	44.06	30.14	30.46
6207.63	32.21	30.65	40.41	44.41	30.14	30.44
6207.87	32.2	30.64	40.44	44.59	30.14	30.44
6208.12	32.21	30.64	40.46	44.64	30.13	30.44
6208.38	32.21	30.64	40.43	44.28	30.14	30.44
6208.62	32.21	30.64	40.39	43.77	30.14	30.45
6208.87	32.21	30.65	40.36	43.58	30.14	30.47
6209.13	32.2	30.65	40.34	43.63	30.14	30.48
6209.37	32.21	30.65	40.34	43.82	30.14	30.48
6209.62	32.2	30.65	40.37	44.22	30.14	30.48
6209.87	32.2	30.65	40.4	44.56	30.14	30.48
6210.12	32.21	30.64	40.44	44.59	30.14	30.48
6210.38	32.21	30.63	40.47	44.52	30.14	30.48
6210.62	32.2	30.63	40.5	44.36	30.14	30.47
6210.87	32.21	30.63	40.53	44.18	30.14	30.47
6211.14	32.21	30.64	40.55	44.02	30.14	30.46
6211.37	32.21	30.65	40.56	43.86	30.14	30.43
6211.62	32.2	30.65	40.56	43.79	30.13	30.4
6211.88	32.2	30.65	40.54	43.92	30.13	30.4
6212.12	32.22	30.64	40.53	44.17	30.13	30.41
6212.37	32.22	30.63	40.51	44.32	30.13	30.44
6212.63	32.21	30.64	40.49	44.34	30.13	30.47
6212.87	32.21	30.65	40.49	44.18	30.14	30.47
6213.13	32.21	30.65	40.51	43.98	30.13	30.46
6213.37	32.21	30.65	40.53	43.87	30.13	30.46
6213.62	32.21	30.65	40.54	43.79	30.13	30.48
6213.88	32.21	30.65	40.53	43.8	30.14	30.5
6214.12	32.22	30.65	40.49	43.88	30.14	30.5
6214.37	32.22	30.64	40.45	43.98	30.14	30.5
6214.63	32.22	30.64	40.42	44.07	30.14	30.51
6214.87	32.2	30.65	40.4	44.12	30.14	30.49
6215.13	32.2	30.64	40.38	44.04	30.14	30.47
6215.38	32.21	30.64	40.37	43.94	30.14	30.46
6215.62	32.21	30.63	40.36	43.91	30.14	30.44
6215.88	32.2	30.63	40.37	43.89	30.14	30.44
6216.11	32.21	30.64	40.37	43.82	30.14	30.45
6216.37	32.21	30.64	40.34	43.7	30.15	30.47
6216.63	32.21	30.64	40.29	43.57	30.15	30.48
6216.87	32.22	30.64	40.23	43.47	30.16	30.49
6217.12	32.21	30.64	40.18	43.5	30.15	30.48
6217.38	32.21	30.63	40.19	43.89	30.15	30.46
6217.62	32.21	30.63	40.23	44.35	30.15	30.45
6217.88	32.21	30.63	40.28	44.52	30.15	30.46
6218.13	32.2	30.64	40.32	44.5	30.15	30.45
6218.37	32.2	30.63	40.33	44.2	30.15	30.44
6218.63	32.21	30.64	40.32	43.89	30.14	30.44
6218.87	32.21	30.63	40.31	43.86	30.14	30.44
6219.13	32.2	30.62	40.31	43.95	30.13	30.43
6219.38	32.2	30.62	40.31	44.12	30.13	30.42
6219.62	32.21	30.61	40.33	44.24	30.13	30.42
6219.87	32.21	30.61	40.36	44.26	30.13	30.42
6220.13	32.2	30.62	40.37	44.2	30.13	30.43
6220.37	32.21	30.62	40.38	44.06	30.13	30.45
6220.62	32.21	30.63	40.37	43.8	30.12	30.45
6220.86	32.21	30.63	40.37	43.6	30.12	30.42
6221.12	32.21	30.62	40.38	43.61	30.12	30.41
6221.38	32.21	30.62	40.4	43.73	30.11	30.41
6221.62	32.21	30.61	40.43	43.92	30.11	30.41
6221.87	32.21	30.62	40.43	44.09	30.11	30.41
6222.13	32.2	30.61	40.41	44.16	30.1	30.41
6222.37	32.2	30.61	40.38	44.16	30.1	30.4
6222.62	32.21	30.61	40.34	44.02	30.1	30.41
6222.88	32.2	30.61	40.33	43.79	30.1	30.43
6223.12	32.2	30.61	40.31	43.62	30.1	30.43
6223.38	32.21	30.62	40.28	43.49	30.1	30.43
6223.61	32.21	30.62	40.24	43.43	30.1	30.45
6223.87	32.21	30.61	40.2	43.54	30.1	30.46
6224.13	32.21	30.6	40.17	43.73	30.1	30.45
6224.37	32.21	30.6	40.15	43.88	30.1	30.44
6224.63	32.2	30.6	40.15	44.03	30.1	30.43
6224.88	32.21	30.6	40.16	44.14	30.1	30.42
6225.12	32.2	30.6	40.21	44.24	30.1	30.4
6225.37	32.2	30.59	40.26	44.32	30.1	30.4
6225.63	32.21	30.59	40.31	44.39	30.09	30.39
6225.87	32.2	30.59	40.35	44.41	30.09	30.4
6226.12	32.2	30.6	40.37	44.32	30.09	30.42
6226.37	32.21	30.6	40.37	44.21	30.1	30.43
6226.62	32.21	30.59	40.37	44.17	30.1	30.43
6226.88	32.2	30.6	40.38	44.25	30.1	30.44
6227.12	32.2	30.61	40.45	44.63	30.1	30.45
6227.37	32.2	30.61	40.53	44.94	30.11	30.46
6227.63	32.2	30.61	40.62	44.86	30.11	30.47
6227.87	32.21	30.6	40.68	44.61	30.11	30.46
6228.12	32.21	30.59	40.73	44.25	30.11	30.45
6228.38	32.21	30.58	40.75	44.05	30.11	30.43
6228.62	32.21	30.57	40.78	44.1	30.11	30.44
6228.88	32.21	30.57	40.79	44.2	30.11	30.45
6229.11	32.2	30.58	40.8	44.23	30.11	30.46
6229.37	32.2	30.58	40.78	44.03	30.11	30.44
6229.63	32.21	30.58	40.74	43.73	30.11	30.43
6229.87	32.21	30.58	40.68	43.54	30.11	30.42
6230.12	32.21	30.57	40.61	43.45	30.12	30.42
6230.38	32.21	30.58	40.57	43.6	30.12	30.45
6230.62	32.21	30.58	40.54	43.8	30.12	30.47
6230.87	32.2	30.58	40.52	43.82	30.12	30.45
6231.13	32.21	30.58	40.49	43.77	30.13	30.44
6231.37	32.21	30.58	40.45	43.75	30.13	30.46
6231.62	32.21	30.58	40.38	43.81	30.13	30.47
6231.86	32.21	30.58	40.31	43.87	30.13	30.46
6232.12	32.21	30.58	40.25	43.84	30.12	30.43
6232.38	32.2	30.58	40.2	43.76	30.12	30.42
6232.62	32.2	30.58	40.17	43.66	30.12	30.43
6232.87	32.2	30.57	40.13	43.58	30.12	30.44
6233.13	32.21	30.57	40.1	43.57	30.12	30.45
6233.37	32.2	30.58	40.06	43.61	30.12	30.46
6233.62	32.2	30.59	40.03	43.76	30.12	30.45
6233.88	32.21	30.59	40.04	43.89	30.12	30.44
6234.12	32.21	30.59	40.05	43.86	30.12	30.44
6234.38	32.21	30.59	40.06	43.72	30.12	30.43
6234.61	32.2	30.58	40.07	43.6	30.13	30.45
6234.87	32.2	30.58	40.07	43.63	30.13	30.47
6235.13	32.2	30.58	40.06	43.73	30.12	30.46
6235.37	32.2	30.58	40.06	43.76	30.12	30.44
6235.62	32.2	30.58	40.06	43.78	30.12	30.42
6235.88	32.2	30.58	40.07	43.82	30.12	30.43
6236.12	32.2	30.58	40.07	43.89	30.12	30.46
6236.37	32.2	30.57	40.08	43.98	30.12	30.45
6236.61	32.2	30.57	40.1	44.08	30.12	30.43
6236.87	32.2	30.57	40.13	44.15	30.12	30.43
6237.12	32.2	30.57	40.16	44.1	30.12	30.44
6237.37	32.21	30.56	40.19	44.01	30.12	30.43
6237.62	32.2	30.56	40.21	43.95	30.12	30.41
6237.88	32.2	30.57	40.22	43.87	30.11	30.41
6238.12	32.2	30.57	40.22	43.79	30.11	30.42
6238.37	32.2	30.56	40.2	43.72	30.11	30.42
6238.63	32.21	30.55	40.19	43.63	30.11	30.41
6238.87	32.22	30.55	40.18	43.54	30.11	30.41
6239.12	32.21	30.56	40.19	43.59	30.11	30.42
6239.36	32.21	30.55	40.2	43.8	30.1	30.42
6239.62	32.2	30.55	40.22	44.01	30.1	30.42
6239.88	32.2	30.55	40.25	44.15	30.1	30.42
6240.12	32.2	30.55	40.27	44.15	30.1	30.43
6240.37	32.2	30.55	40.26	43.89	30.1	30.45
6240.63	32.2	30.56	40.24	43.59	30.1	30.47
6240.87	32.2	30.57	40.2	43.5	30.11	30.46
6241.12	32.19	30.56	40.16	43.54	30.1	30.43
6241.38	32.2	30.55	40.14	43.71	30.1	30.4
6241.62	32.21	30.55	40.13	43.83	30.1	30.4
6241.87	32.2	30.54	40.12	43.81	30.1	30.4
6242.11	32.2	30.54	40.1	43.76	30.1	30.41
6242.37	32.2	30.54	40.09	43.69	30.1	30.41
6242.63	32.21	30.54	40.08	43.63	30.1	30.4
6242.87	32.21	30.54	40.09	43.67	30.1	30.4
6243.12	32.2	30.55	40.1	43.77	30.1	30.41
6243.38	32.2	30.55	40.13	43.88	30.1	30.43
6243.62	32.2	30.55	40.15	43.98	30.1	30.45
6243.88	32.2	30.55	40.16	43.98	30.1	30.45
6244.13	32.2	30.54	40.14	43.92	30.1	30.44
6244.37	32.2	30.55	40.12	43.87	30.11	30.46
6244.62	32.21	30.55	40.1	43.85	30.11	30.46
6244.86	32.21	30.55	40.12	43.9	30.11	30.43
6245.12	32.21	30.55	40.16	44.02	30.1	30.43
6245.38	32.2	30.55	40.21	44.16	30.1	30.44
6245.62	32.2	30.54	40.25	44.23	30.11	30.45
6245.88	32.21	30.54	40.27	44.14	30.11	30.45
6246.13	32.2	30.55	40.27	43.99	30.11	30.45
6246.37	32.2	30.55	40.28	43.92	30.11	30.45
6246.62	32.2	30.54	40.29	43.91	30.12	30.44
6246.86	32.19	30.54	40.31	43.94	30.12	30.42
6247.12	32.2	30.54	40.33	43.92	30.12	30.4
6247.38	32.2	30.53	40.33	43.8	30.12	30.4
6247.61	32.2	30.54	40.32	43.65	30.12	30.43
6247.87	32.21	30.55	40.29	43.57	30.12	30.46
6248.13	32.21	30.55	40.29	43.81	30.12	30.46
6248.37	32.2	30.55	40.32	44.21	30.12	30.44
6248.62	32.2	30.53	40.36	44.42	30.12	30.41
6248.88	32.2	30.53	40.4	44.46	30.11	30.4
6249.12	32.2	30.53	40.42	44.31	30.11	30.42
6249.37	32.21	30.54	40.43	44.12	30.11	30.44
6249.61	32.21	30.54	40.42	44.04	30.11	30.46
6249.87	32.2	30.54	40.41	44.02	30.11	30.46
6250.13	32.19	30.54	40.4	44.01	30.11	30.44
6250.36	32.19	30.53	40.39	43.98	30.11	30.44
6250.62	32.21	30.52	40.39	43.97	30.11	30.42
6250.88	32.21	30.53	40.4	43.96	30.11	30.41
6251.12	32.2	30.52	40.4	43.94	30.1	30.41
6251.37	32.21	30.52	40.4	43.99	30.11	30.41
6251.63	32.2	30.52	40.42	44.07	30.11	30.42
6251.87	32.2	30.52	40.45	44.14	30.11	30.43
6252.12	32.2	30.53	40.5	44.24	30.11	30.43
6252.36	32.2	30.54	40.56	44.43	30.11	30.43
6252.62	32.2	30.53	40.6	44.57	30.11	30.44
6252.88	32.2	30.52	40.61	44.52	30.11	30.43
6253.11	32.2	30.52	40.59	44.35	30.11	30.41
6253.37	32.2	30.52	40.54	43.99	30.11	30.42
6253.63	32.2	30.52	40.51	43.67	30.11	30.43
6253.87	32.2	30.52	40.48	43.67	30.1	30.42
6254.12	32.2	30.52	40.49	43.88	30.1	30.4
6254.36	32.2	30.51	40.51	44.2	30.1	30.42
6254.62	32.2	30.51	40.54	44.42	30.1	30.44
6254.87	32.2	30.51	40.57	44.42	30.1	30.43
6255.11	32.21	30.51	40.58	44.26	30.1	30.43
6255.37	32.21	30.51	40.58	44.08	30.1	30.43
6255.62	32.21	30.51	40.58	43.92	30.1	30.43
6255.88	32.2	30.51	40.57	43.85	30.1	30.42
6256.12	32.2	30.51	40.55	43.88	30.1	30.41
6256.37	32.2	30.51	40.53	43.9	30.1	30.4
6256.63	32.2	30.52	40.51	43.88	30.1	30.4
6256.87	32.2	30.52	40.45	43.78	30.1	30.42
6257.12	32.2	30.52	40.39	43.69	30.1	30.44
6257.36	32.2	30.51	40.34	43.7	30.1	30.45
6257.62	32.19	30.5	40.31	43.77	30.1	30.45
6257.88	32.21	30.51	40.34	44	30.1	30.45
6258.11	32.21	30.51	40.38	44.21	30.11	30.46
6258.37	32.19	30.5	40.41	44.2	30.11	30.45
6258.63	32.19	30.5	40.41	44.06	30.11	30.41
6258.87	32.2	30.5	40.34	43.69	30.1	30.38
6259.12	32.2	30.49	40.26	43.33	30.1	30.38
6259.36	32.2	30.5	40.19	43.26	30.1	30.38
6259.62	32.2	30.5	40.14	43.33	30.1	30.38
6259.87	32.2	30.49	40.11	43.5	30.09	30.4
6260.12	32.21	30.5	40.11	43.75	30.09	30.42
6260.37	32.2	30.52	40.12	43.9	30.1	30.44
6260.63	32.19	30.52	40.12	43.9	30.1	30.44
6260.87	32.19	30.51	40.11	43.85	30.1	30.41
6261.12	32.19	30.51	40.1	43.79	30.1	30.39
6261.38	32.19	30.5	40.12	43.82	30.09	30.4
6261.62	32.19	30.5	40.13	43.92	30.09	30.41
6261.87	32.19	30.5	40.16	44.02	30.09	30.4
6262.11	32.2	30.49	40.18	44.13	30.09	30.4
6262.37	32.2	30.5	40.18	44.14	30.09	30.42
6262.63	32.2	30.5	40.15	43.98	30.08	30.43
6262.86	32.2	30.5	40.12	43.76	30.08	30.42
6263.12	32.2	30.5	40.09	43.57	30.08	30.39
6263.38	32.2	30.51	40.09	43.49	30.08	30.38
6263.62	32.2	30.51	40.11	43.51	30.08	30.39
6263.87	32.2	30.5	40.13	43.56	30.08	30.38
6264.13	32.2	30.49	40.15	43.62	30.08	30.36
6264.37	32.2	30.49	40.16	43.72	30.08	30.35
6264.61	32.21	30.49	40.16	43.83	30.07	30.37
6264.87	32.21	30.49	40.16	43.91	30.07	30.38
6265.13	32.19	30.5	40.17	43.96	30.07	30.37
6265.37	32.19	30.5	40.18	43.98	30.07	30.39
6265.62	32.2	30.5	40.2	43.99	30.07	30.42
6265.88	32.2	30.51	40.2	43.99	30.07	30.42
6266.12	32.19	30.51	40.2	43.98	30.07	30.41
6266.38	32.2	30.5	40.19	43.95	30.07	30.41
6266.61	32.2	30.5	40.17	43.89	30.07	30.39
6266.87	32.2	30.49	40.16	43.88	30.06	30.37
6267.12	32.19	30.49	40.17	43.96	30.06	30.35
6267.36	32.19	30.5	40.2	44.04	30.06	30.37
6267.62	32.19	30.48	40.24	44.08	30.05	30.36
6267.88	32.19	30.48	40.28	44.11	30.05	30.35
6268.12	32.19	30.48	40.32	44.14	30.05	30.35
6268.37	32.19	30.48	40.36	44.13	30.05	30.35
6268.63	32.2	30.48	40.39	44.1	30.05	30.33
6268.87	32.2	30.48	40.4	44.07	30.04	30.31
6269.12	32.21	30.48	40.42	44.09	30.04	30.32
6269.37	32.21	30.48	40.43	44.14	30.04	30.36
6269.62	32.2	30.47	40.45	44.21	30.04	30.38
6269.88	32.2	30.47	40.48	44.3	30.04	30.37
6270.12	32.19	30.48	40.51	44.4	30.04	30.37
6270.37	32.2	30.48	40.54	44.48	30.03	30.37
6270.62	32.2	30.47	40.58	44.55	30.03	30.34
6270.88	32.2	30.48	40.62	44.53	30.02	30.33
6271.12	32.2	30.49	40.64	44.29	30.02	30.38
6271.37	32.2	30.49	40.65	44.04	30.03	30.4
6271.62	32.2	30.48	40.64	43.96	30.03	30.39
6271.87	32.19	30.48	40.63	43.92	30.03	30.39
6272.12	32.2	30.47	40.63	44	30.03	30.38
6272.36	32.2	30.47	40.63	44.14	30.03	30.36
6272.62	32.19	30.48	40.64	44.21	30.03	30.35
6272.87	32.19	30.48	40.64	44.14	30.03	30.36
6273.12	32.19	30.48	40.63	43.99	30.04	30.36
6273.38	32.19	30.47	40.62	43.98	30.04	30.35
6273.62	32.19	30.47	40.63	44.12	30.04	30.34
6273.87	32.19	30.47	40.64	44.26	30.04	30.35
6274.11	32.19	30.47	40.65	44.37	30.03	30.36
6274.37	32.19	30.46	40.66	44.44	30.04	30.37
6274.62	32.19	30.47	40.66	44.48	30.03	30.37
6274.87	32.19	30.46	40.66	44.47	30.03	30.34
6275.12	32.19	30.47	40.64	44.37	30.03	30.33
6275.38	32.19	30.47	40.59	44.07	30.03	30.34
6275.62	32.19	30.47	40.57	43.81	30.03	30.36
6275.87	32.2	30.46	40.57	43.83	30.03	30.35
6276.13	32.2	30.46	40.57	43.95	30.02	30.32
6276.37	32.19	30.46	40.59	44.12	30.02	30.31
6276.62	32.19	30.45	40.63	44.39	30.01	30.3
6276.86	32.19	30.45	40.66	44.6	30.01	30.3
6277.12	32.2	30.45	40.68	44.57	30.01	30.33
6277.37	32.19	30.45	40.7	44.45	30.01	30.34
6277.61	32.19	30.45	40.71	44.23	30	30.32
6277.87	32.19	30.46	40.71	44.05	30	30.32
6278.12	32.18	30.46	40.7	44.05	30	30.32
6278.37	32.19	30.45	40.69	44.12	30	30.31
6278.62	32.2	30.45	40.68	44.21	30	30.31
6278.86	32.19	30.45	40.66	44.2	29.99	30.33
6279.12	32.19	30.45	40.64	44.17	29.99	30.33
6279.37	32.19	30.45	40.62	44.17	29.99	30.32
6279.61	32.2	30.45	40.61	44.17	29.99	30.31
6279.87	32.2	30.45	40.64	44.23	29.99	30.31
6280.15	32.2	30.45	40.68	44.32	29.98	30.32
6280.37	32.19	30.44	40.72	44.4	29.98	30.31
6280.62	32.19	30.44	40.74	44.43	29.98	30.3
6280.88	32.2	30.44	40.73	44.25	29.98	30.32
6281.12	32.2	30.44	40.69	44.03	29.99	30.34
6281.38	32.19	30.43	40.65	43.98	29.99	30.33
6281.61	32.19	30.43	40.62	44.02	29.99	30.31
6281.87	32.19	30.44	40.6	44.08	29.98	30.3
6282.12	32.19	30.44	40.6	44.08	29.98	30.31
6282.38	32.19	30.43	40.61	44.06	29.98	30.32
6282.61	32.19	30.43	40.61	44.08	29.98	30.32
6282.87	32.2	30.44	40.61	44.12	29.99	30.32
6283.13	32.2	30.44	40.61	44.18	29.98	30.31
6283.37	32.2	30.44	40.6	44.18	29.98	30.3
6283.62	32.2	30.43	40.6	44.1	29.98	30.28
6283.86	32.19	30.43	40.59	44.05	29.97	30.27
6284.12	32.19	30.42	40.58	44.01	29.97	30.26
6284.37	32.19	30.43	40.56	44.01	29.97	30.27
6284.61	32.19	30.43	40.55	44.1	29.96	30.26
6284.87	32.19	30.43	40.54	44.21	29.96	30.28
6285.12	32.19	30.44	40.53	44.27	29.96	30.3
6285.36	32.19	30.44	40.52	44.17	29.96	30.3
6285.62	32.19	30.43	40.53	44.02	29.96	30.29
6285.86	32.19	30.43	40.52	43.98	29.96	30.29
6286.12	32.2	30.43	40.52	43.96	29.95	30.26
6286.38	32.2	30.43	40.5	43.87	29.95	30.25
6286.61	32.2	30.43	40.47	43.75	29.95	30.26
6286.87	32.2	30.43	40.45	43.7	29.94	30.26
6287.12	32.19	30.42	40.42	43.7	29.94	30.26
6287.36	32.2	30.43	40.39	43.7	29.94	30.29
6287.62	32.19	30.43	40.36	43.71	29.94	30.31
6287.88	32.19	30.44	40.34	43.74	29.94	30.31
6288.12	32.2	30.43	40.33	43.87	29.94	30.3
6288.37	32.19	30.43	40.34	44.06	29.94	30.3
6288.63	32.19	30.42	40.36	44.26	29.95	30.31
6288.87	32.19	30.41	40.39	44.4	29.95	30.32
6289.12	32.18	30.42	40.41	44.47	29.96	30.33
6289.36	32.18	30.42	40.43	44.52	29.96	30.33
6289.62	32.19	30.42	40.44	44.46	29.96	30.34
6289.87	32.19	30.42	40.45	44.35	29.96	30.33
6290.12	32.19	30.42	40.47	44.26	29.96	30.32
6290.37	32.19	30.42	40.48	44.21	29.97	30.32
6290.62	32.19	30.41	40.5	44.18	29.97	30.3
6290.86	32.18	30.39	40.52	44.16	29.97	30.29
6291.12	32.19	30.39	40.55	44.11	29.97	30.28
6291.36	32.19	30.39	40.57	44.04	29.97	30.28
6291.62	32.2	30.41	40.59	43.99	29.97	30.28
6291.87	32.2	30.41	40.59	43.91	29.97	30.28
6292.11	32.2	30.4	40.6	43.77	29.97	30.28
6292.37	32.2	30.4	40.58	43.64	29.97	30.27
6292.62	32.19	30.4	40.55	43.54	29.96	30.25
6292.86	32.19	30.41	40.51	43.52	29.96	30.23
6293.12	32.19	30.41	40.46	43.57	29.96	30.24
6293.38	32.19	30.42	40.4	43.61	29.95	30.27
6293.61	32.19	30.42	40.34	43.59	29.95	30.29
6293.87	32.19	30.42	40.28	43.61	29.95	30.29
6294.11	32.19	30.42	40.24	43.68	29.94	30.28
6294.37	32.19	30.41	40.2	43.72	29.94	30.29
6294.62	32.19	30.41	40.17	43.75	29.94	30.31
6294.86	32.19	30.4	40.14	43.74	29.94	30.3
6295.12	32.19	30.39	40.11	43.69	29.94	30.29
6295.37	32.19	30.39	40.08	43.68	29.94	30.26
6295.61	32.19	30.39	40.05	43.73	29.94	30.25
6295.87	32.2	30.4	40.04	43.8	29.94	30.25
6296.12	32.2	30.4	40.04	43.88	29.93	30.25
6296.36	32.2	30.4	40.04	43.84	29.93	30.27
6296.62	32.19	30.4	40.04	43.74	29.94	30.29
6296.86	32.19	30.4	40.04	43.68	29.94	30.28
6297.12	32.19	30.4	40.05	43.67	29.94	30.27
6297.37	32.19	30.4	40.08	43.82	29.94	30.27
6297.61	32.19	30.4	40.11	44.02	29.94	30.27
6297.88	32.19	30.39	40.15	44.12	29.94	30.26
6298.12	32.19	30.38	40.19	44.15	29.94	30.25
6298.36	32.19	30.38	40.22	44.13	29.93	30.24
6298.62	32.19	30.38	40.23	44	29.93	30.25
6298.88	32.18	30.38	40.24	43.86	29.93	30.28
6299.12	32.18	30.38	40.24	43.82	29.93	30.27
6299.38	32.19	30.38	40.26	43.87	29.93	30.27
6299.61	32.2	30.38	40.29	44.06	29.93	30.27
6299.87	32.19	30.38	40.32	44.16	29.93	30.25
6300.12	32.19	30.38	40.34	44.06	29.93	30.24
6300.36	32.19	30.39	40.33	43.89	29.93	30.26
6300.62	32.19	30.39	40.31	43.71	29.93	30.29
6300.87	32.19	30.39	40.31	43.65	29.93	30.29
6301.11	32.19	30.38	40.31	43.69	29.93	30.28
6301.37	32.19	30.38	40.32	43.77	29.93	30.27
6301.62	32.19	30.38	40.33	43.87	29.93	30.27
6301.87	32.19	30.37	40.35	44.08	29.93	30.26
6302.12	32.19	30.36	40.37	44.27	29.93	30.24
6302.36	32.19	30.37	40.38	44.3	29.92	30.24
6302.62	32.19	30.38	40.38	44.25	29.93	30.25
6302.87	32.19	30.37	40.38	44.1	29.93	30.26
6303.11	32.19	30.37	40.37	43.91	29.93	30.28
6303.37	32.19	30.38	40.36	43.75	29.93	30.28
6303.62	32.19	30.37	40.34	43.62	29.93	30.27
6303.86	32.2	30.36	40.32	43.58	29.93	30.25
6304.12	32.19	30.36	40.29	43.67	29.92	30.25
6304.36	32.19	30.37	40.27	43.76	29.93	30.25
6304.62	32.19	30.38	40.25	43.75	29.93	30.28
6304.87	32.19	30.37	40.25	43.74	29.93	30.28
6305.11	32.18	30.37	40.27	43.82	29.92	30.25
6305.37	32.18	30.37	40.3	43.99	29.92	30.23
6305.62	32.18	30.37	40.32	44.08	29.92	30.25
6305.86	32.19	30.37	40.33	44.05	29.92	30.26
6306.12	32.19	30.37	40.33	43.93	29.92	30.27
6306.38	32.2	30.37	40.31	43.89	29.92	30.29
6306.62	32.2	30.36	40.29	43.97	29.93	30.28
6306.87	32.19	30.37	40.27	44.04	29.93	30.27
6307.11	32.18	30.37	40.27	44.07	29.93	30.28
6307.37	32.18	30.37	40.27	44.07	29.93	30.28
6307.62	32.18	30.37	40.28	44.01	29.93	30.27
6307.86	32.18	30.37	40.29	43.93	29.93	30.27
6308.12	32.19	30.37	40.31	43.85	29.93	30.3
6308.37	32.19	30.37	40.33	43.84	29.94	30.33
6308.61	32.18	30.36	40.34	43.89	29.94	30.31
6308.87	32.19	30.36	40.35	43.93	29.94	30.27
6309.12	32.18	30.35	40.36	43.95	29.94	30.24
6309.37	32.19	30.35	40.39	44	29.94	30.25
6309.62	32.18	30.35	40.41	44.13	29.94	30.26
6309.86	32.18	30.36	40.41	44.2	29.94	30.26
6310.12	32.19	30.36	40.41	44.12	29.94	30.26
6310.37	32.18	30.36	40.4	43.98	29.94	30.29
6310.61	32.18	30.36	40.39	43.78	29.94	30.3
6310.87	32.19	30.34	40.37	43.65	29.94	30.28
6311.12	32.19	30.34	40.36	43.7	29.94	30.28
6311.36	32.19	30.35	40.34	43.81	29.94	30.29
6311.62	32.19	30.34	40.34	43.96	29.94	30.28
6311.86	32.18	30.35	40.34	44.07	29.94	30.28
6312.11	32.18	30.36	40.36	44.12	29.95	30.29
6312.37	32.18	30.36	40.37	44.11	29.95	30.3
6312.61	32.18	30.36	40.38	44.03	29.95	30.31
6312.87	32.19	30.35	40.37	43.81	29.95	30.32
6313.13	32.2	30.35	40.34	43.57	29.95	30.31
6313.36	32.19	30.35	40.31	43.53	29.95	30.29
6313.62	32.19	30.35	40.29	43.59	29.95	30.26
6313.86	32.19	30.34	40.28	43.76	29.95	30.25
6314.12	32.19	30.34	40.26	43.92	29.95	30.27
6314.37	32.19	30.35	40.24	43.92	29.95	30.28
6314.61	32.19	30.35	40.22	43.81	29.95	30.26
6314.87	32.19	30.34	40.2	43.67	29.95	30.24
6315.13	32.19	30.34	40.2	43.59	29.94	30.23
6315.36	32.19	30.34	40.19	43.56	29.94	30.24
6315.62	32.19	30.34	40.18	43.53	29.94	30.25
6315.88	32.19	30.34	40.15	43.49	29.94	30.26
6316.11	32.19	30.34	40.12	43.56	29.94	30.28
6316.37	32.18	30.34	40.1	43.72	29.94	30.28
6316.61	32.18	30.34	40.09	43.86	29.94	30.28
6316.87	32.19	30.34	40.08	43.91	29.94	30.28
6317.12	32.18	30.34	40.06	43.82	29.93	30.26
6317.36	32.18	30.34	40.07	43.73	29.93	30.25
6317.62	32.19	30.34	40.08	43.73	29.92	30.25
6317.87	32.19	30.33	40.1	43.76	29.92	30.26
6318.11	32.18	30.33	40.11	43.83	29.93	30.28
6318.37	32.18	30.33	40.12	43.95	29.93	30.28
6318.61	32.19	30.33	40.13	44.03	29.93	30.27
6318.86	32.19	30.33	40.14	44.07	29.93	30.27
6319.12	32.19	30.31	40.17	44.11	29.93	30.26
6319.36	32.18	30.31	40.2	44.08	29.93	30.26
6319.62	32.19	30.32	40.22	43.99	29.93	30.28
6319.87	32.18	30.32	40.25	43.93	29.93	30.29
6320.11	32.19	30.32	40.27	43.86	29.94	30.29
6320.37	32.19	30.33	40.29	43.78	29.94	30.28
6320.62	32.19	30.33	40.29	43.74	29.94	30.28
6320.86	32.18	30.33	40.29	43.78	29.94	30.3
6321.12	32.18	30.33	40.3	43.87	29.94	30.31
6321.36	32.19	30.33	40.3	43.98	29.94	30.3
6321.61	32.18	30.32	40.32	43.97	29.95	30.32
6321.87	32.18	30.32	40.32	43.86	29.95	30.35
6322.11	32.18	30.33	40.32	43.78	29.96	30.34
6322.37	32.18	30.33	40.32	43.78	29.97	30.34
6322.62	32.18	30.33	40.32	43.82	29.97	30.36
6322.87	32.18	30.32	40.32	43.89	29.98	30.36
6323.11	32.19	30.32	40.31	43.97	29.98	30.33
6323.37	32.18	30.31	40.32	44.1	29.98	30.31
6323.62	32.17	30.31	40.32	44.16	29.99	30.32
6323.86	32.17	30.31	40.31	43.98	29.99	30.34
6324.12	32.18	30.31	40.29	43.75	29.99	30.34
6324.36	32.19	30.32	40.28	43.71	30	30.32
6324.61	32.19	30.32	40.28	43.82	30	30.33
6324.87	32.18	30.32	40.32	44.13	30	30.34
6325.11	32.18	30.32	40.37	44.41	30	30.3
6325.37	32.18	30.32	40.42	44.48	30	30.26
6325.62	32.18	30.31	40.46	44.5	30	30.27
6325.86	32.18	30.31	40.47	44.38	30	30.29
6326.12	32.18	30.3	40.48	44.15	30	30.31
6326.37	32.18	30.3	40.48	43.93	29.99	30.32
6326.61	32.18	30.31	40.48	43.77	29.99	30.32
6326.87	32.18	30.31	40.47	43.69	29.99	30.33
6327.11	32.19	30.31	40.46	43.67	29.99	30.34
6327.37	32.19	30.32	40.44	43.66	29.99	30.33
6327.62	32.18	30.32	40.42	43.66	29.99	30.34
6327.86	32.18	30.31	40.39	43.7	29.99	30.35
6328.12	32.17	30.31	40.38	43.87	30	30.36
6328.37	32.18	30.31	40.39	44.01	30	30.36
6328.61	32.18	30.32	40.41	43.99	30	30.35
6328.87	32.19	30.32	40.42	43.9	30	30.34
6329.11	32.19	30.31	40.41	43.79	30	30.34
6329.36	32.19	30.3	40.36	43.7	30	30.34
6329.62	32.18	30.3	40.31	43.73	30.01	30.35
6329.86	32.18	30.29	40.28	43.89	30.01	30.36
6330.12	32.18	30.29	40.25	44.04	30.02	30.35
6330.37	32.18	30.29	40.24	44.12	30.02	30.35
6330.62	32.18	30.29	40.25	44.09	30.02	30.35
6330.86	32.18	30.29	40.26	44.03	30.03	30.36
6331.12	32.18	30.29	40.28	44.01	30.03	30.36
6331.38	32.18	30.3	40.3	43.98	30.03	30.37
6331.61	32.18	30.3	40.32	43.96	30.03	30.37
6331.87	32.18	30.29	40.35	44.02	30.03	30.35
6332.11	32.18	30.3	40.39	44.19	30.03	30.32
6332.37	32.17	30.3	40.44	44.38	30.03	30.33
6332.62	32.17	30.29	40.46	44.39	30.03	30.33
6332.87	32.18	30.28	40.47	44.23	30.03	30.34
6333.12	32.18	30.28	40.47	44.04	30.03	30.36
6333.37	32.18	30.28	40.46	43.86	30.03	30.35
6333.61	32.18	30.28	40.45	43.68	30.03	30.35
6333.87	32.17	30.29	40.45	43.59	30.03	30.37
6334.11	32.17	30.3	40.44	43.61	30.03	30.37
6334.36	32.18	30.29	40.42	43.68	30.03	30.34
6334.62	32.18	30.28	40.4	43.72	30.03	30.31
6334.86	32.18	30.28	40.37	43.71	30.02	30.31
6335.12	32.18	30.29	40.33	43.62	30.02	30.33
6335.37	32.19	30.29	40.3	43.49	30.02	30.35
6335.61	32.18	30.29	40.25	43.39	30.02	30.33
6335.87	32.18	30.29	40.22	43.39	30.02	30.31
6336.11	32.17	30.29	40.19	43.51	30.01	30.31
6336.36	32.18	30.29	40.18	43.72	30.01	30.31
6336.62	32.18	30.29	40.16	43.93	30.01	30.3
6336.86	32.18	30.29	40.12	43.95	30.01	30.3
6337.11	32.18	30.28	40.07	43.75	30	30.3
6337.37	32.18	30.27	40.03	43.55	30	30.3
6337.61	32.18	30.27	40.01	43.54	30	30.31
6337.87	32.18	30.27	40.01	43.75	30	30.32
6338.12	32.18	30.26	40.07	44.14	30	30.31
6338.36	32.18	30.26	40.12	44.38	29.99	30.28
6338.62	32.17	30.27	40.16	44.32	29.98	30.27
6338.86	32.18	30.28	40.18	44.15	29.98	30.28
6339.11	32.18	30.28	40.18	43.89	29.98	30.3
6339.37	32.18	30.28	40.19	43.74	29.98	30.3
6339.61	32.18	30.28	40.21	43.78	29.98	30.3
6339.87	32.19	30.28	40.24	43.89	29.97	30.3
6340.12	32.19	30.27	40.29	43.98	29.97	30.31
6340.36	32.18	30.27	40.34	44.1	29.97	30.32
6340.62	32.18	30.28	40.38	44.2	29.98	30.34
6340.87	32.17	30.29	40.41	44.24	29.98	30.34
6341.11	32.17	30.29	40.42	44.22	29.98	30.33
6341.37	32.18	30.28	40.42	44.05	29.98	30.31
6341.61	32.17	30.28	40.44	43.89	29.98	30.3
6341.86	32.18	30.28	40.47	43.91	29.98	30.32
6342.12	32.18	30.28	40.51	44.06	29.98	30.33
6342.36	32.18	30.28	40.55	44.41	29.98	30.33
6342.61	32.18	30.27	40.58	44.71	29.99	30.33
6342.87	32.19	30.27	40.6	44.76	29.99	30.32
6343.11	32.18	30.27	40.63	44.7	29.99	30.29
6343.37	32.18	30.27	40.65	44.51	29.99	30.3
6343.62	32.18	30.26	40.67	44.15	29.99	30.29
6343.86	32.17	30.25	40.66	43.82	29.99	30.27
6344.12	32.18	30.25	40.65	43.68	29.99	30.29
6344.36	32.18	30.26	40.63	43.64	29.99	30.31
6344.61	32.17	30.27	40.62	43.76	29.99	30.3
6344.87	32.18	30.26	40.61	43.91	29.98	30.27
6345.11	32.18	30.27	40.59	43.96	29.98	30.28
6345.37	32.18	30.27	40.57	43.99	29.98	30.31
6345.62	32.18	30.27	40.56	44	29.98	30.32
6345.86	32.18	30.26	40.58	44.07	29.98	30.3
6346.12	32.18	30.27	40.59	44.13	29.98	30.29
6346.36	32.18	30.26	40.6	44.1	29.97	30.29
6346.61	32.18	30.26	40.59	44.06	29.97	30.29
6346.87	32.17	30.25	40.55	44.03	29.97	30.3
6347.11	32.17	30.25	40.51	44.07	29.97	30.31
6347.36	32.17	30.26	40.47	44.17	29.97	30.32
6347.62	32.17	30.26	40.45	44.24	29.97	30.33
6347.86	32.18	30.27	40.43	44.17	29.97	30.32
6348.12	32.18	30.26	40.44	44.07	29.98	30.32
6348.37	32.17	30.26	40.46	44.06	29.98	30.31
6348.61	32.18	30.25	40.49	44.08	29.98	30.3
6348.87	32.18	30.24	40.52	44.12	29.98	30.31
6349.11	32.18	30.24	40.55	44.17	29.98	30.3
6349.36	32.18	30.24	40.56	44.21	29.98	30.29
6349.62	32.18	30.25	40.58	44.22	29.98	30.32
6349.86	32.18	30.25	40.6	44.27	29.98	30.32
6350.11	32.17	30.25	40.62	44.3	29.98	30.3
6350.37	32.17	30.25	40.62	44.22	29.98	30.3
6350.61	32.17	30.25	40.61	44.06	29.98	30.3
6350.87	32.17	30.25	40.59	43.86	29.98	30.3
6351.12	32.17	30.24	40.56	43.64	29.98	30.29
6351.36	32.17	30.25	40.54	43.62	29.98	30.27
6351.62	32.17	30.25	40.52	43.8	29.98	30.27
6351.86	32.17	30.24	40.51	43.98	29.97	30.28
6352.11	32.17	30.24	40.5	44.11	29.97	30.29
6352.37	32.17	30.24	40.51	44.19	29.97	30.28
6352.61	32.18	30.23	40.53	44.26	29.97	30.26
6352.86	32.19	30.23	40.55	44.31	29.96	30.27
6353.12	32.19	30.22	40.56	44.29	29.96	30.29
6353.36	32.18	30.22	40.55	44.15	29.96	30.27
6353.62	32.18	30.22	40.54	44.02	29.96	30.26
6353.86	32.17	30.22	40.53	43.99	29.96	30.28
6354.11	32.17	30.23	40.51	43.98	29.95	30.27
6354.37	32.17	30.24	40.49	43.99	29.95	30.27
6354.61	32.18	30.25	40.47	44.01	29.95	30.28
6354.86	32.17	30.24	40.47	44.07	29.95	30.26
6355.12	32.17	30.24	40.48	44.17	29.95	30.26
6355.36	32.17	30.24	40.52	44.24	29.94	30.28
6355.62	32.17	30.24	40.58	44.38	29.94	30.25
6355.87	32.17	30.24	40.64	44.51	29.94	30.24
6356.11	32.17	30.23	40.68	44.54	29.94	30.27
6356.37	32.17	30.23	40.71	44.48	29.94	30.28
6356.61	32.17	30.24	40.7	44.27	29.94	30.28
6356.86	32.18	30.24	40.68	44	29.94	30.29
6357.12	32.17	30.23	40.65	43.85	29.94	30.29
6357.36	32.17	30.23	40.62	43.83	29.94	30.26
6357.61	32.18	30.23	40.59	43.88	29.94	30.26
6357.87	32.18	30.23	40.58	43.9	29.94	30.28
6358.11	32.18	30.24	40.58	43.9	29.94	30.28
6358.37	32.17	30.24	40.58	43.96	29.94	30.28
6358.62	32.17	30.24	40.59	44.06	29.94	30.29
6358.86	32.17	30.24	40.61	44.19	29.95	30.3
6359.12	32.17	30.23	40.62	44.24	29.94	30.28
6359.36	32.18	30.22	40.62	44.15	29.95	30.27
6359.61	32.18	30.23	40.6	44.02	29.94	30.26
6359.87	32.17	30.24	40.57	43.92	29.94	30.25
6360.11	32.17	30.23	40.53	43.83	29.94	30.25
6360.36	32.17	30.23	40.47	43.75	29.94	30.26
6360.62	32.18	30.23	40.42	43.73	29.94	30.27
6360.86	32.18	30.22	40.38	43.82	29.94	30.26
6361.12	32.17	30.22	40.38	43.95	29.94	30.25
6361.37	32.17	30.22	40.38	43.98	29.94	30.26
6361.61	32.17	30.21	40.39	43.9	29.94	30.26
6361.87	32.17	30.2	40.38	43.85	29.94	30.25
6362.11	32.17	30.21	40.39	43.93	29.93	30.24
6362.37	32.17	30.2	40.41	44.08	29.93	30.22
6362.61	32.17	30.2	40.43	44.21	29.93	30.23
6362.87	32.17	30.21	40.46	44.3	29.92	30.23
6363.12	32.17	30.23	40.47	44.36	29.92	30.23
6363.36	32.17	30.23	40.48	44.34	29.92	30.26
6363.62	32.17	30.22	40.48	44.27	29.92	30.27
6363.86	32.17	30.22	40.48	44.17	29.92	30.26
6364.11	32.17	30.22	40.48	44.02	29.92	30.26
6364.37	32.17	30.22	40.48	43.94	29.92	30.26
6364.61	32.16	30.22	40.5	43.99	29.92	30.26
6364.87	32.17	30.22	40.53	44.09	29.92	30.26
6365.12	32.18	30.22	40.56	44.18	29.92	30.25
6365.36	32.17	30.23	40.59	44.26	29.92	30.24
6365.62	32.17	30.22	40.62	44.4	29.92	30.25
6365.86	32.17	30.21	40.66	44.52	29.91	30.25
6366.11	32.17	30.22	40.7	44.55	29.92	30.25
6366.37	32.17	30.22	40.75	44.57	29.92	30.27
6366.61	32.17	30.21	40.79	44.55	29.92	30.25
6366.86	32.17	30.21	40.81	44.5	29.92	30.23
6367.12	32.17	30.21	40.82	44.42	29.91	30.2
6367.36	32.18	30.21	40.81	44.33	29.92	30.21
6367.62	32.18	30.22	40.8	44.26	29.92	30.24
6367.87	32.17	30.22	40.8	44.25	29.92	30.26
6368.11	32.18	30.21	40.81	44.3	29.92	30.29
6368.37	32.17	30.21	40.83	44.38	29.92	30.29
6368.61	32.17	30.21	40.87	44.46	29.92	30.27
6368.86	32.17	30.21	40.91	44.55	29.92	30.25
6369.12	32.17	30.21	40.94	44.56	29.92	30.25
6369.36	32.17	30.21	40.96	44.48	29.92	30.25
6369.62	32.17	30.21	40.97	44.38	29.92	30.25
6369.87	32.17	30.2	40.96	44.25	29.92	30.25
6370.11	32.17	30.19	40.93	44.13	29.92	30.26
6370.36	32.17	30.18	40.9	44.06	29.92	30.24
6370.62	32.16	30.19	40.87	44.05	29.92	30.23
6370.86	32.16	30.19	40.83	44.06	29.92	30.26
6371.12	32.17	30.19	40.8	44.03	29.92	30.27
6371.36	32.17	30.19	40.76	43.95	29.92	30.26
6371.61	32.17	30.19	40.72	43.85	29.93	30.27
6371.87	32.17	30.19	40.69	43.78	29.93	30.24
6372.11	32.18	30.18	40.67	43.89	29.92	30.22
6372.36	32.18	30.19	40.68	44.16	29.92	30.23
6372.62	32.17	30.2	40.69	44.39	29.92	30.23
6372.86	32.16	30.21	40.7	44.55	29.91	30.23
6373.12	32.16	30.2	40.7	44.55	29.91	30.24
6373.36	32.17	30.19	40.68	44.4	29.92	30.26
6373.61	32.17	30.19	40.65	44.17	29.92	30.26
6373.87	32.17	30.19	40.61	43.98	29.92	30.27
6374.11	32.17	30.19	40.58	43.87	29.92	30.26
6374.36	32.17	30.19	40.56	43.87	29.92	30.24
6374.62	32.18	30.18	40.56	43.97	29.91	30.22
6374.86	32.17	30.18	40.57	44.1	29.91	30.22
6375.12	32.17	30.18	40.58	44.19	29.91	30.22
6375.37	32.17	30.19	40.58	44.14	29.91	30.25
6375.61	32.17	30.18	40.58	44.03	29.91	30.27
6375.87	32.18	30.17	40.59	44.03	29.91	30.26
6376.11	32.18	30.17	40.62	44.15	29.91	30.25
6376.36	32.18	30.18	40.66	44.28	29.91	30.24
6376.62	32.18	30.17	40.68	44.32	29.91	30.24
6376.86	32.17	30.17	40.68	44.29	29.91	30.23
6377.11	32.16	30.17	40.66	44.27	29.91	30.21
6377.37	32.16	30.16	40.64	44.28	29.91	30.2
6377.61	32.17	30.17	40.64	44.36	29.91	30.21
6377.86	32.17	30.18	40.64	44.42	29.9	30.2
6378.12	32.17	30.17	40.66	44.38	29.9	30.19
6378.36	32.16	30.17	40.69	44.29	29.89	30.21
6378.62	32.16	30.17	40.69	44.04	29.89	30.23
6378.87	32.17	30.17	40.68	43.83	29.89	30.23
6379.12	32.17	30.18	40.67	43.84	29.89	30.22
6379.37	32.17	30.18	40.66	43.95	29.9	30.23
6379.61	32.17	30.19	40.66	44.09	29.9	30.26
6379.87	32.17	30.19	40.67	44.18	29.9	30.26
6380.11	32.17	30.19	40.68	44.19	29.89	30.24
6380.36	32.17	30.18	40.69	44.2	29.89	30.23
6380.62	32.17	30.18	40.69	44.28	29.89	30.22
6380.86	32.17	30.17	40.7	44.4	29.89	30.2
6381.11	32.17	30.17	40.71	44.46	29.89	30.19
6381.37	32.17	30.17	40.73	44.45	29.89	30.2
6381.61	32.17	30.17	40.73	44.43	29.89	30.21
6381.87	32.17	30.17	40.74	44.4	29.89	30.22
6382.1	32.16	30.17	40.73	44.36	29.89	30.22
6382.36	32.16	30.18	40.72	44.28	29.89	30.21
6382.62	32.16	30.19	40.71	44.24	29.89	30.2
6382.86	32.17	30.19	40.72	44.25	29.89	30.21
6383.11	32.17	30.19	40.76	44.35	29.89	30.23
6383.37	32.17	30.19	40.79	44.39	29.89	30.25
6383.61	32.17	30.18	40.82	44.29	29.89	30.23
6383.86	32.16	30.18	40.82	44.13	29.89	30.2
6384.12	32.17	30.19	40.8	44	29.88	30.2
6384.36	32.17	30.18	40.79	44.02	29.88	30.23
6384.61	32.16	30.18	40.8	44.15	29.88	30.26
6384.86	32.17	30.18	40.8	44.25	29.89	30.26
6385.11	32.17	30.17	40.79	44.25	29.89	30.25
6385.37	32.17	30.16	40.76	44.07	29.89	30.23
6385.61	32.16	30.15	40.71	43.86	29.89	30.21
6385.86	32.17	30.15	40.67	43.77	29.89	30.21
6386.12	32.17	30.15	40.62	43.74	29.89	30.23
6386.36	32.17	30.15	40.59	43.82	29.89	30.24
6386.61	32.17	30.15	40.57	43.93	29.89	30.24
6386.87	32.17	30.15	40.56	44.02	29.89	30.22
6387.11	32.16	30.14	40.55	44.13	29.89	30.19
6387.36	32.16	30.14	40.55	44.2	29.89	30.19
6387.61	32.17	30.15	40.53	44.16	29.89	30.21
6387.86	32.17	30.16	40.5	44	29.89	30.22
6388.12	32.17	30.16	40.47	43.82	29.89	30.22
6388.36	32.17	30.16	40.44	43.68	29.89	30.21
6388.61	32.17	30.15	40.42	43.66	29.89	30.19
6388.87	32.17	30.15	40.41	43.76	29.89	30.21
6389.11	32.17	30.15	40.39	43.92	29.89	30.24
6389.36	32.16	30.15	40.38	44.09	29.88	30.22
6389.61	32.17	30.16	40.39	44.22	29.88	30.2
6389.86	32.17	30.16	40.41	44.29	29.88	30.2
6390.12	32.16	30.17	40.45	44.34	29.88	30.2
6390.36	32.16	30.17	40.5	44.42	29.88	30.22
6390.61	32.16	30.16	40.56	44.51	29.88	30.23
6390.87	32.16	30.15	40.59	44.49	29.88	30.22
6391.11	32.16	30.15	40.61	44.31	29.87	30.18
6391.36	32.17	30.15	40.6	44.09	29.87	30.17
6391.62	32.16	30.15	40.57	43.89	29.87	30.19
6391.86	32.17	30.14	40.54	43.78	29.87	30.2
6392.11	32.18	30.14	40.53	43.82	29.87	30.2
6392.35	32.17	30.14	40.53	43.93	29.87	30.2
6392.61	32.17	30.14	40.56	44.03	29.87	30.2
6392.87	32.16	30.14	40.58	44.03	29.87	30.2
6393.11	32.16	30.13	40.6	43.97	29.87	30.21
6393.36	32.17	30.12	40.6	43.93	29.87	30.2
6393.62	32.17	30.12	40.6	43.94	29.86	30.19
6393.86	32.16	30.13	40.59	44.01	29.86	30.2
6394.11	32.16	30.15	40.6	44.2	29.86	30.2
6394.37	32.16	30.14	40.61	44.38	29.86	30.18
6394.61	32.16	30.13	40.61	44.44	29.86	30.2
6394.87	32.16	30.13	40.61	44.46	29.86	30.21
6395.11	32.16	30.13	40.61	44.49	29.86	30.2
6395.36	32.16	30.13	40.61	44.49	29.86	30.2
6395.62	32.17	30.13	40.63	44.44	29.86	30.2
6395.86	32.17	30.12	40.65	44.38	29.86	30.2
6396.11	32.17	30.12	40.68	44.31	29.86	30.21
6396.37	32.17	30.13	40.7	44.16	29.87	30.23
6396.61	32.17	30.13	40.72	44.06	29.87	30.21
6396.86	32.16	30.13	40.72	44.07	29.87	30.2
6397.12	32.16	30.13	40.73	44.09	29.87	30.22
6397.36	32.16	30.14	40.72	44.01	29.87	30.22
6397.61	32.16	30.14	40.72	43.89	29.87	30.23
6397.86	32.17	30.14	40.71	43.84	29.87	30.22
6398.11	32.17	30.13	40.7	43.8	29.87	30.2
6398.37	32.16	30.13	40.68	43.82	29.87	30.19
6398.61	32.16	30.13	40.65	43.85	29.87	30.19
6398.86	32.16	30.13	40.62	43.89	29.88	30.21
6399.12	32.16	30.13	40.59	43.96	29.87	30.22
6399.36	32.16	30.13	40.57	44.1	29.87	30.19
6399.61	32.17	30.12	40.55	44.23	29.88	30.21
6399.86	32.16	30.13	40.54	44.24	29.88	30.23
6400.11	32.16	30.14	40.52	44.19	29.88	30.23
6400.37	32.17	30.14	40.5	44.12	29.88	30.2
6400.61	32.17	30.13	40.48	44.04	29.87	30.18
6400.87	32.16	30.13	40.49	44.07	29.87	30.19
6401.11	32.15	30.13	40.5	44.21	29.87	30.21
6401.36	32.15	30.12	40.52	44.34	29.87	30.2
6401.62	32.16	30.11	40.54	44.36	29.87	30.19
6401.86	32.16	30.12	40.55	44.2	29.87	30.19
6402.11	32.16	30.12	40.56	44.02	29.87	30.2
6402.35	32.16	30.12	40.57	44.01	29.86	30.18
6402.61	32.17	30.12	40.6	44.1	29.86	30.17
6402.87	32.17	30.11	40.63	44.24	29.86	30.19
6403.11	32.17	30.11	40.66	44.34	29.87	30.21
6403.36	32.16	30.11	40.69	44.3	29.86	30.22
6403.62	32.16	30.1	40.7	44.22	29.87	30.22
6403.86	32.16	30.1	40.69	44.12	29.87	30.22
6404.11	32.16	30.09	40.67	44.03	29.87	30.21
6404.37	32.16	30.1	40.65	43.98	29.86	30.18
6404.61	32.16	30.1	40.64	43.96	29.86	30.15
6404.86	32.16	30.11	40.64	44	29.86	30.18
6405.11	32.16	30.12	40.65	44.11	29.86	30.2
6405.36	32.16	30.11	40.66	44.25	29.86	30.2
6405.62	32.16	30.12	40.66	44.31	29.86	30.2
6405.86	32.16	30.12	40.65	44.23	29.86	30.2
6406.11	32.16	30.12	40.61	43.95	29.86	30.2
6406.37	32.16	30.12	40.59	43.72	29.86	30.2
6406.61	32.16	30.12	40.57	43.72	29.86	30.2
6406.86	32.16	30.12	40.56	43.81	29.86	30.21
6407.11	32.16	30.11	40.54	43.9	29.87	30.2
6407.36	32.16	30.11	40.52	43.96	29.86	30.18
6407.61	32.17	30.11	40.5	43.98	29.86	30.18
6407.85	32.17	30.1	40.48	43.97	29.86	30.19
6408.11	32.16	30.1	40.46	43.92	29.86	30.2
6408.37	32.16	30.1	40.45	43.93	29.86	30.21
6408.61	32.16	30.11	40.46	44.06	29.86	30.22
6408.86	32.17	30.11	40.48	44.22	29.86	30.21
6409.12	32.16	30.11	40.52	44.38	29.86	30.18
6409.36	32.15	30.11	40.54	44.42	29.86	30.16
6409.61	32.15	30.1	40.54	44.31	29.86	30.14
6409.85	32.16	30.1	40.52	44.11	29.85	30.14
6410.11	32.16	30.11	40.49	43.9	29.85	30.13
6410.37	32.16	30.11	40.46	43.8	29.85	30.15
6410.61	32.16	30.1	40.48	43.91	29.85	30.19
6410.86	32.16	30.09	40.52	44.11	29.85	30.21
6411.12	32.16	30.09	40.56	44.27	29.85	30.21
6411.36	32.16	30.1	40.59	44.39	29.85	30.21
6411.61	32.16	30.1	40.61	44.28	29.85	30.21
6411.87	32.16	30.1	40.6	44.01	29.85	30.19
6412.11	32.17	30.09	40.58	43.81	29.85	30.17
6412.36	32.17	30.09	40.56	43.68	29.85	30.16
6412.6	32.17	30.09	40.55	43.68	29.84	30.18
6412.86	32.17	30.08	40.55	43.83	29.84	30.19
6413.12	32.16	30.09	40.54	44	29.84	30.17
6413.35	32.16	30.1	40.53	44.07	29.84	30.15
6413.61	32.15	30.1	40.5	44.07	29.83	30.14
6413.87	32.15	30.1	40.49	44.13	29.84	30.16
6414.11	32.16	30.09	40.49	44.22	29.84	30.19
6414.36	32.16	30.09	40.51	44.21	29.84	30.2
6414.62	32.15	30.09	40.53	44.17	29.85	30.19
6414.86	32.16	30.09	40.54	44.07	29.85	30.18
6415.11	32.16	30.1	40.53	43.94	29.85	30.19
6415.35	32.16	30.1	40.51	43.87	29.85	30.19
6415.61	32.16	30.11	40.48	43.85	29.84	30.18
6415.87	32.16	30.1	40.43	43.8	29.84	30.19
6416.11	32.16	30.09	40.4	43.73	29.84	30.2
6416.36	32.16	30.09	40.4	43.75	29.84	30.2
6416.62	32.15	30.09	40.42	43.91	29.85	30.19
6416.86	32.15	30.08	40.45	44.1	29.85	30.18
6417.11	32.16	30.08	40.5	44.32	29.85	30.17
6417.37	32.16	30.09	40.53	44.44	29.84	30.15
6417.61	32.15	30.08	40.55	44.35	29.84	30.15
6417.86	32.16	30.08	40.55	44.21	29.84	30.16
6418.1	32.16	30.09	40.55	44.08	29.85	30.17
6418.36	32.16	30.1	40.54	44.05	29.85	30.18
6418.61	32.16	30.1	40.54	44.15	29.84	30.18
6418.85	32.17	30.09	40.55	44.3	29.84	30.16
6419.11	32.16	30.09	40.58	44.43	29.84	30.16
6419.37	32.15	30.1	40.61	44.52	29.84	30.17
6419.61	32.15	30.1	40.65	44.47	29.84	30.18
6419.86	32.16	30.11	40.68	44.36	29.84	30.19
6420.12	32.16	30.1	40.7	44.23	29.84	30.2
6420.36	32.16	30.1	40.72	44.13	29.84	30.2
6420.61	32.16	30.1	40.75	44.08	29.84	30.19
6420.85	32.16	30.09	40.76	44.08	29.84	30.18
6421.11	32.16	30.1	40.77	44.09	29.84	30.18
6421.37	32.16	30.1	40.77	44.14	29.84	30.17
6421.61	32.16	30.09	40.77	44.29	29.84	30.17
6421.86	32.17	30.09	40.76	44.39	29.84	30.18
6422.12	32.16	30.09	40.76	44.34	29.84	30.19
6422.36	32.16	30.1	40.77	44.23	29.84	30.2
6422.61	32.16	30.1	40.77	44.13	29.85	30.2
6422.85	32.17	30.1	40.78	44.16	29.85	30.22
6423.11	32.16	30.1	40.8	44.35	29.85	30.21
6423.36	32.16	30.1	40.81	44.54	29.85	30.21
6423.6	32.16	30.1	40.82	44.64	29.86	30.22
6423.86	32.16	30.1	40.83	44.62	29.86	30.23
6424.12	32.16	30.1	40.83	44.53	29.87	30.23
6424.36	32.16	30.1	40.84	44.45	29.87	30.21
6424.61	32.16	30.09	40.86	44.42	29.86	30.2
6424.87	32.16	30.1	40.88	44.46	29.87	30.2
6425.11	32.16	30.1	40.91	44.47	29.87	30.22
6425.36	32.15	30.1	40.93	44.43	29.87	30.23
6425.6	32.16	30.1	40.95	44.39	29.87	30.21
6425.86	32.17	30.11	40.97	44.46	29.88	30.19
6426.11	32.17	30.11	40.98	44.55	29.88	30.21
6426.35	32.16	30.12	40.99	44.55	29.88	30.23
6426.61	32.15	30.12	41	44.47	29.88	30.23
6426.87	32.16	30.12	41.01	44.34	29.89	30.23
6427.11	32.16	30.12	41	44.12	29.89	30.21
6427.36	32.16	30.11	40.97	43.91	29.88	30.18
6427.62	32.16	30.11	40.93	43.82	29.88	30.16
6427.86	32.16	30.11	40.87	43.79	29.88	30.17
6428.11	32.16	30.11	40.83	43.89	29.88	30.2
6428.35	32.16	30.11	40.78	43.96	29.87	30.2
6428.61	32.16	30.11	40.75	43.96	29.87	30.2
6428.86	32.17	30.11	40.73	44.03	29.87	30.21
6429.1	32.16	30.11	40.71	44.13	29.88	30.22
6429.36	32.15	30.1	40.68	44.1	29.88	30.23
6429.62	32.16	30.11	40.64	43.92	29.88	30.25
6429.86	32.16	30.11	40.59	43.74	29.88	30.23
6430.11	32.16	30.11	40.54	43.66	29.88	30.21
6430.35	32.16	30.11	40.5	43.84	29.88	30.21
6430.61	32.16	30.11	40.48	44.11	29.88	30.21
6430.86	32.17	30.12	40.46	44.23	29.88	30.2
6431.1	32.17	30.12	40.45	44.21	29.87	30.19
6431.36	32.16	30.12	40.41	43.97	29.87	30.18
6431.62	32.16	30.13	40.39	43.73	29.87	30.18
6431.85	32.16	30.13	40.38	43.68	29.87	30.19
6432.11	32.16	30.13	40.38	43.71	29.87	30.18
6432.37	32.17	30.12	40.38	43.79	29.87	30.18
6432.61	32.16	30.11	40.37	43.82	29.87	30.19
6432.86	32.16	30.11	40.36	43.79	29.87	30.19
6433.1	32.16	30.11	40.34	43.73	29.87	30.2
6433.36	32.16	30.12	40.32	43.72	29.87	30.21
6433.61	32.16	30.12	40.31	43.87	29.87	30.21
6433.85	32.16	30.14	40.32	44.09	29.87	30.21
6434.11	32.17	30.15	40.35	44.24	29.86	30.22
6434.36	32.17	30.14	40.4	44.33	29.86	30.22
6434.6	32.16	30.12	40.43	44.24	29.86	30.21
6434.86	32.16	30.12	40.43	44.08	29.86	30.21
6435.12	32.16	30.13	40.41	44.01	29.86	30.21
6435.36	32.16	30.13	40.39	43.96	29.87	30.21
6435.61	32.17	30.14	40.37	43.93	29.87	30.23
6435.85	32.17	30.13	40.38	43.91	29.87	30.24
6436.11	32.17	30.13	40.4	43.93	29.88	30.25
6436.36	32.16	30.14	40.42	43.99	29.88	30.25
6436.6	32.16	30.13	40.44	44.03	29.88	30.24
6436.86	32.17	30.12	40.46	44.05	29.89	30.22
6437.12	32.17	30.13	40.47	44.05	29.89	30.22
6437.36	32.17	30.13	40.5	44.08	29.89	30.25
6437.61	32.16	30.13	40.53	44.15	29.9	30.26
6437.87	32.16	30.13	40.56	44.21	29.9	30.26
6438.11	32.15	30.13	40.57	44.21	29.9	30.25
6438.37	32.16	30.13	40.57	44.16	29.91	30.25
6438.6	32.16	30.14	40.55	44.11	29.91	30.25
6438.86	32.17	30.14	40.53	44.05	29.91	30.27
6439.11	32.16	30.13	40.53	44.04	29.92	30.29
6439.35	32.16	30.13	40.54	44.12	29.92	30.26
6439.61	32.17	30.13	40.56	44.24	29.92	30.23
6439.87	32.16	30.14	40.58	44.3	29.92	30.23
6440.11	32.16	30.14	40.59	44.21	29.92	30.25
6440.36	32.16	30.15	40.6	44.06	29.92	30.26
6440.6	32.16	30.15	40.6	43.96	29.92	30.25
6440.86	32.16	30.14	40.59	43.93	29.92	30.24
6441.11	32.16	30.14	40.59	43.97	29.92	30.23
6441.35	32.16	30.15	40.6	44.14	29.92	30.2
6441.61	32.17	30.15	40.62	44.29	29.92	30.19
6441.87	32.17	30.15	40.63	44.26	29.91	30.2
6442.11	32.17	30.16	40.62	44.16	29.91	30.2
6442.36	32.17	30.16	40.62	44.11	29.91	30.2
6442.62	32.17	30.15	40.62	44.21	29.9	30.21
6442.86	32.17	30.15	40.65	44.43	29.9	30.23
6443.11	32.17	30.15	40.7	44.66	29.9	30.23
6443.35	32.16	30.15	40.76	44.83	29.9	30.22
6443.61	32.16	30.15	40.81	44.86	29.89	30.22
6443.86	32.16	30.15	40.84	44.78	29.89	30.2
6444.1	32.16	30.15	40.86	44.68	29.89	30.21
6444.36	32.16	30.15	40.88	44.62	29.89	30.22
6444.61	32.16	30.16	40.92	44.65	29.89	30.23
6444.86	32.16	30.16	40.98	44.75	29.88	30.23
6445.11	32.17	30.16	41.04	44.81	29.88	30.22
6445.37	32.17	30.15	41.08	44.74	29.88	30.22
6445.61	32.16	30.15	41.1	44.43	29.88	30.23
6445.86	32.17	30.16	41.08	44.14	29.89	30.24
6446.1	32.17	30.16	41.06	44.03	29.89	30.25
6446.36	32.17	30.16	41.04	43.95	29.89	30.25
6446.61	32.17	30.16	41.02	43.88	29.9	30.26
6446.85	32.17	30.16	41.01	43.84	29.9	30.25
6447.11	32.16	30.16	40.98	43.87	29.9	30.24
6447.36	32.17	30.16	40.93	43.9	29.9	30.23
6447.6	32.17	30.17	40.88	43.92	29.9	30.25
6447.86	32.17	30.17	40.83	44.01	29.9	30.24
6448.12	32.17	30.17	40.78	44.12	29.9	30.23
6448.36	32.17	30.16	40.74	44.14	29.9	30.23
6448.61	32.16	30.17	40.71	44.14	29.91	30.25
6448.85	32.16	30.18	40.69	44.25	29.91	30.27
6449.11	32.16	30.18	40.67	44.37	29.91	30.26
6449.36	32.16	30.18	40.64	44.36	29.91	30.25
6449.6	32.17	30.18	40.6	44.28	29.91	30.25
6449.86	32.16	30.18	40.57	44.2	29.92	30.27
6450.11	32.16	30.19	40.56	44.14	29.92	30.29
6450.36	32.17	30.19	40.56	44.12	29.93	30.3
6450.61	32.17	30.19	40.57	44.12	29.93	30.29
6450.85	32.18	30.19	40.59	44.14	29.93	30.27
6451.11	32.17	30.19	40.62	44.27	29.93	30.27
6451.36	32.16	30.19	40.68	44.53	29.93	30.29
6451.6	32.16	30.19	40.74	44.79	29.93	30.28
6451.86	32.16	30.18	40.81	44.93	29.94	30.27
6452.11	32.16	30.19	40.88	44.9	29.94	30.27
6452.35	32.17	30.19	40.88	44.53	29.94	30.25
6452.61	32.17	30.2	40.86	44.03	29.94	30.23
6452.87	32.18	30.2	40.83	43.74	29.94	30.23
6453.1	32.19	30.2	40.79	43.62	29.94	30.24
6453.36	32.19	30.19	40.76	43.74	29.94	30.26
6453.6	32.18	30.21	40.74	44	29.94	30.29
6453.86	32.17	30.21	40.74	44.21	29.94	30.3
6454.11	32.17	30.21	40.74	44.32	29.95	30.3
6454.35	32.17	30.21	40.75	44.26	29.95	30.29
6454.61	32.17	30.21	40.75	44.18	29.95	30.29
6454.86	32.17	30.21	40.75	44.16	29.94	30.27
6455.1	32.18	30.2	40.75	44.17	29.94	30.27
6455.36	32.17	30.2	40.75	44.16	29.95	30.29
6455.62	32.17	30.19	40.74	44.17	29.95	30.29
6455.86	32.17	30.18	40.71	44.18	29.94	30.27
6456.11	32.17	30.19	40.66	44.14	29.94	30.26
6456.35	32.18	30.19	40.59	44.06	29.94	30.27
6456.61	32.18	30.2	40.53	43.98	29.94	30.28
6456.86	32.17	30.2	40.52	43.98	29.95	30.29
6457.1	32.18	30.2	40.54	44.07	29.95	30.29
6457.36	32.18	30.21	40.57	44.09	29.95	30.27
6457.61	32.17	30.21	40.59	44.03	29.95	30.24
6457.85	32.18	30.2	40.59	43.93	29.95	30.22
6458.11	32.18	30.2	40.58	43.86	29.94	30.23
6458.37	32.17	30.21	40.54	43.84	29.94	30.28
6458.61	32.18	30.22	40.51	43.8	29.95	30.31
6458.86	32.18	30.23	40.48	43.8	29.95	30.33
6459.1	32.17	30.23	40.47	43.91	29.95	30.33
6459.36	32.18	30.21	40.47	44.11	29.95	30.3
6459.61	32.17	30.21	40.48	44.25	29.95	30.3
6459.85	32.17	30.22	40.49	44.25	29.96	30.31
6460.11	32.18	30.22	40.48	44.17	29.96	30.3
6460.36	32.18	30.22	40.48	44.11	29.95	30.26
6460.6	32.18	30.22	40.48	44.12	29.95	30.22
6460.86	32.17	30.22	40.49	44.17	29.95	30.22
6461.1	32.17	30.22	40.52	44.27	29.94	30.23
6461.36	32.18	30.22	40.53	44.33	29.94	30.25
6461.61	32.18	30.23	40.54	44.28	29.94	30.24
6461.85	32.17	30.23	40.55	44.21	29.94	30.24
6462.11	32.17	30.24	40.56	44.16	29.94	30.25
6462.36	32.18	30.23	40.58	44.16	29.94	30.27
6462.6	32.19	30.23	40.6	44.19	29.95	30.28
6462.87	32.18	30.23	40.63	44.21	29.95	30.3
6463.11	32.17	30.23	40.65	44.19	29.95	30.3
6463.36	32.18	30.24	40.66	44.04	29.94	30.29
6463.6	32.18	30.24	40.64	43.84	29.94	30.27
6463.86	32.18	30.24	40.61	43.71	29.94	30.28
6464.11	32.18	30.24	40.56	43.61	29.94	30.29
6464.35	32.19	30.25	40.52	43.64	29.94	30.3
6464.61	32.19	30.26	40.5	43.73	29.94	30.32
6464.86	32.18	30.25	40.48	43.76	29.94	30.32
6465.1	32.18	30.24	40.45	43.77	29.95	30.32
6465.36	32.18	30.24	40.44	43.93	29.96	30.31
6465.61	32.18	30.25	40.45	44.22	29.96	30.3
6465.85	32.17	30.27	40.47	44.51	29.96	30.32
6466.11	32.17	30.27	40.5	44.72	29.97	30.32
6466.35	32.18	30.27	40.54	44.76	29.97	30.3
6466.6	32.18	30.26	40.55	44.52	29.97	30.29
6466.86	32.18	30.26	40.54	44.16	29.97	30.29
6467.1	32.18	30.26	40.52	43.99	29.97	30.29
6467.36	32.19	30.27	40.51	43.96	29.97	30.3
6467.61	32.19	30.27	40.5	44.04	29.97	30.31
6467.85	32.18	30.26	40.52	44.1	29.97	30.3
6468.11	32.19	30.26	40.53	44.05	29.97	30.28
6468.36	32.19	30.27	40.54	43.93	29.97	30.27
6468.6	32.18	30.27	40.56	43.8	29.97	30.29
6468.86	32.18	30.27	40.56	43.76	29.97	30.31
6469.11	32.18	30.27	40.56	43.75	29.97	30.3
6469.35	32.19	30.27	40.55	43.71	29.97	30.28
6469.61	32.19	30.27	40.54	43.66	29.97	30.27
6469.86	32.18	30.27	40.52	43.69	29.97	30.28
6470.11	32.18	30.27	40.49	43.84	29.97	30.3
6470.36	32.18	30.28	40.45	43.97	29.97	30.32
6470.6	32.17	30.28	40.4	44.01	29.97	30.31
6470.86	32.19	30.29	40.34	43.98	29.97	30.3
6471.12	32.2	30.28	40.31	43.91	29.97	30.29
6471.35	32.19	30.27	40.29	43.8	29.97	30.29
6471.61	32.19	30.26	40.27	43.68	29.97	30.29
6471.85	32.18	30.26	40.25	43.63	29.97	30.3
6472.11	32.19	30.28	40.25	43.88	29.97	30.31
6472.36	32.19	30.28	40.27	44.29	29.97	30.32
6472.6	32.19	30.29	40.31	44.53	29.97	30.32
6472.86	32.19	30.29	40.36	44.58	29.97	30.32
6473.11	32.19	30.29	40.38	44.3	29.97	30.31
6473.35	32.19	30.29	40.38	43.95	29.97	30.29
6473.61	32.19	30.29	40.38	43.76	29.97	30.29
6473.86	32.19	30.3	40.38	43.68	29.97	30.29
6474.1	32.18	30.29	40.41	43.85	29.97	30.27
6474.36	32.18	30.29	40.44	44.16	29.97	30.28
6474.6	32.19	30.28	40.48	44.38	29.97	30.31
6474.86	32.19	30.28	40.5	44.44	29.97	30.32
6475.11	32.2	30.28	40.52	44.33	29.97	30.33
6475.36	32.2	30.29	40.51	44.01	29.98	30.34
6475.61	32.2	30.29	40.5	43.76	29.98	30.35
6475.86	32.19	30.29	40.51	43.79	29.98	30.34
6476.1	32.18	30.29	40.54	43.99	29.99	30.33
6476.36	32.19	30.29	40.61	44.37	29.99	30.33
6476.61	32.19	30.29	40.64	44.62	29.99	30.31
6476.85	32.19	30.29	40.65	44.61	29.98	30.3
6477.11	32.19	30.29	40.65	44.6	29.98	30.3
6477.35	32.19	30.29	40.65	44.6	29.98	30.31
6477.61	32.19	30.29	40.69	44.59	29.98	30.32
6477.86	32.19	30.3	40.73	44.52	29.99	30.32
6478.1	32.19	30.31	40.77	44.42	29.99	30.35
6478.36	32.19	30.31	40.82	44.37	30	30.37
6478.61	32.19	30.31	40.84	44.38	30	30.37
6478.85	32.19	30.31	40.85	44.37	30.01	30.36
6479.11	32.2	30.33	40.83	44.3	30.01	30.36
6479.36	32.19	30.33	40.82	44.24	30.01	30.36
6479.61	32.19	30.32	40.82	44.25	30.01	30.34
6479.86	32.19	30.31	40.85	44.27	30.01	30.34
6480.1	32.19	30.31	40.89	44.25	30.01	30.34
6480.36	32.19	30.33	40.9	44.16	30.01	30.36
6480.61	32.19	30.33	40.89	44.03	30.02	30.37
6480.85	32.2	30.33	40.84	43.92	30.02	30.38
6481.11	32.2	30.33	40.79	43.85	30.02	30.37
6481.36	32.19	30.33	40.73	43.8	30.03	30.35
6481.6	32.19	30.32	40.68	43.76	30.03	30.35
6481.86	32.19	30.32	40.62	43.77	30.03	30.34
6482.1	32.19	30.32	40.57	43.8	30.03	30.33
6482.36	32.2	30.32	40.52	43.79	30.03	30.34
6482.6	32.2	30.33	40.48	43.78	30.03	30.37
6482.86	32.2	30.33	40.45	43.81	30.03	30.38
6483.11	32.2	30.34	40.44	44.04	30.04	30.39
6483.35	32.19	30.33	40.45	44.35	30.04	30.37
6483.61	32.19	30.32	40.46	44.49	30.03	30.35
6483.85	32.2	30.33	40.48	44.49	30.03	30.35
6484.1	32.2	30.33	40.46	44.26	30.04	30.36
6484.36	32.2	30.34	40.44	44.02	30.04	30.36
6484.6	32.2	30.34	40.43	43.98	30.04	30.38
6484.86	32.19	30.33	40.42	43.99	30.04	30.38
6485.11	32.2	30.33	40.44	44.12	30.04	30.37
6485.35	32.21	30.34	40.47	44.3	30.04	30.39
6485.61	32.21	30.34	40.51	44.42	30.04	30.39
6485.86	32.2	30.34	40.56	44.43	30.05	30.38
6486.1	32.2	30.35	40.59	44.31	30.05	30.38
6486.36	32.2	30.35	40.59	44.07	30.05	30.37
6486.6	32.2	30.33	40.6	43.88	30.05	30.37
6486.86	32.2	30.34	40.61	43.92	30.06	30.38
6487.11	32.21	30.35	40.64	44.1	30.06	30.39
6487.35	32.2	30.35	40.67	44.28	30.06	30.39
6487.61	32.2	30.33	40.68	44.32	30.05	30.37
6487.86	32.2	30.33	40.66	44.25	30.05	30.35
6488.1	32.2	30.34	40.63	44.15	30.05	30.33
6488.36	32.2	30.35	40.6	44.04	30.05	30.33
6488.61	32.2	30.37	40.58	43.89	30.05	30.34
6488.85	32.21	30.37	40.57	43.77	30.05	30.33
6489.11	32.21	30.36	40.55	43.76	30.04	30.35
6489.35	32.21	30.35	40.55	43.85	30.05	30.38
6489.6	32.2	30.35	40.55	44.09	30.05	30.39
6489.86	32.2	30.35	40.54	44.26	30.04	30.37
6490.1	32.19	30.36	40.53	44.25	30.04	30.35
6490.36	32.19	30.36	40.52	44.24	30.04	30.34
6490.61	32.2	30.35	40.52	44.24	30.03	30.33
6490.85	32.2	30.35	40.54	44.23	30.03	30.32
6491.11	32.21	30.35	40.56	44.22	30.03	30.33
6491.35	32.21	30.36	40.58	44.25	30.03	30.36
6491.6	32.21	30.37	40.59	44.34	30.03	30.39
6491.86	32.21	30.37	40.59	44.37	30.03	30.39
6492.1	32.21	30.37	40.59	44.31	30.03	30.37
6492.36	32.21	30.37	40.59	44.27	30.03	30.36
6492.61	32.21	30.38	40.62	44.36	30.03	30.38
6492.85	32.21	30.38	40.66	44.57	30.04	30.39
6493.11	32.21	30.38	40.71	44.59	30.04	30.38
6493.36	32.21	30.37	40.75	44.39	30.04	30.36
6493.6	32.22	30.38	40.77	44.17	30.04	30.36
6493.86	32.22	30.4	40.77	44.01	30.04	30.37
6494.1	32.21	30.4	40.74	43.92	30.04	30.4
6494.35	32.21	30.39	40.72	43.9	30.04	30.37
6494.61	32.21	30.38	40.69	43.89	30.04	30.34
6494.85	32.21	30.38	40.68	43.93	30.04	30.34
6495.11	32.21	30.39	40.68	44.18	30.04	30.35
6495.36	32.21	30.38	40.7	44.42	30.05	30.37
6495.6	32.21	30.38	40.72	44.48	30.05	30.38
6495.86	32.21	30.39	40.73	44.48	30.05	30.38
6496.11	32.2	30.39	40.74	44.48	30.05	30.37
6496.35	32.21	30.4	40.74	44.47	30.05	30.37
6496.61	32.22	30.4	40.75	44.42	30.05	30.36
6496.85	32.21	30.4	40.75	44.33	30.04	30.34
6497.1	32.21	30.39	40.74	44.28	30.04	30.35
6497.36	32.2	30.4	40.73	44.39	30.04	30.39
6497.6	32.2	30.41	40.74	44.62	30.05	30.41
6497.86	32.21	30.41	40.78	44.8	30.05	30.39
6498.11	32.21	30.4	40.84	44.88	30.05	30.38
6498.35	32.21	30.4	40.89	44.8	30.05	30.39
6498.61	32.21	30.4	40.93	44.62	30.05	30.41
6498.85	32.21	30.41	40.96	44.46	30.05	30.41
6499.1	32.21	30.42	40.99	44.35	30.06	30.4
6499.36	32.2	30.42	41.01	44.28	30.06	30.4
6499.6	32.21	30.41	41.01	44.36	30.07	30.43
6499.85	32.22	30.41	41.02	44.5	30.07	30.46
6500.11	32.22	30.42	41.02	44.56	30.08	30.45
6500.36	32.22	30.41	41.03	44.57	30.08	30.43
6500.6	32.22	30.41	41.02	44.44	30.08	30.43
6500.86	32.21	30.42	41	44.23	30.09	30.44
6501.1	32.22	30.42	40.98	44.1	30.1	30.45
6501.35	32.22	30.41	40.96	44.04	30.1	30.45
6501.61	32.22	30.42	40.96	44.15	30.11	30.44
6501.85	32.22	30.42	40.95	44.34	30.11	30.45
6502.11	32.22	30.43	40.94	44.46	30.11	30.46
6502.36	32.22	30.44	40.91	44.5	30.12	30.46
6502.6	32.22	30.44	40.88	44.5	30.12	30.44
6502.86	32.21	30.44	40.86	44.42	30.12	30.44
6503.11	32.21	30.44	40.85	44.36	30.13	30.44
6503.35	32.22	30.44	40.85	44.38	30.13	30.44
6503.61	32.22	30.43	40.86	44.4	30.13	30.44
6503.85	32.22	30.42	40.86	44.38	30.13	30.42
6504.1	32.21	30.43	40.85	44.36	30.13	30.43
6504.36	32.21	30.43	40.85	44.39	30.13	30.45
6504.6	32.22	30.44	40.84	44.42	30.13	30.44
6504.85	32.22	30.44	40.83	44.44	30.13	30.44
6505.11	32.22	30.44	40.84	44.45	30.13	30.46
6505.35	32.23	30.44	40.85	44.41	30.13	30.46
6505.61	32.22	30.44	40.87	44.37	30.13	30.46
6505.87	32.22	30.45	40.89	44.36	30.13	30.46
6506.11	32.22	30.45	40.9	44.38	30.13	30.46
6506.36	32.23	30.45	40.9	44.35	30.13	30.46
6506.6	32.22	30.45	40.88	44.26	30.13	30.44
6506.85	32.22	30.45	40.85	44.16	30.13	30.43
6507.11	32.22	30.45	40.82	44.09	30.13	30.43
6507.35	32.22	30.44	40.81	44.09	30.13	30.42
6507.6	32.22	30.45	40.79	44.16	30.13	30.44
6507.86	32.23	30.45	40.78	44.22	30.13	30.47
6508.1	32.23	30.45	40.77	44.23	30.13	30.47
6508.36	32.23	30.45	40.75	44.1	30.14	30.47
6508.61	32.23	30.46	40.71	43.91	30.14	30.46
6508.85	32.22	30.46	40.67	43.84	30.14	30.46
6509.11	32.23	30.46	40.63	43.85	30.14	30.47
6509.35	32.23	30.47	40.59	43.84	30.14	30.47
6509.6	32.22	30.48	40.55	43.79	30.14	30.45
6509.86	32.23	30.47	40.5	43.76	30.14	30.42
6510.1	32.23	30.46	40.47	43.77	30.13	30.41
6510.36	32.23	30.46	40.43	43.83	30.13	30.43
6510.61	32.23	30.46	40.4	43.87	30.13	30.45
6510.85	32.23	30.47	40.36	43.85	30.13	30.46
6511.11	32.23	30.48	40.34	43.82	30.13	30.46
6511.36	32.23	30.48	40.31	43.79	30.13	30.45
6511.6	32.23	30.47	40.3	43.81	30.14	30.45
6511.86	32.23	30.47	40.29	43.89	30.14	30.46
6512.1	32.23	30.46	40.27	43.95	30.14	30.44
6512.35	32.23	30.46	40.25	43.93	30.13	30.42
6512.61	32.23	30.47	40.22	43.84	30.13	30.43
6512.85	32.23	30.47	40.21	43.8	30.13	30.43
6513.11	32.23	30.47	40.22	43.91	30.13	30.43
6513.35	32.23	30.48	40.24	44.11	30.13	30.46
6513.6	32.23	30.48	40.27	44.27	30.12	30.44
6513.86	32.23	30.48	40.28	44.09	30.12	30.39
6514.11	32.22	30.48	40.27	43.77	30.12	30.39
6514.36	32.23	30.49	40.25	43.59	30.12	30.42
6514.61	32.23	30.5	40.23	43.48	30.12	30.43
6514.85	32.23	30.5	40.2	43.42	30.12	30.43
6515.11	32.23	30.5	40.17	43.46	30.12	30.43
6515.35	32.24	30.48	40.17	43.61	30.11	30.42
6515.6	32.23	30.48	40.18	43.83	30.11	30.42
6515.86	32.22	30.49	40.2	44.06	30.11	30.43
6516.1	32.23	30.49	40.21	44.1	30.11	30.44
6516.35	32.24	30.49	40.21	43.95	30.11	30.47
6516.61	32.23	30.49	40.19	43.8	30.11	30.47
6516.85	32.23	30.49	40.19	43.75	30.12	30.46
6517.11	32.23	30.5	40.21	43.93	30.12	30.45
6517.36	32.23	30.5	40.23	44.17	30.12	30.44
6517.6	32.23	30.51	40.25	44.27	30.12	30.45
6517.88	32.23	30.51	40.25	44.26	30.12	30.44
6518.1	32.23	30.51	40.23	44.12	30.12	30.45
6518.35	32.23	30.5	40.25	44.05	30.12	30.46
6518.61	32.24	30.52	40.28	44.14	30.13	30.45
6518.85	32.24	30.53	40.33	44.23	30.13	30.45
6519.1	32.23	30.53	40.38	44.25	30.13	30.46
6519.36	32.23	30.52	40.43	44.2	30.13	30.46
6519.6	32.24	30.52	40.47	44.13	30.13	30.47
6519.86	32.24	30.52	40.51	44.16	30.14	30.46
6520.1	32.24	30.52	40.53	44.23	30.14	30.45
6520.36	32.23	30.52	40.53	44.28	30.14	30.44
6520.61	32.23	30.52	40.55	44.3	30.14	30.44
6520.86	32.23	30.53	40.58	44.29	30.13	30.45
6521.11	32.23	30.53	40.62	44.31	30.13	30.45
6521.35	32.24	30.53	40.66	44.37	30.13	30.46
6521.61	32.24	30.53	40.68	44.41	30.13	30.44
6521.85	32.23	30.52	40.7	44.44	30.13	30.42
6522.1	32.24	30.52	40.71	44.48	30.13	30.42
6522.36	32.23	30.52	40.72	44.48	30.13	30.43
6522.6	32.24	30.52	40.73	44.31	30.13	30.43
6522.86	32.24	30.52	40.73	44.1	30.13	30.45
6523.11	32.25	30.53	40.72	44.02	30.13	30.45
6523.35	32.24	30.53	40.7	44	30.12	30.43
6523.6	32.23	30.54	40.7	44.14	30.13	30.45
6523.86	32.24	30.53	40.72	44.33	30.13	30.46
6524.1	32.24	30.52	40.73	44.35	30.12	30.46
6524.36	32.24	30.52	40.73	44.27	30.13	30.46
6524.6	32.24	30.52	40.73	44.18	30.13	30.46
6524.85	32.24	30.53	40.71	44.09	30.13	30.45
6525.11	32.25	30.53	40.68	43.99	30.13	30.44
6525.35	32.24	30.53	40.66	43.94	30.13	30.46
6525.6	32.24	30.53	40.64	43.97	30.13	30.46
6525.86	32.25	30.54	40.63	44.17	30.13	30.45
6526.1	32.25	30.55	40.63	44.37	30.13	30.46
6526.36	32.24	30.55	40.63	44.41	30.13	30.46
6526.61	32.24	30.55	40.62	44.4	30.13	30.44
6526.85	32.25	30.55	40.61	44.36	30.13	30.45
6527.11	32.24	30.55	40.62	44.32	30.14	30.47
6527.35	32.24	30.54	40.64	44.3	30.14	30.47
6527.6	32.24	30.55	40.66	44.26	30.14	30.49
6527.86	32.24	30.56	40.67	44.19	30.14	30.49
6528.1	32.24	30.56	40.65	44.1	30.15	30.49
6528.35	32.25	30.57	40.62	43.97	30.15	30.49
6528.61	32.25	30.56	40.58	43.81	30.15	30.49
6528.85	32.25	30.55	40.54	43.68	30.15	30.47
6529.11	32.24	30.55	40.51	43.7	30.15	30.46
6529.37	32.24	30.56	40.51	43.85	30.15	30.44
6529.6	32.25	30.56	40.51	44.01	30.15	30.44
6529.86	32.25	30.57	40.54	44.18	30.15	30.44
6530.1	32.24	30.57	40.56	44.32	30.14	30.43
6530.36	32.24	30.57	40.56	44.38	30.14	30.44
6530.61	32.25	30.56	40.55	44.31	30.14	30.44
6530.85	32.25	30.56	40.53	44.14	30.14	30.43
6531.11	32.25	30.56	40.49	43.95	30.14	30.45
6531.36	32.25	30.57	40.47	43.93	30.14	30.45
6531.6	32.25	30.57	40.46	44.05	30.14	30.44
6531.86	32.25	30.57	40.45	44.16	30.14	30.45
6532.1	32.25	30.57	40.45	44.24	30.14	30.46
6532.35	32.26	30.58	40.46	44.26	30.13	30.47
6532.61	32.25	30.58	40.47	44.25	30.14	30.48
6532.85	32.25	30.58	40.5	44.25	30.13	30.48
6533.1	32.25	30.57	40.53	44.29	30.13	30.45
6533.36	32.25	30.56	40.57	44.27	30.13	30.45
6533.6	32.25	30.57	40.6	44.18	30.13	30.47
6533.85	32.25	30.57	40.61	44.12	30.14	30.5
6534.11	32.25	30.57	40.61	44.11	30.14	30.51
6534.35	32.25	30.57	40.6	44.11	30.14	30.48
6534.61	32.26	30.57	40.59	44.15	30.14	30.47
6534.85	32.26	30.57	40.58	44.22	30.15	30.48
6535.1	32.26	30.57	40.58	44.27	30.15	30.47
6535.36	32.25	30.58	40.6	44.3	30.15	30.46
6535.6	32.24	30.58	40.62	44.27	30.15	30.44
6535.85	32.25	30.58	40.64	44.21	30.15	30.44
6536.11	32.25	30.58	40.64	44.18	30.15	30.44
6536.35	32.25	30.58	40.64	44.19	30.15	30.45
6536.61	32.26	30.58	40.64	44.2	30.15	30.46
6536.86	32.26	30.58	40.63	44.22	30.15	30.44
6537.1	32.27	30.59	40.63	44.2	30.14	30.45
6537.36	32.26	30.6	40.62	44.11	30.15	30.48
6537.6	32.26	30.59	40.59	44	30.15	30.48
6537.85	32.26	30.59	40.58	44.02	30.14	30.45
6538.11	32.26	30.59	40.59	44.18	30.14	30.43
6538.35	32.26	30.59	40.61	44.31	30.14	30.44
6538.6	32.26	30.59	40.62	44.35	30.13	30.45
6538.86	32.26	30.59	40.63	44.3	30.13	30.46
6539.1	32.26	30.6	40.64	44.27	30.14	30.48
6539.35	32.25	30.6	40.64	44.25	30.14	30.49
6539.6	32.25	30.6	40.63	44.18	30.14	30.49
6539.86	32.26	30.6	40.61	44.11	30.14	30.5
6540.1	32.26	30.6	40.58	43.92	30.14	30.5
6540.36	32.27	30.59	40.54	43.67	30.15	30.47
6540.6	32.27	30.59	40.49	43.51	30.15	30.45
6540.85	32.26	30.6	40.43	43.38	30.15	30.44
6541.11	32.26	30.6	40.37	43.3	30.15	30.46
6541.35	32.26	30.6	40.31	43.29	30.15	30.47
6541.6	32.26	30.6	40.25	43.34	30.15	30.48
6541.86	32.27	30.6	40.22	43.43	30.15	30.48
6542.1	32.28	30.6	40.19	43.5	30.15	30.45
6542.36	32.28	30.61	40.15	43.54	30.15	30.43
6542.61	32.27	30.62	40.11	43.56	30.15	30.44
6542.85	32.26	30.63	40.06	43.6	30.15	30.47
6543.11	32.27	30.63	40.01	43.61	30.15	30.48
6543.35	32.27	30.62	39.94	43.46	30.15	30.49
6543.6	32.26	30.62	39.87	43.28	30.15	30.49
6543.86	32.26	30.61	39.82	43.29	30.15	30.49
6544.1	32.26	30.6	39.77	43.41	30.15	30.47
6544.35	32.26	30.61	39.74	43.55	30.14	30.44
6544.61	32.27	30.61	39.74	43.66	30.14	30.44
6544.85	32.28	30.62	39.75	43.74	30.14	30.45
6545.1	32.27	30.62	39.78	43.81	30.14	30.44
6545.36	32.26	30.62	39.81	43.83	30.14	30.46
6545.6	32.26	30.63	39.84	43.8	30.15	30.5
6545.86	32.26	30.64	39.87	43.76	30.15	30.5
6546.1	32.27	30.63	39.9	43.78	30.15	30.49
6546.35	32.26	30.62	39.93	43.87	30.15	30.49
6546.61	32.25	30.63	39.98	44.09	30.15	30.49
6546.86	32.25	30.63	40.03	44.31	30.16	30.5
6547.1	32.26	30.63	40.09	44.41	30.16	30.53
6547.36	32.26	30.62	40.14	44.44	30.16	30.52
6547.6	32.27	30.62	40.19	44.37	30.16	30.49
6547.86	32.27	30.62	40.23	44.12	30.17	30.49
6548.1	32.27	30.63	40.27	43.92	30.17	30.5
6548.35	32.27	30.62	40.32	43.94	30.17	30.49
6548.61	32.27	30.62	40.35	44	30.17	30.48
6548.85	32.27	30.62	40.38	44.01	30.17	30.49
6549.1	32.27	30.63	40.39	43.96	30.17	30.5
6549.36	32.27	30.64	40.4	43.95	30.18	30.51
6549.6	32.27	30.64	40.42	44.04	30.18	30.51
6549.86	32.28	30.64	40.45	44.17	30.18	30.5
6550.11	32.27	30.64	40.49	44.33	30.18	30.49
6550.35	32.27	30.64	40.53	44.37	30.18	30.5
6550.6	32.27	30.65	40.55	44.19	30.19	30.52
6550.85	32.26	30.65	40.54	43.91	30.19	30.54
6551.1	32.27	30.65	40.5	43.71	30.19	30.53
6551.36	32.27	30.66	40.47	43.8	30.19	30.53
6551.6	32.27	30.66	40.46	44.11	30.19	30.53
6551.85	32.27	30.66	40.45	44.35	30.19	30.54
6552.11	32.27	30.65	40.46	44.41	30.2	30.53
6552.35	32.28	30.66	40.48	44.29	30.2	30.52
6552.61	32.28	30.66	40.49	44.12	30.2	30.52
6552.86	32.27	30.66	40.48	43.97	30.2	30.52
6553.1	32.28	30.67	40.47	43.86	30.2	30.52
6553.35	32.28	30.67	40.45	43.8	30.2	30.5
6553.6	32.28	30.67	40.45	43.85	30.2	30.47
6553.85	32.28	30.67	40.45	43.96	30.2	30.46
6554.11	32.28	30.67	40.45	44.04	30.2	30.49
6554.35	32.28	30.66	40.44	44.1	30.2	30.52
6554.6	32.29	30.65	40.42	44.13	30.2	30.51
6554.86	32.28	30.66	40.41	44.11	30.2	30.52
6555.1	32.27	30.68	40.4	44.04	30.2	30.52
6555.35	32.27	30.67	40.41	43.93	30.2	30.53
6555.6	32.28	30.66	40.43	43.93	30.2	30.53
6555.85	32.28	30.67	40.45	44.11	30.2	30.53
6556.11	32.28	30.68	40.47	44.37	30.2	30.56
6556.35	32.28	30.68	40.49	44.62	30.2	30.55
6556.6	32.28	30.67	40.51	44.74	30.2	30.52
6556.86	32.28	30.67	40.54	44.68	30.2	30.51
6557.1	32.27	30.67	40.56	44.53	30.2	30.5
6557.35	32.28	30.67	40.6	44.41	30.2	30.52
6557.61	32.28	30.68	40.64	44.39	30.2	30.53
6557.85	32.28	30.68	40.68	44.41	30.21	30.54
6558.1	32.28	30.67	40.7	44.35	30.21	30.54
6558.35	32.28	30.67	40.71	44.22	30.21	30.52
6558.6	32.28	30.68	40.71	44.11	30.21	30.53
6558.86	32.28	30.68	40.71	44.09	30.22	30.55
6559.1	32.28	30.68	40.71	44.14	30.22	30.55
6559.35	32.28	30.67	40.72	44.22	30.22	30.53
6559.61	32.29	30.67	40.74	44.28	30.22	30.52
6559.85	32.29	30.67	40.77	44.25	30.22	30.53
6560.1	32.29	30.67	40.78	44.2	30.22	30.53
6560.36	32.28	30.68	40.78	44.22	30.22	30.53
6560.6	32.28	30.68	40.77	44.28	30.22	30.54
6560.86	32.28	30.68	40.74	44.34	30.22	30.54
6561.1	32.28	30.69	40.71	44.32	30.22	30.54
6561.35	32.28	30.69	40.69	44.26	30.22	30.55
6561.61	32.28	30.68	40.67	44.2	30.22	30.55
6561.85	32.28	30.68	40.66	44.18	30.23	30.54
6562.1	32.28	30.68	40.65	44.23	30.23	30.53
6562.36	32.29	30.68	40.65	44.33	30.22	30.53
6562.6	32.29	30.69	40.66	44.42	30.23	30.55
6562.85	32.29	30.69	40.68	44.48	30.23	30.57
6563.11	32.29	30.69	40.72	44.57	30.23	30.56
6563.36	32.29	30.68	40.76	44.68	30.23	30.55
6563.6	32.29	30.68	40.8	44.73	30.23	30.54
6563.85	32.29	30.68	40.82	44.71	30.23	30.57
6564.1	32.28	30.68	40.84	44.63	30.24	30.59
6564.35	32.28	30.68	40.85	44.43	30.24	30.57
6564.61	32.29	30.69	40.85	44.29	30.24	30.58
6564.86	32.29	30.7	40.86	44.34	30.25	30.58
6565.1	32.29	30.7	40.87	44.41	30.25	30.56
6565.35	32.29	30.7	40.89	44.56	30.25	30.56
6565.61	32.29	30.7	40.92	44.72	30.25	30.59
6565.85	32.29	30.7	40.95	44.73	30.26	30.62
6566.1	32.28	30.7	40.98	44.65	30.26	30.61
6566.35	32.29	30.7	41	44.56	30.26	30.59
6566.6	32.29	30.7	41.02	44.49	30.27	30.59
6566.86	32.29	30.7	41.02	44.47	30.27	30.59
6567.1	32.29	30.7	41.02	44.46	30.27	30.61
6567.35	32.29	30.71	41.01	44.38	30.27	30.6
6567.61	32.29	30.71	40.97	44.15	30.28	30.6
6567.85	32.3	30.72	40.91	43.97	30.28	30.61
6568.1	32.3	30.72	40.87	43.98	30.29	30.61
6568.36	32.29	30.73	40.83	44.07	30.29	30.63
6568.6	32.29	30.73	40.81	44.25	30.29	30.63
6568.85	32.29	30.73	40.82	44.36	30.29	30.61
6569.1	32.3	30.73	40.82	44.31	30.29	30.6
6569.35	32.3	30.72	40.8	44.2	30.29	30.59
6569.61	32.3	30.72	40.77	44.06	30.3	30.58
6569.85	32.29	30.72	40.72	43.95	30.3	30.6
6570.1	32.3	30.72	40.67	43.95	30.3	30.61
6570.36	32.3	30.72	40.63	44.06	30.3	30.6
6570.6	32.3	30.73	40.6	44.17	30.3	30.61
6570.85	32.3	30.73	40.59	44.3	30.3	30.61
6571.1	32.3	30.73	40.59	44.37	30.3	30.6
6571.35	32.29	30.73	40.57	44.33	30.3	30.58
6571.6	32.29	30.74	40.55	44.24	30.3	30.6
6571.85	32.3	30.74	40.53	44.08	30.3	30.61
6572.1	32.3	30.75	40.53	43.94	30.3	30.59
6572.36	32.3	30.75	40.52	43.92	30.3	30.59
6572.6	32.3	30.74	40.52	43.94	30.3	30.61
6572.85	32.29	30.73	40.51	43.98	30.29	30.6
6573.11	32.29	30.73	40.49	44.06	30.29	30.59
6573.35	32.3	30.73	40.48	44.13	30.29	30.58
6573.6	32.3	30.73	40.48	44.21	30.29	30.56
6573.84	32.31	30.73	40.49	44.3	30.29	30.56
6574.1	32.3	30.73	40.52	44.34	30.29	30.59
6574.36	32.3	30.74	40.54	44.28	30.29	30.61
6574.6	32.3	30.74	40.54	44.14	30.29	30.61
6574.85	32.3	30.74	40.53	43.95	30.29	30.6
6575.11	32.3	30.74	40.49	43.81	30.28	30.58
6575.35	32.3	30.74	40.46	43.84	30.28	30.59
6575.6	32.31	30.74	40.43	43.93	30.28	30.6
6575.86	32.31	30.74	40.4	43.89	30.28	30.59
6576.1	32.3	30.73	40.37	43.79	30.28	30.56
6576.35	32.3	30.72	40.36	43.76	30.28	30.56
6576.6	32.3	30.73	40.37	43.87	30.28	30.59
6576.85	32.3	30.74	40.38	44.03	30.28	30.63
6577.11	32.3	30.75	40.39	44.15	30.28	30.63
6577.35	32.3	30.75	40.42	44.32	30.28	30.6
6577.6	32.31	30.75	40.44	44.42	30.28	30.59
6577.86	32.31	30.75	40.45	44.32	30.28	30.6
6578.1	32.3	30.76	40.43	44.14	30.29	30.61
6578.35	32.3	30.77	40.4	43.96	30.29	30.63
6578.59	32.3	30.76	40.37	43.91	30.29	30.61
6578.85	32.3	30.76	40.37	44.05	30.29	30.58
6579.1	32.3	30.76	40.39	44.24	30.29	30.59
6579.35	32.31	30.76	40.42	44.37	30.29	30.6
6579.6	32.31	30.76	40.46	44.35	30.29	30.6
6579.86	32.3	30.77	40.48	44.29	30.29	30.6
6580.1	32.31	30.77	40.51	44.28	30.29	30.63
6580.35	32.31	30.77	40.54	44.29	30.3	30.63
6580.61	32.31	30.77	40.57	44.28	30.3	30.62
6580.85	32.3	30.76	40.61	44.28	30.31	30.64
6581.1	32.31	30.75	40.63	44.29	30.31	30.65
6581.34	32.31	30.76	40.64	44.27	30.31	30.62
6581.6	32.31	30.78	40.64	44.28	30.31	30.62
6581.85	32.31	30.79	40.65	44.4	30.31	30.64
6582.1	32.3	30.78	40.66	44.59	30.31	30.65
6582.35	32.31	30.77	40.7	44.74	30.32	30.65
6582.61	32.31	30.77	40.76	44.85	30.32	30.64
6582.85	32.31	30.78	40.82	44.82	30.32	30.64
6583.1	32.31	30.78	40.86	44.67	30.32	30.64
6583.36	32.31	30.78	40.87	44.46	30.32	30.63
6583.6	32.31	30.78	40.86	44.25	30.33	30.62
6583.85	32.32	30.78	40.84	44.14	30.32	30.61
6584.09	32.32	30.78	40.83	44.13	30.33	30.61
6584.35	32.31	30.78	40.83	44.18	30.33	30.61
6584.6	32.31	30.78	40.82	44.24	30.33	30.62
6584.85	32.31	30.79	40.82	44.25	30.33	30.63
6585.1	32.31	30.79	40.81	44.15	30.33	30.62
6585.36	32.31	30.79	40.79	44.03	30.32	30.61
6585.6	32.31	30.79	40.76	43.94	30.32	30.61
6585.85	32.31	30.8	40.73	43.86	30.32	30.62
6586.11	32.32	30.8	40.69	43.79	30.32	30.62
6586.35	32.32	30.8	40.65	43.81	30.32	30.62
6586.6	32.32	30.8	40.6	43.87	30.32	30.62
6586.84	32.33	30.81	40.54	43.95	30.32	30.62
6587.1	32.32	30.81	40.49	44.05	30.31	30.61
6587.35	32.32	30.81	40.46	44.18	30.31	30.62
6587.6	32.32	30.81	40.43	44.22	30.31	30.62
6587.85	32.31	30.81	40.41	44.14	30.31	30.63
6588.11	32.31	30.8	40.4	44.04	30.31	30.62
6588.35	32.32	30.81	40.39	43.96	30.31	30.62
6588.6	32.32	30.81	40.37	43.9	30.31	30.63
6588.84	32.32	30.81	40.35	43.92	30.31	30.63
6589.1	32.32	30.82	40.34	43.99	30.32	30.63
6589.35	32.32	30.82	40.33	44.12	30.32	30.64
6589.59	32.32	30.82	40.36	44.31	30.32	30.64
6589.85	32.32	30.83	40.38	44.38	30.32	30.63
6590.1	32.32	30.82	40.4	44.27	30.32	30.63
6590.35	32.32	30.82	40.42	44.14	30.32	30.63
6590.6	32.33	30.81	40.43	44.04	30.32	30.62
6590.86	32.33	30.81	40.45	44.04	30.32	30.62
6591.1	32.33	30.82	40.47	44.16	30.32	30.62
6591.35	32.32	30.82	40.5	44.33	30.32	30.63
6591.6	32.32	30.82	40.52	44.42	30.32	30.63
6591.85	32.32	30.83	40.52	44.35	30.33	30.67
6592.11	32.32	30.82	40.52	44.22	30.33	30.7
6592.35	32.33	30.82	40.52	44.1	30.33	30.67
6592.6	32.33	30.83	40.51	43.98	30.34	30.67
6592.86	32.32	30.84	40.51	43.88	30.34	30.68
6593.1	32.32	30.83	40.5	43.85	30.34	30.67
6593.35	32.33	30.82	40.51	43.93	30.35	30.66
6593.61	32.33	30.83	40.51	44.07	30.35	30.67
6593.85	32.33	30.82	40.54	44.35	30.35	30.68
6594.1	32.33	30.82	40.55	44.57	30.35	30.67
6594.35	32.33	30.83	40.56	44.51	30.35	30.66
6594.6	32.33	30.83	40.56	44.35	30.36	30.66
6594.85	32.33	30.83	40.56	44.21	30.36	30.65
6595.09	32.33	30.82	40.57	44.09	30.36	30.63
6595.35	32.33	30.82	40.56	44.04	30.36	30.63
6595.61	32.33	30.83	40.55	44.08	30.36	30.65
6595.84	32.33	30.84	40.54	44.12	30.36	30.67
6596.1	32.33	30.84	40.52	44.19	30.36	30.67
6596.36	32.33	30.83	40.52	44.26	30.36	30.64
6596.6	32.32	30.82	40.53	44.24	30.35	30.63
6596.85	32.32	30.83	40.54	44.19	30.35	30.63
6597.11	32.32	30.84	40.55	44.16	30.35	30.66
6597.35	32.32	30.84	40.56	44.04	30.35	30.67
6597.6	32.33	30.84	40.56	43.88	30.35	30.67
6597.84	32.33	30.84	40.55	43.88	30.35	30.67
6598.1	32.32	30.85	40.54	43.97	30.35	30.66
6598.35	32.32	30.86	40.52	44.11	30.35	30.67
6598.59	32.33	30.86	40.49	44.2	30.35	30.66
6598.85	32.33	30.86	40.48	44.23	30.35	30.65
6599.1	32.33	30.85	40.48	44.3	30.35	30.64
6599.35	32.33	30.85	40.49	44.32	30.35	30.64
6599.6	32.33	30.84	40.51	44.27	30.35	30.65
6599.86	32.33	30.84	40.51	44.2	30.35	30.66
6600.1	32.33	30.86	40.52	44.17	30.35	30.68
6600.35	32.33	30.86	40.53	44.23	30.36	30.7
6600.59	32.33	30.85	40.54	44.36	30.35	30.66
6600.85	32.33	30.85	40.55	44.45	30.35	30.6
6601.1	32.33	30.85	40.57	44.44	30.35	30.6
6601.34	32.33	30.85	40.58	44.41	30.35	30.64
6601.6	32.33	30.85	40.59	44.34	30.35	30.67
6601.85	32.33	30.85	40.61	44.22	30.35	30.68
6602.1	32.33	30.85	40.62	44.12	30.35	30.65
6602.35	32.33	30.85	40.63	44.03	30.35	30.62
6602.61	32.33	30.85	40.62	43.98	30.35	30.64
6602.85	32.33	30.86	40.61	43.98	30.35	30.66
6603.1	32.33	30.86	40.6	44.05	30.35	30.67
6603.34	32.34	30.86	40.6	44.16	30.35	30.65
6603.6	32.34	30.88	40.6	44.28	30.35	30.64
6603.85	32.34	30.88	40.59	44.27	30.35	30.65
6604.1	32.33	30.87	40.58	44.12	30.35	30.67
6604.35	32.33	30.87	40.56	43.98	30.35	30.67
6604.61	32.33	30.87	40.54	43.9	30.35	30.66
6604.85	32.33	30.88	40.52	43.9	30.34	30.68
6605.1	32.34	30.88	40.49	43.94	30.35	30.68
6605.36	32.34	30.87	40.45	43.97	30.35	30.66
6605.6	32.34	30.86	40.43	44.02	30.35	30.66
6605.85	32.33	30.86	40.42	44.13	30.35	30.64
6606.1	32.33	30.86	40.41	44.2	30.35	30.63
6606.35	32.33	30.86	40.41	44.16	30.35	30.63
6606.6	32.33	30.87	40.41	44.08	30.35	30.64
6606.85	32.33	30.87	40.4	44.01	30.35	30.63
6607.1	32.33	30.87	40.41	44.02	30.34	30.61
6607.35	32.33	30.87	40.42	44.08	30.34	30.63
6607.6	32.33	30.86	40.42	44.12	30.35	30.68
6607.85	32.34	30.86	40.41	44.12	30.35	30.69
6608.09	32.34	30.86	40.39	44.05	30.35	30.65
6608.34	32.34	30.86	40.38	44	30.34	30.62
6608.6	32.34	30.86	40.38	44.04	30.34	30.62
6608.85	32.34	30.87	40.39	44.1	30.34	30.64
6609.1	32.33	30.88	40.42	44.16	30.34	30.65
6609.35	32.34	30.88	40.45	44.33	30.34	30.64
6609.61	32.33	30.87	40.49	44.54	30.33	30.62
6609.85	32.33	30.87	40.54	44.65	30.33	30.61
6610.1	32.34	30.87	40.58	44.63	30.33	30.61
6610.34	32.34	30.87	40.58	44.41	30.33	30.63
6610.6	32.34	30.87	40.58	44.22	30.33	30.65
6610.85	32.34	30.87	40.59	44.22	30.33	30.65
6611.1	32.35	30.86	40.6	44.25	30.33	30.66
6611.35	32.34	30.86	40.62	44.23	30.34	30.67
6611.59	32.34	30.86	40.61	44.09	30.34	30.67
6611.85	32.34	30.87	40.6	43.98	30.34	30.66
6612.1	32.34	30.87	40.6	44.01	30.34	30.65
6612.34	32.34	30.88	40.6	44.14	30.33	30.65
6612.6	32.34	30.87	40.64	44.38	30.33	30.64
6612.84	32.34	30.87	40.68	44.56	30.34	30.64
6613.1	32.35	30.86	40.7	44.51	30.34	30.65
6613.35	32.34	30.86	40.7	44.3	30.34	30.68
6613.6	32.34	30.87	40.67	43.94	30.35	30.7
6613.85	32.35	30.87	40.62	43.71	30.35	30.7
6614.1	32.36	30.87	40.57	43.74	30.35	30.69
6614.35	32.34	30.87	40.52	43.84	30.36	30.66
6614.6	32.34	30.87	40.48	43.97	30.36	30.65
6614.84	32.34	30.87	40.47	44.09	30.36	30.65
6615.1	32.34	30.87	40.46	44.09	30.36	30.65
6615.35	32.34	30.87	40.44	43.95	30.36	30.64
6615.6	32.35	30.87	40.4	43.81	30.36	30.65
6615.85	32.35	30.87	40.39	43.88	30.36	30.66
6616.1	32.35	30.87	40.4	44.07	30.35	30.64
6616.34	32.35	30.87	40.42	44.19	30.35	30.63
6616.6	32.34	30.87	40.43	44.26	30.35	30.63
6616.86	32.35	30.87	40.44	44.27	30.35	30.62
6617.1	32.35	30.87	40.41	44.18	30.35	30.63
6617.35	32.34	30.87	40.37	44.04	30.35	30.64
6617.59	32.35	30.88	40.33	43.93	30.35	30.66
6617.85	32.36	30.89	40.31	43.87	30.35	30.67
6618.1	32.35	30.88	40.32	43.86	30.35	30.67
6618.34	32.34	30.87	40.33	43.84	30.34	30.63
6618.6	32.34	30.87	40.33	43.84	30.33	30.59
6618.85	32.34	30.87	40.33	43.91	30.33	30.6
6619.1	32.36	30.86	40.34	44.06	30.33	30.63
6619.35	32.36	30.86	40.35	44.18	30.33	30.63
6619.59	32.35	30.86	40.36	44.24	30.33	30.62
6619.85	32.34	30.86	40.39	44.27	30.33	30.6
6620.1	32.34	30.86	40.42	44.25	30.32	30.6
6620.34	32.34	30.87	40.42	44.11	30.32	30.6
6620.6	32.35	30.87	40.4	43.92	30.31	30.59
6620.86	32.35	30.87	40.37	43.83	30.31	30.58
6621.1	32.35	30.87	40.34	43.83	30.31	30.58
6621.35	32.35	30.87	40.32	43.9	30.31	30.6
6621.59	32.35	30.86	40.32	43.97	30.31	30.62
6621.85	32.35	30.85	40.32	44	30.31	30.63
6622.1	32.34	30.85	40.32	43.96	30.3	30.61
6622.35	32.35	30.87	40.31	43.84	30.3	30.58
6622.59	32.35	30.87	40.29	43.65	30.29	30.56
6622.85	32.35	30.86	40.28	43.56	30.29	30.57
6623.1	32.35	30.86	40.26	43.6	30.29	30.58
6623.34	32.35	30.86	40.24	43.61	30.29	30.58
6623.6	32.35	30.86	40.21	43.69	30.28	30.6
6623.85	32.35	30.86	40.19	43.84	30.28	30.63
6624.09	32.35	30.86	40.18	44	30.29	30.64
6624.35	32.35	30.86	40.18	44.14	30.29	30.64
6624.6	32.35	30.86	40.18	44.24	30.29	30.62
6624.85	32.36	30.85	40.19	44.23	30.29	30.6
6625.1	32.35	30.85	40.21	44.13	30.29	30.61
6625.35	32.35	30.86	40.22	44.03	30.29	30.61
6625.6	32.35	30.86	40.23	44	30.3	30.62
6625.85	32.35	30.87	40.24	44.09	30.3	30.64
6626.09	32.35	30.87	40.26	44.21	30.3	30.65
6626.35	32.35	30.85	40.28	44.28	30.3	30.65
6626.6	32.35	30.84	40.31	44.28	30.3	30.64
6626.84	32.35	30.84	40.32	44.12	30.31	30.62
6627.1	32.35	30.84	40.34	43.89	30.31	30.6
6627.35	32.35	30.85	40.35	43.76	30.31	30.61
6627.6	32.36	30.86	40.36	43.73	30.31	30.63
6627.85	32.36	30.87	40.37	43.75	30.32	30.63
6628.1	32.36	30.87	40.38	43.89	30.32	30.64
6628.35	32.36	30.87	40.4	44.06	30.32	30.64
6628.6	32.36	30.87	40.39	44.09	30.32	30.65
6628.84	32.36	30.87	40.38	44	30.32	30.66
6629.1	32.36	30.87	40.35	43.88	30.33	30.67
6629.35	32.36	30.87	40.33	43.89	30.33	30.68
6629.59	32.36	30.86	40.33	44.01	30.34	30.68
6629.85	32.35	30.86	40.34	44.13	30.34	30.67
6630.1	32.35	30.85	40.36	44.19	30.34	30.65
6630.33	32.35	30.85	40.35	44.11	30.34	30.65
6630.6	32.36	30.87	40.32	43.92	30.34	30.68
6630.83	32.36	30.86	40.28	43.75	30.34	30.67
6631.09	32.36	30.85	40.23	43.63	30.34	30.65
6631.34	32.36	30.85	40.22	43.68	30.35	30.64
6631.59	32.35	30.86	40.23	43.86	30.35	30.64
6631.85	32.35	30.85	40.25	44.01	30.35	30.63
6632.1	32.35	30.85	40.27	44.05	30.35	30.62
6632.35	32.36	30.85	40.27	43.89	30.35	30.63
6632.6	32.36	30.85	40.25	43.71	30.35	30.63
6632.85	32.35	30.85	40.23	43.74	30.35	30.64
6633.09	32.35	30.85	40.22	43.92	30.35	30.64
6633.34	32.36	30.84	40.26	44.28	30.35	30.65
6633.59	32.36	30.85	40.32	44.56	30.35	30.67
6633.85	32.35	30.85	40.36	44.61	30.34	30.66
6634.1	32.36	30.86	40.4	44.61	30.35	30.67
6634.34	32.35	30.86	40.43	44.63	30.34	30.67
6634.59	32.35	30.86	40.46	44.67	30.34	30.63
6634.84	32.35	30.85	40.5	44.65	30.34	30.63
6635.09	32.36	30.84	40.55	44.57	30.34	30.66
6635.34	32.36	30.84	40.6	44.51	30.34	30.67
6635.6	32.36	30.83	40.66	44.48	30.34	30.65
6635.85	32.36	30.84	40.7	44.46	30.34	30.63
6636.1	32.36	30.85	40.74	44.44	30.34	30.64
6636.35	32.36	30.85	40.76	44.41	30.34	30.65
6636.6	32.37	30.84	40.78	44.37	30.34	30.64
6636.85	32.36	30.84	40.82	44.36	30.35	30.65
6637.09	32.35	30.84	40.87	44.42	30.35	30.66
6637.34	32.36	30.84	40.92	44.49	30.35	30.66
6637.6	32.37	30.84	40.95	44.53	30.35	30.67
6637.84	32.36	30.83	40.94	44.45	30.35	30.66
6638.1	32.36	30.83	40.92	44.29	30.35	30.65
6638.33	32.36	30.83	40.89	44.18	30.35	30.66
6638.59	32.36	30.82	40.86	44.13	30.35	30.65
6638.84	32.36	30.81	40.83	44.17	30.35	30.64
6639.08	32.36	30.82	40.79	44.2	30.35	30.66
6639.34	32.36	30.83	40.77	44.21	30.35	30.69
6639.59	32.36	30.84	40.75	44.21	30.36	30.7
6639.84	32.36	30.84	40.72	44.18	30.36	30.7
6640.1	32.37	30.84	40.68	44.01	30.36	30.69
6640.35	32.37	30.83	40.65	43.89	30.37	30.69
6640.6	32.36	30.83	40.62	43.97	30.37	30.67
6640.84	32.35	30.84	40.61	44.14	30.37	30.67
6641.1	32.35	30.84	40.63	44.4	30.37	30.67
6641.35	32.36	30.82	40.64	44.55	30.37	30.66
6641.59	32.36	30.81	40.64	44.51	30.37	30.67
6641.85	32.35	30.82	40.63	44.39	30.37	30.67
6642.09	32.35	30.82	40.6	44.23	30.37	30.67
6642.35	32.36	30.82	40.56	43.96	30.37	30.66
6642.6	32.37	30.81	40.52	43.7	30.37	30.64
6642.83	32.36	30.82	40.49	43.66	30.37	30.62
6643.1	32.36	30.82	40.48	43.82	30.37	30.63
6643.34	32.36	30.82	40.49	44.16	30.37	30.64
6643.59	32.36	30.82	40.5	44.39	30.36	30.65
6643.84	32.35	30.83	40.51	44.37	30.36	30.66
6644.1	32.36	30.83	40.51	44.25	30.36	30.66
6644.35	32.36	30.83	40.49	44.04	30.35	30.63
6644.6	32.36	30.82	40.49	43.88	30.35	30.6
6644.84	32.37	30.82	40.49	43.85	30.34	30.61
6645.09	32.37	30.81	40.48	43.86	30.34	30.63
6645.35	32.37	30.8	40.45	43.82	30.34	30.62
6645.6	32.37	30.8	40.39	43.72	30.34	30.61
6645.85	32.37	30.81	40.33	43.66	30.33	30.62
6646.09	32.37	30.83	40.28	43.67	30.33	30.62
6646.34	32.36	30.83	40.24	43.73	30.32	30.61
6646.59	32.36	30.82	40.23	43.91	30.32	30.62
6646.83	32.36	30.82	40.25	44.05	30.32	30.63
6647.1	32.36	30.81	40.28	44.06	30.32	30.62
6647.35	32.36	30.79	40.3	44.04	30.32	30.62
6647.59	32.36	30.79	40.3	43.98	30.32	30.65
6647.85	32.36	30.79	40.27	43.91	30.32	30.66
6648.08	32.37	30.8	40.25	43.97	30.32	30.64
6648.35	32.37	30.8	40.24	44.15	30.32	30.61
6648.6	32.37	30.8	40.26	44.34	30.32	30.61
6648.84	32.37	30.8	40.3	44.45	30.32	30.62
6649.09	32.36	30.8	40.32	44.36	30.32	30.61
6649.36	32.36	30.8	40.33	44.08	30.32	30.62
6649.59	32.36	30.81	40.31	43.74	30.32	30.63
6649.85	32.36	30.81	40.28	43.47	30.32	30.62
6650.1	32.37	30.81	40.27	43.4	30.32	30.64
6650.35	32.36	30.81	40.26	43.48	30.32	30.63
6650.6	32.36	30.81	40.26	43.58	30.32	30.61
6650.84	32.37	30.81	40.25	43.66	30.32	30.61
6651.09	32.37	30.8	40.24	43.83	30.32	30.61
6651.34	32.36	30.79	40.25	44.01	30.32	30.61
6651.58	32.36	30.79	40.25	44.1	30.32	30.62
6651.84	32.36	30.8	40.26	44.13	30.32	30.63
6652.09	32.37	30.79	40.25	44.01	30.31	30.61
6652.34	32.36	30.78	40.24	43.78	30.31	30.58
6652.59	32.36	30.78	40.21	43.64	30.3	30.55
6652.85	32.37	30.78	40.18	43.66	30.3	30.55
6653.08	32.36	30.78	40.14	43.81	30.3	30.59
6653.35	32.36	30.78	40.12	44.01	30.3	30.63
6653.59	32.37	30.78	40.11	44.12	30.3	30.63
6653.84	32.37	30.78	40.12	44.11	30.3	30.61
6654.09	32.37	30.79	40.15	44.08	30.3	30.6
6654.34	32.36	30.78	40.21	44.1	30.3	30.61
6654.59	32.35	30.78	40.24	44.05	30.29	30.6
6654.84	32.36	30.79	40.26	43.88	30.29	30.61
6655.08	32.36	30.79	40.26	43.74	30.3	30.62
6655.35	32.37	30.78	40.27	43.72	30.3	30.62
6655.59	32.37	30.78	40.25	43.74	30.3	30.63
6655.84	32.36	30.78	40.23	43.74	30.3	30.64
6656.09	32.37	30.78	40.2	43.72	30.3	30.64
6656.33	32.37	30.79	40.17	43.68	30.3	30.63
6656.59	32.37	30.79	40.15	43.64	30.3	30.62
6656.84	32.37	30.79	40.16	43.7	30.3	30.62
6657.09	32.36	30.78	40.18	43.82	30.31	30.62
6657.35	32.36	30.77	40.2	43.94	30.32	30.63
6657.6	32.36	30.77	40.22	44.11	30.32	30.63
6657.84	32.36	30.77	40.23	44.27	30.32	30.64
6658.09	32.36	30.77	40.24	44.3	30.32	30.63
6658.34	32.36	30.77	40.25	44.23	30.32	30.61
6658.59	32.37	30.77	40.25	44.1	30.32	30.6
6658.84	32.36	30.77	40.22	43.89	30.31	30.58
6659.08	32.36	30.77	40.2	43.71	30.31	30.58
6659.35	32.37	30.78	40.19	43.66	30.31	30.58
6659.6	32.37	30.77	40.19	43.64	30.31	30.57
6659.83	32.37	30.77	40.17	43.55	30.31	30.57
6660.09	32.37	30.77	40.15	43.45	30.3	30.58
6660.34	32.37	30.76	40.12	43.39	30.3	30.58
6660.59	32.37	30.77	40.1	43.34	30.3	30.61
6660.85	32.37	30.77	40.09	43.47	30.3	30.62
6661.09	32.37	30.77	40.1	43.69	30.3	30.62
6661.34	32.37	30.77	40.12	43.85	30.3	30.6
6661.6	32.37	30.76	40.13	43.98	30.29	30.61
6661.84	32.37	30.77	40.14	44.09	30.3	30.63
6662.09	32.36	30.77	40.13	44.13	30.29	30.62
6662.35	32.36	30.77	40.12	44.11	30.29	30.62
6662.59	32.36	30.76	40.11	44.13	30.29	30.63
6662.85	32.36	30.76	40.11	44.19	30.3	30.65
6663.11	32.36	30.76	40.12	44.17	30.3	30.66
6663.34	32.37	30.77	40.13	44.05	30.31	30.65
6663.6	32.37	30.76	40.15	43.95	30.31	30.63
6663.84	32.36	30.75	40.17	43.95	30.31	30.6
6664.09	32.37	30.75	40.2	44.03	30.31	30.61
6664.35	32.37	30.75	40.24	44.08	30.31	30.61
6664.6	32.37	30.76	40.28	44.06	30.31	30.59
6664.84	32.37	30.76	40.33	44.05	30.31	30.59
6665.1	32.36	30.75	40.39	44.1	30.31	30.59
6665.34	32.36	30.75	40.44	44.27	30.31	30.6
6665.59	32.36	30.75	40.47	44.36	30.31	30.6
6665.85	32.36	30.75	40.49	44.24	30.31	30.61
6666.08	32.36	30.74	40.49	44.08	30.31	30.62
6666.35	32.36	30.75	40.49	44.12	30.31	30.6
6666.6	32.36	30.75	40.51	44.32	30.31	30.59
6666.84	32.36	30.76	40.54	44.44	30.31	30.6
6667.1	32.36	30.75	40.56	44.5	30.31	30.61
6667.34	32.35	30.75	40.58	44.49	30.3	30.61
6667.59	32.35	30.75	40.57	44.25	30.3	30.6
6667.85	32.36	30.75	40.56	43.91	30.3	30.61
6668.09	32.36	30.75	40.54	43.74	30.3	30.6
6668.34	32.36	30.75	40.52	43.69	30.29	30.59
6668.59	32.36	30.75	40.5	43.73	30.29	30.57
6668.85	32.36	30.75	40.49	43.79	30.29	30.56
6669.1	32.36	30.74	40.48	43.88	30.29	30.56
6669.35	32.37	30.74	40.47	43.92	30.29	30.58
6669.58	32.37	30.74	40.44	43.81	30.29	30.61
6669.84	32.36	30.75	40.39	43.63	30.29	30.62
6670.09	32.36	30.75	40.33	43.54	30.29	30.61
6670.34	32.37	30.75	40.29	43.55	30.29	30.59
6670.6	32.37	30.74	40.27	43.6	30.28	30.58
6670.83	32.37	30.74	40.23	43.66	30.28	30.58
6671.08	32.37	30.74	40.19	43.73	30.28	30.58
6671.36	32.37	30.72	40.15	43.83	30.28	30.57
6671.58	32.37	30.73	40.12	43.96	30.28	30.57
6671.85	32.36	30.74	40.09	44.06	30.28	30.59
6672.09	32.36	30.73	40.09	44.05	30.28	30.6
6672.34	32.37	30.73	40.11	44.05	30.27	30.59
6672.6	32.37	30.72	40.15	44.15	30.27	30.58
6672.83	32.37	30.72	40.19	44.28	30.27	30.58
6673.1	32.36	30.72	40.23	44.31	30.28	30.58
6673.39	32.36	30.73	40.25	44.24	30.28	30.59
6673.58	32.36	30.74	40.27	44.18	30.28	30.6
6673.84	32.36	30.73	40.29	44.2	30.28	30.62
6674.1	32.36	30.73	40.32	44.2	30.28	30.62
6674.34	32.36	30.74	40.35	44.12	30.28	30.61
6674.6	32.36	30.74	40.38	44	30.28	30.59
6674.85	32.36	30.73	40.4	43.92	30.28	30.58
6675.09	32.36	30.72	40.43	43.94	30.28	30.57
6675.34	32.37	30.72	40.45	44.01	30.28	30.55
6675.58	32.37	30.72	40.48	44.08	30.27	30.53
6675.85	32.36	30.72	40.49	44.14	30.27	30.54
6676.09	32.36	30.72	40.5	44.13	30.27	30.57
6676.34	32.37	30.72	40.49	43.99	30.27	30.58
6676.6	32.37	30.73	40.48	43.92	30.27	30.58
6676.85	32.37	30.72	40.49	44.04	30.27	30.6
6677.09	32.37	30.71	40.49	44.17	30.28	30.61
6677.34	32.36	30.71	40.48	44.27	30.28	30.61
6677.59	32.36	30.71	40.49	44.33	30.28	30.6
6677.84	32.36	30.71	40.5	44.37	30.28	30.59
6678.1	32.36	30.71	40.52	44.4	30.28	30.6
6678.33	32.36	30.71	40.53	44.43	30.27	30.59
6678.6	32.36	30.71	40.56	44.51	30.27	30.58
6678.84	32.36	30.71	40.59	44.55	30.27	30.58
6679.08	32.37	30.71	40.62	44.48	30.27	30.6
6679.35	32.37	30.71	40.65	44.37	30.28	30.61
6679.6	32.37	30.7	40.66	44.19	30.28	30.6
6679.83	32.36	30.71	40.66	44.05	30.28	30.61
6680.08	32.36	30.72	40.65	43.99	30.29	30.62
6680.34	32.37	30.72	40.63	43.97	30.29	30.61
6680.59	32.36	30.71	40.63	43.97	30.29	30.6
6680.84	32.37	30.7	40.63	43.99	30.29	30.59
6681.09	32.37	30.7	40.64	44.02	30.3	30.61
6681.34	32.37	30.71	40.63	44.01	30.3	30.61
6681.59	32.37	30.7	40.61	43.93	30.3	30.61
6681.84	32.36	30.7	40.56	43.74	30.3	30.6
6682.09	32.36	30.7	40.5	43.54	30.3	30.59
6682.34	32.36	30.7	40.44	43.47	30.29	30.58
6682.58	32.36	30.71	40.38	43.5	30.29	30.58
6682.84	32.36	30.71	40.33	43.6	30.29	30.58
6683.08	32.36	30.71	40.27	43.63	30.29	30.58
6683.34	32.37	30.7	40.2	43.57	30.29	30.59
6683.59	32.37	30.7	40.14	43.53	30.29	30.59
6683.84	32.37	30.7	40.09	43.53	30.29	30.58
6684.1	32.37	30.7	40.06	43.62	30.29	30.58
6684.35	32.36	30.71	40.05	43.77	30.29	30.59
6684.6	32.36	30.7	40.05	43.9	30.29	30.6
6684.85	32.36	30.69	40.06	44.02	30.28	30.6
6685.1	32.37	30.69	40.06	44.02	30.28	30.59
6685.34	32.37	30.69	40.05	43.91	30.28	30.58
6685.6	32.36	30.7	40.03	43.8	30.28	30.58
6685.84	32.37	30.69	40.01	43.76	30.28	30.59
6686.09	32.37	30.69	40.01	43.82	30.28	30.59
6686.35	32.36	30.69	40.04	43.93	30.28	30.6
6686.59	32.36	30.69	40.08	44.04	30.28	30.58
6686.85	32.36	30.68	40.13	44.15	30.28	30.56
6687.09	32.36	30.69	40.18	44.23	30.28	30.57
6687.34	32.37	30.7	40.23	44.35	30.28	30.59
6687.59	32.37	30.7	40.29	44.44	30.28	30.58
6687.84	32.37	30.69	40.34	44.44	30.27	30.56
6688.09	32.37	30.68	40.4	44.39	30.27	30.55
6688.34	32.37	30.68	40.44	44.2	30.27	30.56
6688.59	32.36	30.68	40.45	43.98	30.27	30.54
6688.85	32.36	30.69	40.46	43.91	30.26	30.51
6689.09	32.36	30.69	40.46	43.94	30.26	30.51
6689.35	32.36	30.69	40.45	44	30.25	30.53
6689.6	32.36	30.68	40.45	43.97	30.25	30.55
6689.84	32.36	30.68	40.44	43.82	30.25	30.56
6690.1	32.36	30.68	40.43	43.66	30.25	30.57
6690.34	32.36	30.67	40.41	43.52	30.25	30.57
6690.59	32.37	30.68	40.37	43.4	30.25	30.57
6690.85	32.38	30.68	40.34	43.4	30.24	30.55
6691.08	32.38	30.68	40.31	43.54	30.24	30.52
6691.35	32.37	30.68	40.28	43.68	30.24	30.53
6691.6	32.37	30.68	40.25	43.75	30.24	30.56
6691.84	32.36	30.68	40.2	43.76	30.24	30.58
6692.1	32.36	30.67	40.15	43.74	30.24	30.55
6692.34	32.36	30.68	40.1	43.67	30.23	30.53
6692.59	32.36	30.69	40.04	43.58	30.23	30.53
6692.85	32.37	30.69	40.01	43.54	30.23	30.53
6693.08	32.36	30.68	39.99	43.6	30.23	30.54
6693.34	32.36	30.67	39.98	43.69	30.23	30.55
6693.59	32.36	30.67	39.97	43.76	30.24	30.53
6693.84	32.36	30.67	39.97	43.9	30.23	30.53
6694.09	32.36	30.67	39.98	44.03	30.23	30.51
6694.35	32.36	30.66	40	44.05	30.22	30.48
6694.58	32.36	30.66	40.03	44.04	30.22	30.49
6694.83	32.36	30.66	40.07	44.05	30.22	30.51
6695.09	32.35	30.66	40.12	44.1	30.21	30.51
6695.34	32.36	30.67	40.17	44.13	30.21	30.51
6695.6	32.36	30.66	40.2	44.12	30.21	30.52
6695.84	32.36	30.66	40.22	44.08	30.21	30.51
6696.09	32.36	30.65	40.22	43.92	30.21	30.52
6696.35	32.36	30.65	40.21	43.68	30.2	30.52
6696.58	32.37	30.65	40.2	43.56	30.2	30.51
6696.83	32.37	30.66	40.2	43.56	30.2	30.51
6697.1	32.37	30.67	40.2	43.58	30.2	30.5
6697.33	32.37	30.66	40.2	43.6	30.2	30.48
6697.59	32.37	30.65	40.21	43.69	30.19	30.48
6697.84	32.37	30.65	40.23	43.86	30.19	30.49
6698.09	32.36	30.66	40.25	44.02	30.19	30.5
6698.34	32.36	30.66	40.25	44.06	30.19	30.52
6698.58	32.36	30.66	40.24	43.99	30.19	30.53
6698.84	32.36	30.65	40.22	43.85	30.19	30.52
6699.1	32.36	30.65	40.19	43.68	30.19	30.5
6699.33	32.36	30.64	40.15	43.47	30.19	30.48
6699.58	32.36	30.65	40.1	43.41	30.19	30.48
6699.83	32.36	30.65	40.07	43.58	30.19	30.48
6700.08	32.37	30.65	40.06	43.76	30.18	30.48
6700.34	32.37	30.64	40.04	43.86	30.18	30.48
6700.59	32.36	30.63	40.05	43.86	30.18	30.47
6700.84	32.35	30.63	40.06	43.84	30.17	30.47
6701.1	32.35	30.64	40.08	43.81	30.17	30.48
6701.34	32.37	30.64	40.09	43.73	30.17	30.48
6701.59	32.37	30.64	40.08	43.6	30.17	30.47
6701.85	32.36	30.64	40.08	43.53	30.17	30.47
6702.09	32.35	30.64	40.06	43.53	30.17	30.47
6702.34	32.36	30.63	40.04	43.58	30.17	30.47
6702.58	32.37	30.64	40.01	43.62	30.17	30.52
6702.83	32.37	30.64	39.99	43.65	30.17	30.53
6703.11	32.37	30.64	39.98	43.75	30.17	30.5
6703.33	32.36	30.64	39.99	43.9	30.17	30.52
6703.59	32.36	30.64	40.02	44	30.17	30.53
6703.84	32.36	30.64	40.07	44.06	30.17	30.53
6704.09	32.36	30.64	40.12	44.12	30.18	30.54
6704.34	32.36	30.63	40.15	44.18	30.18	30.53
6704.59	32.37	30.63	40.18	44.2	30.18	30.51
6704.84	32.37	30.63	40.19	44.12	30.19	30.51
6705.1	32.36	30.63	40.2	44.01	30.19	30.5
6705.34	32.36	30.63	40.21	43.99	30.19	30.49
6705.59	32.36	30.63	40.23	44.01	30.19	30.5
6705.85	32.36	30.64	40.25	44.04	30.19	30.52
6706.09	32.35	30.64	40.28	44.04	30.2	30.51
6706.34	32.36	30.64	40.32	44.01	30.2	30.52
6706.6	32.36	30.63	40.35	44	30.2	30.5
6706.84	32.36	30.63	40.37	43.97	30.2	30.47
6707.1	32.36	30.63	40.39	43.94	30.19	30.48
6707.35	32.36	30.64	40.4	43.9	30.2	30.52
6707.59	32.36	30.64	40.4	43.85	30.2	30.56
6707.84	32.36	30.63	40.39	43.82	30.21	30.59
6708.09	32.36	30.63	40.38	43.83	30.21	30.58
6708.34	32.37	30.63	40.37	43.91	30.21	30.56
6708.59	32.36	30.63	40.37	44.09	30.21	30.55
6708.84	32.36	30.62	40.39	44.35	30.21	30.54
6709.08	32.35	30.62	40.42	44.56	30.22	30.55
6709.35	32.35	30.63	40.47	44.66	30.22	30.55
6709.59	32.36	30.63	40.51	44.7	30.22	30.54
6709.84	32.36	30.62	40.56	44.69	30.22	30.54
6710.09	32.36	30.61	40.6	44.66	30.22	30.53
6710.34	32.36	30.61	40.63	44.59	30.22	30.52
6710.6	32.36	30.61	40.66	44.5	30.22	30.51
6710.83	32.36	30.62	40.69	44.42	30.23	30.53
6711.09	32.37	30.63	40.71	44.33	30.23	30.55
6711.35	32.37	30.63	40.72	44.24	30.24	30.56
6711.59	32.36	30.62	40.74	44.17	30.24	30.57
6711.85	32.37	30.62	40.74	44.06	30.25	30.59
6712.1	32.37	30.61	40.75	43.94	30.25	30.6
6712.34	32.36	30.61	40.75	43.86	30.24	30.56
6712.6	32.36	30.62	40.74	43.74	30.24	30.54
6712.84	32.36	30.62	40.71	43.63	30.24	30.55
6713.09	32.36	30.61	40.67	43.57	30.24	30.53
6713.36	32.36	30.62	40.61	43.56	30.24	30.52
6713.59	32.36	30.62	40.55	43.63	30.24	30.53
6713.84	32.36	30.61	40.48	43.7	30.24	30.54
6714.1	32.37	30.62	40.41	43.68	30.24	30.57
6714.34	32.37	30.62	40.33	43.58	30.24	30.57
6714.59	32.36	30.61	40.25	43.46	30.24	30.54
6714.85	32.36	30.6	40.18	43.41	30.24	30.49
6715.09	32.36	30.6	40.12	43.51	30.24	30.51
6715.35	32.36	30.61	40.09	43.73	30.24	30.56
6715.59	32.36	30.6	40.07	43.96	30.24	30.55
6715.84	32.36	30.59	40.05	43.98	30.24	30.52
6716.1	32.37	30.58	40.02	43.77	30.23	30.52
6716.33	32.36	30.59	39.98	43.52	30.23	30.53
6716.59	32.36	30.6	39.94	43.38	30.23	30.53
6716.84	32.36	30.6	39.94	43.57	30.23	30.53
6717.09	32.37	30.59	39.96	43.86	30.22	30.53
6717.35	32.37	30.59	39.98	43.87	30.22	30.51
6717.59	32.37	30.58	39.98	43.7	30.22	30.48
6717.84	32.37	30.58	39.97	43.48	30.22	30.49
6718.1	32.36	30.59	39.94	43.35	30.22	30.52
6718.34	32.37	30.59	39.92	43.38	30.22	30.55
6718.59	32.37	30.6	39.91	43.47	30.21	30.54
6718.85	32.37	30.59	39.92	43.53	30.21	30.53
6719.08	32.36	30.58	39.93	43.59	30.22	30.55
6719.34	32.36	30.59	39.94	43.6	30.22	30.56
6719.6	32.36	30.6	39.94	43.55	30.22	30.52
6719.84	32.36	30.6	39.91	43.51	30.21	30.48
6720.1	32.36	30.58	39.87	43.48	30.21	30.46
6720.34	32.36	30.58	39.84	43.42	30.2	30.47
6720.59	32.36	30.58	39.82	43.38	30.2	30.49
6720.84	32.36	30.58	39.82	43.36	30.2	30.49
6721.07	32.36	30.57	39.81	43.32	30.2	30.5
6721.34	32.36	30.57	39.78	43.29	30.2	30.52
6721.59	32.36	30.58	39.74	43.32	30.2	30.55
6721.84	32.35	30.58	39.72	43.44	30.2	30.54
6722.08	32.36	30.58	39.73	43.58	30.21	30.52
6722.34	32.36	30.57	39.75	43.68	30.21	30.51
6722.59	32.36	30.58	39.77	43.68	30.21	30.52
6722.84	32.36	30.59	39.78	43.63	30.21	30.54
6723.09	32.35	30.58	39.79	43.6	30.21	30.54
6723.35	32.35	30.57	39.8	43.64	30.21	30.54
6723.58	32.36	30.57	39.81	43.75	30.21	30.54
6723.83	32.36	30.57	39.83	43.84	30.2	30.54
6724.08	32.36	30.59	39.85	43.87	30.21	30.53
6724.34	32.36	30.59	39.88	43.86	30.21	30.53
6724.59	32.36	30.58	39.9	43.81	30.21	30.52
6724.85	32.35	30.56	39.92	43.76	30.22	30.51
6725.09	32.36	30.56	39.95	43.74	30.22	30.51
6725.34	32.35	30.56	39.98	43.77	30.22	30.53
6725.59	32.35	30.57	40.02	43.91	30.22	30.55
6725.85	32.35	30.58	40.08	44.04	30.22	30.55
6726.09	32.35	30.58	40.12	44.06	30.22	30.54
6726.35	32.36	30.58	40.16	44.04	30.22	30.54
6726.59	32.36	30.57	40.18	44.02	30.23	30.54
6726.84	32.36	30.57	40.19	43.91	30.23	30.54
6727.1	32.36	30.57	40.18	43.7	30.23	30.55
6727.34	32.36	30.58	40.17	43.52	30.23	30.57
6727.59	32.36	30.57	40.16	43.38	30.23	30.57
6727.85	32.37	30.56	40.13	43.34	30.23	30.53
6728.09	32.36	30.56	40.11	43.42	30.23	30.52
6728.34	32.35	30.56	40.1	43.59	30.23	30.53
6728.6	32.35	30.56	40.1	43.77	30.23	30.54
6728.83	32.35	30.55	40.11	43.93	30.23	30.55
6729.09	32.35	30.55	40.13	44	30.23	30.55
6729.34	32.35	30.55	40.14	43.98	30.23	30.52
6729.59	32.35	30.55	40.14	43.87	30.23	30.5
6729.84	32.36	30.57	40.13	43.71	30.23	30.53
6730.09	32.36	30.57	40.11	43.68	30.23	30.55
6730.33	32.36	30.56	40.11	43.87	30.23	30.53
6730.59	32.35	30.56	40.12	44.09	30.23	30.53
6730.82	32.36	30.56	40.13	44.19	30.23	30.51
6731.09	32.36	30.55	40.13	44.12	30.22	30.47
6731.34	32.36	30.56	40.14	43.99	30.22	30.48
6731.59	32.36	30.57	40.16	43.93	30.22	30.5
6731.84	32.36	30.57	40.19	43.91	30.21	30.5
6732.1	32.35	30.57	40.24	43.96	30.21	30.49
6732.34	32.36	30.56	40.3	44.15	30.21	30.49
6732.59	32.36	30.56	40.36	44.32	30.2	30.5
6732.82	32.35	30.56	40.41	44.37	30.2	30.51
6733.09	32.35	30.55	40.44	44.34	30.2	30.5
6733.34	32.35	30.55	40.44	44.21	30.19	30.49
6733.58	32.36	30.55	40.44	44.04	30.19	30.49
6733.85	32.36	30.55	40.43	43.89	30.19	30.51
6734.1	32.36	30.55	40.43	43.76	30.2	30.53
6734.33	32.36	30.55	40.43	43.67	30.19	30.51
6734.59	32.36	30.55	40.42	43.62	30.19	30.51
6734.84	32.36	30.55	40.4	43.69	30.19	30.52
6735.09	32.36	30.54	40.39	43.85	30.19	30.52
6735.34	32.36	30.55	40.37	43.98	30.19	30.51
6735.57	32.35	30.55	40.38	44.06	30.19	30.5
6735.84	32.35	30.56	40.39	44.1	30.19	30.49
6736.09	32.36	30.55	40.4	44.13	30.19	30.49
6736.33	32.36	30.54	40.42	44.18	30.19	30.48
6736.58	32.36	30.54	40.46	44.37	30.19	30.48
6736.84	32.36	30.54	40.47	44.51	30.19	30.48
6737.08	32.35	30.54	40.48	44.44	30.19	30.47
6737.34	32.35	30.55	40.47	44.31	30.18	30.45
6737.59	32.36	30.55	40.45	44.16	30.18	30.45
6737.83	32.36	30.54	40.42	43.89	30.18	30.47
6738.08	32.36	30.53	40.39	43.61	30.18	30.47
6738.34	32.35	30.53	40.37	43.49	30.18	30.48
6738.59	32.35	30.53	40.36	43.5	30.17	30.51
6738.84	32.35	30.53	40.37	43.66	30.17	30.5
6739.07	32.35	30.54	40.38	43.77	30.17	30.48
6739.34	32.36	30.54	40.37	43.71	30.17	30.48
6739.59	32.35	30.54	40.35	43.62	30.17	30.5
6739.83	32.35	30.54	40.32	43.57	30.17	30.5
6740.08	32.36	30.53	40.3	43.69	30.17	30.47
6740.33	32.36	30.52	40.28	43.82	30.17	30.49
6740.58	32.36	30.52	40.26	43.77	30.17	30.5
6740.84	32.36	30.53	40.21	43.64	30.17	30.49
6741.07	32.36	30.54	40.13	43.43	30.17	30.49
6741.33	32.36	30.54	40.06	43.36	30.17	30.5
6741.6	32.35	30.53	40	43.48	30.17	30.48
6741.83	32.36	30.52	39.97	43.63	30.17	30.48
6742.08	32.36	30.52	39.96	43.84	30.18	30.48
6742.35	32.37	30.52	39.98	44.02	30.18	30.49
6742.58	32.36	30.52	40.02	44.07	30.18	30.49
6742.83	32.35	30.53	40.07	44.1	30.18	30.48
6743.09	32.35	30.52	40.1	44.08	30.17	30.47
6743.34	32.35	30.51	40.11	44.02	30.17	30.47
6743.59	32.35	30.52	40.14	44.03	30.17	30.46
6743.83	32.35	30.51	40.17	44.09	30.17	30.45
6744.08	32.35	30.51	40.2	44.1	30.17	30.45
6744.34	32.35	30.52	40.24	44.11	30.17	30.47
6744.58	32.35	30.53	40.26	44.16	30.17	30.49
6744.83	32.35	30.52	40.28	44.14	30.16	30.46
6745.08	32.36	30.52	40.29	44.01	30.16	30.44
6745.33	32.35	30.52	40.3	43.81	30.16	30.45
6745.59	32.35	30.52	40.32	43.61	30.16	30.48
6745.84	32.36	30.52	40.32	43.5	30.16	30.5
6746.08	32.36	30.51	40.33	43.55	30.16	30.48
6746.34	32.35	30.51	40.33	43.68	30.16	30.48
6746.59	32.36	30.51	40.33	43.87	30.16	30.48
6746.82	32.36	30.52	40.32	43.93	30.16	30.47
6747.09	32.35	30.52	40.29	43.8	30.15	30.46
6747.33	32.35	30.53	40.26	43.66	30.15	30.47
6747.59	32.36	30.53	40.24	43.69	30.15	30.47
6747.84	32.35	30.53	40.23	43.78	30.15	30.47
6748.07	32.35	30.53	40.2	43.75	30.16	30.48
6748.34	32.36	30.52	40.17	43.69	30.16	30.47
6748.59	32.36	30.51	40.14	43.65	30.16	30.46
6748.84	32.35	30.51	40.11	43.64	30.15	30.46
6749.09	32.35	30.5	40.08	43.69	30.15	30.44
6749.34	32.35	30.51	40.07	43.84	30.15	30.42
6749.58	32.35	30.51	40.09	44.04	30.15	30.42
6749.84	32.34	30.5	40.13	44.28	30.15	30.43
6750.08	32.35	30.5	40.2	44.43	30.14	30.44
6750.33	32.36	30.51	40.25	44.36	30.14	30.44
6750.59	32.35	30.51	40.28	44.19	30.14	30.46
6750.82	32.35	30.49	40.29	43.98	30.14	30.48
6751.08	32.35	30.5	40.27	43.77	30.14	30.48
6751.35	32.36	30.5	40.25	43.64	30.14	30.48
6751.59	32.35	30.5	40.24	43.58	30.14	30.48
6751.84	32.35	30.5	40.24	43.54	30.14	30.47
6752.09	32.35	30.5	40.23	43.6	30.14	30.48
6752.33	32.35	30.5	40.23	43.72	30.14	30.49
6752.59	32.35	30.49	40.24	43.81	30.14	30.49
6752.82	32.35	30.49	40.25	43.85	30.15	30.47
6753.08	32.36	30.49	40.26	43.8	30.15	30.47
6753.34	32.36	30.49	40.27	43.78	30.15	30.48
6753.58	32.35	30.49	40.28	43.86	30.15	30.46
6753.83	32.35	30.48	40.28	43.94	30.15	30.44
6754.09	32.34	30.49	40.28	44	30.15	30.44
6754.34	32.35	30.49	40.26	44.11	30.15	30.46
6754.59	32.35	30.49	40.24	44.16	30.15	30.46
6754.82	32.35	30.49	40.23	44.11	30.16	30.47
6755.09	32.35	30.49	40.22	44.05	30.15	30.46
6755.33	32.35	30.48	40.23	43.98	30.15	30.43
6755.58	32.35	30.48	40.25	43.94	30.15	30.43
6755.84	32.35	30.47	40.27	43.94	30.14	30.43
6756.09	32.35	30.47	40.3	43.99	30.14	30.42
6756.32	32.36	30.47	40.34	44.08	30.14	30.41
6756.59	32.36	30.48	40.38	44.16	30.13	30.41
6756.85	32.35	30.48	40.4	44.18	30.13	30.42
6757.09	32.35	30.49	40.42	44.16	30.12	30.43
6757.34	32.35	30.49	40.43	44.08	30.12	30.44
6757.58	32.35	30.48	40.43	43.85	30.12	30.45
6757.84	32.35	30.48	40.42	43.66	30.12	30.44
6758.09	32.36	30.48	40.41	43.69	30.12	30.44
6758.35	32.35	30.48	40.4	43.77	30.12	30.41
6758.59	32.35	30.48	40.38	43.81	30.12	30.42
6758.84	32.35	30.47	40.36	43.85	30.12	30.45
6759.1	32.34	30.47	40.36	43.97	30.12	30.45
6759.34	32.34	30.47	40.36	44.1	30.11	30.45
6759.59	32.34	30.47	40.37	44.17	30.11	30.44
6759.83	32.35	30.47	40.37	44.06	30.12	30.45
6760.09	32.35	30.47	40.36	43.83	30.12	30.44
6760.34	32.35	30.47	40.33	43.65	30.12	30.43
6760.58	32.35	30.47	40.31	43.63	30.12	30.42
6760.84	32.35	30.47	40.31	43.86	30.12	30.42
6761.1	32.35	30.47	40.3	44.1	30.12	30.42
6761.34	32.35	30.48	40.3	44.15	30.12	30.42
6761.59	32.34	30.48	40.3	44.18	30.12	30.44
6761.84	32.34	30.48	40.33	44.33	30.12	30.45
6762.1	32.35	30.47	40.39	44.5	30.12	30.43
6762.34	32.35	30.46	40.45	44.49	30.11	30.4
6762.59	32.35	30.47	40.47	44.31	30.11	30.4
6762.85	32.35	30.46	40.48	44.01	30.11	30.41
6763.09	32.35	30.46	40.46	43.72	30.11	30.41
6763.34	32.36	30.46	40.44	43.59	30.11	30.41
6763.58	32.35	30.46	40.41	43.6	30.1	30.39
6763.84	32.35	30.46	40.37	43.57	30.1	30.41
6764.1	32.35	30.47	40.33	43.52	30.1	30.44
6764.34	32.35	30.47	40.3	43.54	30.1	30.45
6764.59	32.36	30.47	40.3	43.59	30.11	30.46
6764.84	32.35	30.48	40.3	43.62	30.11	30.46
6765.09	32.35	30.48	40.3	43.65	30.11	30.45
6765.34	32.36	30.47	40.28	43.72	30.11	30.43
6765.59	32.36	30.45	40.26	43.8	30.11	30.42
6765.84	32.35	30.46	40.23	43.79	30.11	30.43
6766.1	32.34	30.46	40.2	43.71	30.11	30.44
6766.34	32.35	30.47	40.13	43.58	30.11	30.44
6766.59	32.35	30.46	40.07	43.56	30.11	30.44
6766.83	32.35	30.45	40.03	43.69	30.12	30.46
6767.09	32.35	30.45	40.01	43.86	30.12	30.47
6767.34	32.35	30.45	40.03	44.05	30.12	30.45
6767.58	32.35	30.45	40.06	44.11	30.13	30.45
6767.84	32.35	30.46	40.09	44.04	30.13	30.47
6768.1	32.35	30.45	40.11	43.95	30.13	30.46
6768.34	32.35	30.44	40.13	43.86	30.13	30.44
6768.59	32.35	30.44	40.16	43.91	30.13	30.45
6768.85	32.35	30.44	40.2	44.08	30.13	30.46
6769.09	32.34	30.44	40.24	44.17	30.13	30.45
6769.34	32.34	30.44	40.27	44.15	30.13	30.44
6769.58	32.34	30.45	40.29	44.04	30.13	30.42
6769.84	32.35	30.45	40.3	43.89	30.13	30.41
6770.09	32.35	30.44	40.29	43.73	30.13	30.41
6770.34	32.35	30.44	40.27	43.58	30.13	30.41
6770.59	32.35	30.44	40.26	43.52	30.13	30.43
6770.85	32.35	30.44	40.28	43.67	30.13	30.45
6771.09	32.35	30.44	40.3	43.86	30.13	30.44
6771.34	32.35	30.43	40.32	43.94	30.12	30.43
6771.6	32.36	30.43	40.32	43.96	30.12	30.41
6771.84	32.36	30.42	40.29	43.88	30.12	30.43
6772.09	32.35	30.44	40.27	43.76	30.12	30.46
6772.33	32.35	30.45	40.25	43.74	30.12	30.46
6772.59	32.35	30.44	40.25	43.81	30.12	30.46
6772.84	32.35	30.44	40.27	43.98	30.12	30.45
6773.09	32.35	30.44	40.28	44.08	30.12	30.45
6773.34	32.35	30.44	40.27	44.08	30.12	30.44
6773.6	32.35	30.44	40.27	44.1	30.12	30.44
6773.84	32.34	30.44	40.27	44.18	30.12	30.42
6774.09	32.34	30.43	40.29	44.25	30.12	30.39
6774.35	32.34	30.43	40.32	44.21	30.12	30.41
6774.59	32.34	30.45	40.35	44.11	30.12	30.45
6774.84	32.34	30.45	40.37	44.01	30.13	30.46
6775.08	32.34	30.44	40.4	43.95	30.12	30.43
6775.34	32.34	30.42	40.41	43.97	30.12	30.4
6775.6	32.35	30.42	40.43	44.04	30.12	30.41
6775.84	32.36	30.42	40.44	44.13	30.12	30.42
6776.09	32.35	30.42	40.46	44.18	30.12	30.42
6776.35	32.34	30.42	40.47	44.13	30.12	30.43
6776.59	32.34	30.42	40.5	44.07	30.12	30.44
6776.84	32.35	30.42	40.52	44.09	30.11	30.44
6777.08	32.35	30.43	40.54	44.17	30.11	30.44
6777.34	32.35	30.44	40.56	44.27	30.11	30.43
6777.59	32.35	30.44	40.57	44.28	30.11	30.43
6777.83	32.34	30.45	40.57	44.17	30.11	30.43
6778.09	32.34	30.45	40.56	44.01	30.11	30.45
6778.35	32.34	30.44	40.53	43.84	30.11	30.44
6778.59	32.35	30.44	40.49	43.75	30.12	30.44
6778.84	32.35	30.44	40.46	43.74	30.12	30.46
6779.1	32.35	30.44	40.45	43.79	30.12	30.47
6779.34	32.35	30.43	40.45	43.91	30.12	30.44
6779.59	32.34	30.43	40.47	44.13	30.12	30.42
6779.83	32.34	30.43	40.5	44.32	30.12	30.44
6780.09	32.34	30.43	40.52	44.4	30.12	30.44
6780.34	32.35	30.42	40.53	44.39	30.12	30.44
6780.58	32.35	30.42	40.52	44.19	30.13	30.46
6780.84	32.35	30.43	40.52	44	30.13	30.48
6781.09	32.34	30.42	40.52	44.02	30.13	30.48
6781.34	32.34	30.42	40.52	44.15	30.13	30.47
6781.59	32.35	30.42	40.54	44.31	30.14	30.47
6781.85	32.35	30.42	40.54	44.4	30.14	30.47
6782.09	32.35	30.41	40.55	44.36	30.14	30.46
6782.34	32.34	30.41	40.55	44.26	30.14	30.41
6782.58	32.33	30.41	40.57	44.15	30.13	30.38
6782.84	32.34	30.41	40.57	44	30.13	30.39
6783.09	32.35	30.42	40.58	43.84	30.13	30.4
6783.34	32.34	30.42	40.58	43.74	30.12	30.4
6783.59	32.34	30.41	40.56	43.66	30.12	30.39
6783.85	32.34	30.41	40.52	43.51	30.12	30.38
6784.09	32.34	30.4	40.46	43.39	30.11	30.38
6784.34	32.35	30.41	40.4	43.39	30.11	30.39
6784.58	32.35	30.4	40.34	43.46	30.1	30.36
6784.84	32.35	30.39	40.29	43.57	30.1	30.33
6785.09	32.36	30.4	40.27	43.72	30.09	30.37
6785.34	32.36	30.4	40.26	43.78	30.09	30.39
6785.59	32.35	30.4	40.23	43.71	30.08	30.38
6785.84	32.34	30.39	40.19	43.62	30.07	30.37
6786.08	32.34	30.39	40.14	43.6	30.07	30.36
6786.34	32.34	30.39	40.1	43.67	30.06	30.37
6786.6	32.34	30.4	40.06	43.77	30.06	30.38
6786.84	32.35	30.39	40.04	43.85	30.06	30.37
6787.09	32.34	30.39	40.03	43.87	30.05	30.37
6787.33	32.34	30.4	40.01	43.75	30.05	30.37
6787.59	32.34	30.4	40	43.63	30.05	30.39
6787.84	32.35	30.4	39.99	43.58	30.06	30.41
6788.08	32.35	30.4	39.98	43.56	30.06	30.4
6788.34	32.35	30.4	40.01	43.69	30.06	30.39
6788.59	32.35	30.39	40.04	43.81	30.06	30.4
6788.83	32.35	30.39	40.06	43.75	30.06	30.39
6789.09	32.35	30.39	40.07	43.66	30.06	30.37
6789.35	32.35	30.4	40.08	43.73	30.06	30.37
6789.59	32.34	30.4	40.1	43.95	30.06	30.37
6789.84	32.34	30.41	40.13	44.11	30.06	30.38
6790.08	32.34	30.42	40.16	44.21	30.06	30.39
6790.34	32.34	30.41	40.21	44.23	30.06	30.39
6790.59	32.34	30.39	40.24	44.15	30.07	30.4
6790.83	32.35	30.39	40.26	44.08	30.07	30.41
6791.09	32.34	30.39	40.28	44.08	30.07	30.4
6791.35	32.34	30.38	40.3	44.14	30.07	30.4
6791.58	32.34	30.38	40.34	44.37	30.07	30.42
6791.84	32.35	30.38	40.41	44.56	30.08	30.43
6792.1	32.34	30.38	40.47	44.57	30.08	30.42
6792.34	32.34	30.39	40.53	44.47	30.08	30.4
6792.59	32.34	30.4	40.57	44.27	30.08	30.39
6792.83	32.35	30.38	40.59	44.16	30.07	30.37
6793.09	32.35	30.37	40.62	44.22	30.07	30.35
6793.34	32.34	30.37	40.66	44.31	30.07	30.35
6793.58	32.34	30.37	40.71	44.35	30.07	30.36
6793.84	32.34	30.38	40.73	44.23	30.07	30.36
6794.1	32.34	30.38	40.74	44.16	30.07	30.37
6794.34	32.34	30.38	40.75	44.27	30.07	30.39
6794.59	32.34	30.38	40.77	44.41	30.07	30.39
6794.84	32.33	30.38	40.78	44.44	30.07	30.38
6795.09	32.33	30.38	40.8	44.38	30.07	30.39
6795.34	32.34	30.39	40.81	44.31	30.07	30.39
6795.6	32.34	30.39	40.82	44.21	30.06	30.38
6795.84	32.34	30.38	40.81	44.08	30.06	30.37
6796.09	32.34	30.38	40.77	44.04	30.06	30.36
6796.34	32.34	30.37	40.74	44.06	30.05	30.37
6796.59	32.35	30.36	40.71	44.08	30.05	30.37
6796.85	32.34	30.35	40.69	44.1	30.05	30.35
6797.08	32.34	30.36	40.69	44.12	30.05	30.36
6797.34	32.34	30.36	40.68	44.09	30.05	30.37
6797.59	32.34	30.35	40.65	43.94	30.05	30.36
6797.83	32.34	30.36	40.61	43.75	30.05	30.36
6798.09	32.34	30.38	40.55	43.54	30.05	30.36
6798.33	32.35	30.37	40.49	43.38	30.05	30.34
6798.59	32.35	30.36	40.44	43.33	30.05	30.35
6798.85	32.35	30.35	40.38	43.4	30.04	30.37
6799.09	32.34	30.36	40.32	43.56	30.05	30.38
6799.34	32.34	30.37	40.29	43.77	30.05	30.41
6799.58	32.34	30.37	40.26	43.9	30.05	30.41
6799.84	32.34	30.37	40.23	43.88	30.05	30.41
6800.09	32.34	30.36	40.21	43.83	30.05	30.42
6800.33	32.35	30.36	40.18	43.7	30.06	30.4
6800.59	32.35	30.36	40.15	43.58	30.06	30.38
6800.84	32.35	30.36	40.11	43.54	30.05	30.36
6801.08	32.35	30.36	40.08	43.54	30.05	30.35
6801.34	32.35	30.37	40.04	43.56	30.06	30.37
6801.6	32.35	30.37	40	43.51	30.06	30.38
6801.84	32.34	30.37	39.95	43.42	30.05	30.36
6802.09	32.33	30.37	39.92	43.35	30.05	30.34
6802.33	32.34	30.37	39.89	43.33	30.06	30.37
6802.59	32.34	30.37	39.9	43.42	30.06	30.38
6802.84	32.34	30.36	39.92	43.59	30.06	30.36
6803.08	32.33	30.36	39.96	43.77	30.06	30.34
6803.34	32.33	30.36	40	43.95	30.06	30.36
6803.59	32.34	30.36	40.02	44.05	30.06	30.39
6803.84	32.34	30.36	40.03	44.04	30.05	30.39
6804.09	32.34	30.36	40.03	43.97	30.05	30.37
6804.35	32.34	30.36	40.03	43.9	30.05	30.39
6804.59	32.34	30.36	40.04	43.84	30.05	30.37
6804.84	32.34	30.35	40.06	43.88	30.04	30.33
6805.08	32.34	30.35	40.09	43.98	30.04	30.3
6805.34	32.34	30.35	40.12	44.04	30.04	30.32
6805.59	32.34	30.35	40.15	44.01	30.04	30.35
6805.84	32.34	30.36	40.16	43.82	30.04	30.38
6806.09	32.34	30.35	40.17	43.64	30.04	30.37
6806.34	32.34	30.34	40.19	43.62	30.04	30.33
6806.59	32.34	30.34	40.21	43.63	30.04	30.34
6806.84	32.34	30.34	40.23	43.69	30.03	30.33
6807.08	32.34	30.35	40.26	43.79	30.03	30.32
6807.34	32.35	30.36	40.27	43.89	30.03	30.34
6807.59	32.34	30.36	40.28	43.92	30.03	30.38
6807.83	32.34	30.35	40.27	43.94	30.03	30.4
6808.09	32.34	30.34	40.26	43.94	30.03	30.36
6808.34	32.34	30.34	40.26	43.95	30.03	30.35
6808.58	32.34	30.36	40.27	44.05	30.03	30.39
6808.84	32.34	30.36	40.3	44.18	30.03	30.41
6809.09	32.34	30.35	40.33	44.24	30.03	30.4
6809.34	32.34	30.34	40.34	44.16	30.04	30.38
6809.59	32.34	30.34	40.34	44.07	30.04	30.37
6809.83	32.34	30.34	40.33	44	30.05	30.38
6810.09	32.34	30.34	40.33	43.94	30.05	30.41
6810.34	32.34	30.35	40.33	43.83	30.05	30.41
6810.58	32.34	30.35	40.33	43.65	30.06	30.42
6810.84	32.34	30.34	40.31	43.44	30.06	30.42
6811.09	32.33	30.35	40.29	43.29	30.07	30.44
6811.33	32.33	30.35	40.28	43.43	30.07	30.43
6811.59	32.34	30.34	40.27	43.71	30.08	30.41
6811.84	32.34	30.34	40.28	43.89	30.08	30.4
6812.09	32.33	30.35	40.29	44	30.08	30.4
6812.34	32.33	30.35	40.28	43.99	30.08	30.39
6812.58	32.34	30.34	40.28	43.87	30.09	30.39
6812.84	32.33	30.35	40.26	43.8	30.09	30.41
6813.09	32.33	30.34	40.25	43.87	30.09	30.4
6813.33	32.34	30.34	40.24	44.02	30.09	30.39
6813.59	32.34	30.34	40.26	44.28	30.09	30.38
6813.85	32.34	30.34	40.27	44.4	30.09	30.4
6814.08	32.33	30.34	40.29	44.31	30.09	30.41
6814.34	32.33	30.34	40.31	44.23	30.09	30.39
6814.59	32.33	30.33	40.33	44.25	30.09	30.37
6814.84	32.34	30.33	40.38	44.37	30.09	30.38
6815.09	32.33	30.34	40.45	44.51	30.09	30.42
6815.33	32.33	30.34	40.54	44.66	30.08	30.41
6815.59	32.33	30.32	40.64	44.75	30.08	30.37
6815.83	32.34	30.32	40.71	44.7	30.07	30.36
6816.09	32.34	30.32	40.75	44.52	30.07	30.38
6816.34	32.34	30.33	40.77	44.33	30.07	30.4
6816.58	32.34	30.33	40.78	44.21	30.07	30.4
6816.84	32.33	30.32	40.8	44.23	30.07	30.39
6817.08	32.33	30.32	40.85	44.36	30.07	30.4
6817.34	32.33	30.32	40.9	44.52	30.07	30.41
6817.59	32.33	30.33	40.95	44.65	30.08	30.41
6817.83	32.33	30.33	40.99	44.71	30.08	30.4
6818.09	32.34	30.33	41	44.64	30.08	30.39
6818.34	32.34	30.33	41.01	44.54	30.08	30.4
6818.58	32.33	30.32	41.02	44.48	30.08	30.4
6818.84	32.33	30.31	41.04	44.44	30.08	30.4
6819.09	32.33	30.31	41.04	44.37	30.08	30.41
6819.34	32.33	30.32	41.03	44.29	30.08	30.43
6819.59	32.33	30.33	41	44.22	30.08	30.43
6819.83	32.33	30.32	40.96	44.16	30.08	30.41
6820.09	32.33	30.32	40.92	44.14	30.09	30.39
6820.34	32.34	30.32	40.88	44.1	30.09	30.38
6820.58	32.34	30.32	40.85	44.02	30.08	30.35
6820.84	32.34	30.32	40.83	43.94	30.08	30.37
6821.09	32.34	30.32	40.81	43.91	30.08	30.4
6821.33	32.33	30.32	40.8	44	30.08	30.41
6821.59	32.33	30.33	40.78	44.13	30.09	30.41
6821.84	32.33	30.33	40.75	44.19	30.08	30.4
6822.08	32.33	30.33	40.72	44.17	30.08	30.39
6822.34	32.33	30.32	40.66	44.05	30.08	30.39
6822.58	32.33	30.32	40.62	43.95	30.08	30.4
6822.84	32.33	30.32	40.59	43.95	30.08	30.41
6823.09	32.33	30.32	40.56	44	30.09	30.42
6823.33	32.34	30.32	40.54	44.08	30.09	30.43
6823.59	32.34	30.32	40.52	44.1	30.09	30.42
6823.84	32.34	30.32	40.5	44	30.09	30.42
6824.08	32.34	30.32	40.47	43.83	30.09	30.43
6824.34	32.34	30.31	40.43	43.66	30.09	30.44
6824.59	32.33	30.31	40.4	43.59	30.09	30.44
6824.84	32.33	30.3	40.37	43.62	30.1	30.42
6825.09	32.33	30.3	40.35	43.69	30.1	30.38
6825.33	32.34	30.31	40.36	43.82	30.09	30.36
6825.59	32.34	30.32	40.37	44.06	30.09	30.39
6825.84	32.33	30.32	40.38	44.19	30.1	30.42
6826.08	32.33	30.32	40.37	44.12	30.09	30.41
6826.34	32.33	30.31	40.36	44.01	30.09	30.38
6826.59	32.33	30.32	40.35	43.96	30.09	30.38
6826.83	32.33	30.32	40.37	44.11	30.09	30.39
6827.09	32.34	30.32	40.4	44.31	30.09	30.4
6827.33	32.34	30.32	40.43	44.41	30.09	30.38
6827.59	32.34	30.31	40.45	44.44	30.09	30.35
6827.84	32.33	30.31	40.46	44.33	30.08	30.36
6828.08	32.33	30.31	40.46	44.18	30.08	30.35
6828.34	32.33	30.32	40.48	44.16	30.07	30.36
6828.6	32.33	30.32	40.51	44.21	30.07	30.38
6828.83	32.33	30.31	40.56	44.23	30.07	30.38
6829.09	32.33	30.3	40.6	44.19	30.06	30.37
6829.34	32.33	30.3	40.63	44.13	30.06	30.38
6829.59	32.33	30.31	40.65	44.07	30.06	30.38
6829.84	32.33	30.31	40.65	44.01	30.06	30.39
6830.08	32.34	30.3	40.63	43.91	30.06	30.4
6830.34	32.34	30.3	40.6	43.81	30.06	30.42
6830.59	32.33	30.32	40.58	43.8	30.07	30.43
6830.83	32.33	30.32	40.58	43.83	30.07	30.43
6831.09	32.33	30.31	40.59	44.02	30.07	30.41
6831.34	32.33	30.3	40.6	44.28	30.07	30.38
6831.58	32.33	30.3	40.6	44.39	30.06	30.36
6831.84	32.33	30.29	40.59	44.36	30.06	30.35
6832.09	32.33	30.3	40.58	44.26	30.07	30.36
6832.34	32.33	30.3	40.57	44.14	30.07	30.38
6832.59	32.33	30.3	40.57	44.07	30.07	30.38
6832.83	32.33	30.3	40.56	44.06	30.07	30.38
6833.09	32.33	30.3	40.54	44.02	30.07	30.38
6833.34	32.34	30.31	40.51	43.89	30.07	30.39
6833.58	32.34	30.3	40.48	43.74	30.07	30.39
6833.83	32.33	30.3	40.45	43.69	30.07	30.39
6834.09	32.34	30.29	40.43	43.69	30.07	30.39
6834.33	32.33	30.29	40.43	43.81	30.07	30.37
6834.59	32.33	30.29	40.44	43.99	30.07	30.37
6834.83	32.33	30.28	40.47	44.14	30.06	30.36
6835.08	32.33	30.28	40.5	44.22	30.06	30.36
6835.33	32.33	30.29	40.52	44.24	30.06	30.37
6835.58	32.33	30.29	40.53	44.24	30.05	30.34
6835.83	32.33	30.29	40.52	44.26	30.05	30.33
6836.1	32.33	30.29	40.52	44.33	30.05	30.34
6836.33	32.33	30.29	40.53	44.43	30.05	30.34
6836.59	32.33	30.28	40.55	44.45	30.05	30.35
6836.84	32.33	30.29	40.57	44.42	30.05	30.37
6837.09	32.33	30.28	40.6	44.44	30.05	30.36
6837.33	32.33	30.28	40.63	44.51	30.04	30.36
6837.59	32.33	30.28	40.67	44.61	30.04	30.35
6837.85	32.33	30.28	40.73	44.63	30.04	30.35
6838.08	32.33	30.28	40.78	44.52	30.04	30.34
6838.34	32.33	30.28	40.82	44.36	30.03	30.35
6838.58	32.33	30.28	40.85	44.25	30.03	30.34
6838.83	32.33	30.28	40.88	44.24	30.03	30.33
6839.1	32.34	30.27	40.88	44.22	30.03	30.35
6839.33	32.34	30.27	40.88	44.15	30.03	30.37
6839.59	32.33	30.28	40.86	44.05	30.03	30.39
6839.84	32.33	30.29	40.84	43.97	30.04	30.41
6840.08	32.33	30.28	40.82	43.96	30.04	30.39
6840.33	32.33	30.28	40.81	44	30.04	30.36
6840.59	32.33	30.29	40.79	44.07	30.04	30.36
6840.83	32.33	30.28	40.77	44.11	30.04	30.36
6841.08	32.33	30.28	40.74	44.09	30.04	30.36
6841.32	32.33	30.28	40.71	44.02	30.04	30.36
6841.58	32.33	30.28	40.68	43.96	30.04	30.37
6841.84	32.33	30.28	40.63	43.92	30.05	30.39
6842.07	32.33	30.28	40.6	44.01	30.05	30.39
6842.32	32.33	30.27	40.57	44.19	30.05	30.38
6842.59	32.33	30.27	40.57	44.35	30.05	30.37
6842.83	32.33	30.27	40.59	44.46	30.05	30.37
6843.08	32.33	30.27	40.6	44.44	30.05	30.37
6843.34	32.33	30.26	40.59	44.22	30.05	30.34
6843.58	32.33	30.26	40.57	44.04	30.05	30.32
6843.84	32.33	30.27	40.57	44.01	30.05	30.34
6844.07	32.33	30.26	40.57	44.04	30.05	30.36
6844.33	32.33	30.26	40.6	44.19	30.05	30.37
6844.58	32.34	30.26	40.63	44.38	30.04	30.37
6844.84	32.33	30.26	40.66	44.48	30.04	30.34
6845.08	32.33	30.25	40.69	44.49	30.04	30.34
6845.33	32.33	30.25	40.7	44.39	30.04	30.36
6845.58	32.33	30.25	40.71	44.27	30.04	30.35
6845.82	32.33	30.26	40.72	44.16	30.04	30.36
6846.09	32.33	30.26	40.72	44.04	30.04	30.37
6846.32	32.33	30.25	40.72	43.95	30.04	30.36
6846.58	32.33	30.25	40.71	43.92	30.04	30.35
6846.83	32.32	30.24	40.69	43.94	30.03	30.33
6847.08	32.32	30.25	40.66	43.94	30.03	30.31
6847.34	32.33	30.25	40.62	43.9	30.03	30.32
6847.59	32.33	30.25	40.58	43.86	30.02	30.33
6847.82	32.33	30.24	40.57	43.88	30.02	30.32
6848.09	32.33	30.23	40.57	43.94	30.03	30.33
6848.33	32.33	30.24	40.57	44.01	30.03	30.35
6848.58	32.33	30.24	40.58	44.09	30.02	30.34
6848.84	32.33	30.24	40.56	44.06	30.02	30.34
6849.07	32.33	30.24	40.52	43.93	30.02	30.34
6849.32	32.33	30.24	40.47	43.81	30.02	30.34
6849.59	32.32	30.25	40.42	43.77	30.02	30.35
6849.83	32.32	30.25	40.38	43.75	30.02	30.37
6850.09	32.33	30.24	40.34	43.68	30.02	30.38
6850.33	32.33	30.24	40.31	43.59	30.02	30.37
6850.58	32.33	30.25	40.27	43.52	30.02	30.36
6850.84	32.33	30.25	40.26	43.6	30.03	30.37
6851.09	32.33	30.24	40.26	43.81	30.02	30.35
6851.33	32.33	30.24	40.27	44.03	30.03	30.34
6851.58	32.33	30.24	40.29	44.16	30.03	30.35
6851.83	32.33	30.24	40.3	44.13	30.03	30.36
6852.08	32.33	30.24	40.3	43.93	30.03	30.36
6852.34	32.33	30.24	40.28	43.74	30.04	30.35
6852.58	32.33	30.24	40.27	43.72	30.03	30.33
6852.83	32.32	30.24	40.26	43.8	30.03	30.32
6853.09	32.32	30.24	40.25	43.98	30.03	30.33
6853.34	32.33	30.24	40.26	44.1	30.03	30.34
6853.57	32.33	30.24	40.28	44.09	30.04	30.36
6853.82	32.33	30.24	40.29	44.02	30.04	30.36
6854.09	32.33	30.24	40.3	43.98	30.04	30.35
6854.32	32.33	30.25	40.32	43.98	30.03	30.34
6854.57	32.33	30.25	40.34	43.97	30.03	30.34
6854.83	32.32	30.25	40.36	43.91	30.03	30.34
6855.07	32.32	30.25	40.39	43.87	30.03	30.34
6855.34	32.33	30.25	40.4	43.86	30.02	30.33
6855.57	32.33	30.23	40.39	43.82	30.03	30.34
6855.82	32.32	30.22	40.36	43.77	30.03	30.37
6856.08	32.32	30.23	40.34	43.77	30.03	30.37
6856.32	32.32	30.23	40.34	43.93	30.03	30.34
6856.57	32.33	30.23	40.37	44.16	30.02	30.3
6856.84	32.33	30.22	40.41	44.26	30.02	30.29
6857.08	32.32	30.23	40.44	44.25	30.02	30.32
6857.33	32.32	30.23	40.46	44.22	30.02	30.34
6857.57	32.32	30.22	40.48	44.29	30.02	30.34
6857.83	32.33	30.21	40.51	44.46	30.02	30.33
6858.09	32.32	30.21	40.56	44.65	30.02	30.33
6858.33	32.32	30.22	40.62	44.82	30.01	30.33
6858.59	32.32	30.22	40.68	44.9	30.02	30.36
6858.84	32.33	30.23	40.72	44.77	30.02	30.37
6859.08	32.33	30.23	40.75	44.5	30.02	30.37
6859.33	32.32	30.23	40.77	44.22	30.02	30.35
6859.58	32.32	30.22	40.76	43.91	30.02	30.34
6859.83	32.32	30.22	40.75	43.75	30.02	30.35
6860.08	32.32	30.22	40.76	43.82	30.02	30.36
6860.33	32.33	30.22	40.77	43.93	30.02	30.35
6860.58	32.33	30.23	40.79	44.03	30.02	30.35
6860.83	32.33	30.23	40.8	44.17	30.02	30.35
6861.08	32.32	30.23	40.82	44.34	30.03	30.34
6861.32	32.32	30.22	40.83	44.45	30.03	30.34
6861.58	32.32	30.23	40.85	44.46	30.03	30.34
6861.82	32.32	30.23	40.86	44.42	30.03	30.33
6862.08	32.32	30.23	40.86	44.43	30.03	30.34
6862.34	32.32	30.23	40.86	44.49	30.03	30.37
6862.57	32.32	30.23	40.84	44.48	30.04	30.39
6862.82	32.33	30.23	40.8	44.37	30.04	30.38
6863.08	32.33	30.22	40.73	44.05	30.04	30.36
6863.32	32.33	30.22	40.67	43.77	30.04	30.36
6863.58	32.32	30.22	40.63	43.78	30.03	30.35
6863.84	32.32	30.22	40.63	43.94	30.04	30.36
6864.08	32.32	30.22	40.68	44.25	30.04	30.38
6864.34	32.33	30.23	40.73	44.48	30.04	30.37
6864.58	32.33	30.22	40.77	44.51	30.04	30.35
6864.83	32.33	30.22	40.8	44.47	30.04	30.34
6865.09	32.33	30.21	40.81	44.31	30.04	30.33
6865.33	32.33	30.2	40.8	44.18	30.04	30.34
6865.59	32.32	30.2	40.79	44.2	30.04	30.34
6865.84	32.32	30.2	40.77	44.2	30.04	30.33
6866.08	32.33	30.2	40.74	44.13	30.03	30.32
6866.34	32.33	30.21	40.71	43.96	30.04	30.33
6866.59	32.33	30.22	40.67	43.85	30.04	30.35
6866.83	32.33	30.23	40.63	43.89	30.03	30.36
6867.09	32.33	30.22	40.61	44.03	30.03	30.35
6867.33	32.32	30.21	40.63	44.34	30.03	30.36
6867.58	32.32	30.21	40.68	44.61	30.03	30.4
6867.84	32.32	30.21	40.74	44.64	30.04	30.39
6868.07	32.32	30.21	40.79	44.59	30.04	30.37
6868.34	32.32	30.21	40.82	44.56	30.04	30.38
6868.59	32.32	30.21	40.84	44.61	30.04	30.38
6868.83	32.32	30.22	40.85	44.65	30.04	30.36
6869.09	32.32	30.21	40.85	44.61	30.04	30.35
6869.33	32.32	30.2	40.85	44.5	30.04	30.33
6869.58	32.32	30.2	40.84	44.24	30.04	30.32
6869.83	32.33	30.2	40.84	44.07	30.04	30.33
6870.08	32.33	30.2	40.83	44.14	30.04	30.33
6870.33	32.33	30.19	40.84	44.24	30.04	30.33
6870.59	32.33	30.19	40.87	44.41	30.04	30.34
6870.83	32.33	30.19	40.91	44.49	30.04	30.34
6871.09	32.32	30.2	40.95	44.43	30.04	30.36
6871.34	32.32	30.21	40.97	44.33	30.04	30.38
6871.59	32.33	30.21	40.97	44.22	30.04	30.36
6871.83	32.33	30.2	40.94	44.12	30.04	30.35
6872.09	32.32	30.2	40.9	44.06	30.04	30.35
6872.34	32.32	30.2	40.86	44	30.03	30.35
6872.58	32.32	30.19	40.81	43.92	30.03	30.34
6872.84	32.32	30.19	40.77	43.91	30.03	30.34
6873.09	32.33	30.18	40.73	44	30.03	30.34
6873.33	32.33	30.19	40.71	44.2	30.03	30.33
6873.59	32.33	30.19	40.71	44.43	30.02	30.32
6873.83	32.33	30.19	40.73	44.64	30.02	30.32
6874.08	32.33	30.19	40.77	44.72	30.02	30.33
6874.34	32.32	30.18	40.8	44.6	30.02	30.33
6874.58	32.32	30.18	40.81	44.38	30.02	30.33
6874.83	32.32	30.18	40.79	44.19	30.02	30.32
6875.09	32.32	30.19	40.78	44.18	30.02	30.31
6875.33	32.32	30.18	40.77	44.3	30.02	30.31
6875.59	32.32	30.18	40.77	44.36	30.02	30.32
6875.84	32.32	30.18	40.76	44.29	30.01	30.32
6876.08	32.33	30.19	40.75	44.12	30.01	30.32
6876.34	32.32	30.18	40.75	44	30.01	30.34
6876.58	32.33	30.19	40.75	44.03	30.01	30.36
6876.83	32.33	30.19	40.76	44.09	30.01	30.35
6877.09	32.32	30.19	40.78	44.14	30.01	30.33
6877.33	32.32	30.18	40.79	44.13	30.01	30.32
6877.58	32.32	30.18	40.8	44.14	30.01	30.35
6877.84	32.32	30.19	40.79	44.21	30.02	30.39
6878.08	32.33	30.18	40.78	44.29	30.02	30.4
6878.34	32.32	30.18	40.75	44.3	30.03	30.41
6878.58	32.32	30.19	40.71	44.23	30.03	30.43
6878.83	32.32	30.19	40.68	44.1	30.04	30.42
6879.09	32.33	30.18	40.65	43.94	30.04	30.39
6879.33	32.33	30.18	40.64	43.85	30.05	30.38
6879.58	32.32	30.18	40.64	44.04	30.05	30.39
6879.84	32.32	30.18	40.65	44.39	30.05	30.38
6880.08	32.32	30.19	40.66	44.56	30.06	30.39
6880.33	32.31	30.19	40.68	44.56	30.06	30.39
6880.59	32.31	30.19	40.7	44.4	30.07	30.38
6880.83	32.33	30.19	40.72	44.27	30.07	30.37
6881.08	32.32	30.18	40.73	44.25	30.07	30.37
6881.33	32.32	30.18	40.74	44.23	30.07	30.36
6881.58	32.32	30.18	40.74	44.2	30.07	30.36
6881.82	32.32	30.18	40.74	44.16	30.07	30.36
6882.09	32.32	30.18	40.73	44.1	30.07	30.36
6882.33	32.32	30.18	40.72	44.03	30.07	30.37
6882.59	32.32	30.17	40.69	44	30.07	30.38
6882.83	32.33	30.17	40.67	43.97	30.07	30.37
6883.09	32.33	30.17	40.65	43.92	30.06	30.34
6883.34	32.33	30.17	40.64	43.85	30.05	30.31
6883.58	32.32	30.17	40.64	43.82	30.05	30.32
6883.84	32.31	30.17	40.64	43.87	30.05	30.34
6884.09	32.31	30.17	40.62	43.9	30.04	30.34
6884.33	32.32	30.18	40.57	43.87	30.04	30.34
6884.59	32.32	30.18	40.52	43.81	30.04	30.35
6884.83	32.32	30.18	40.48	43.85	30.04	30.36
6885.08	32.32	30.17	40.47	43.98	30.04	30.35
6885.34	32.32	30.16	40.47	44.17	30.03	30.33
6885.58	32.32	30.16	40.48	44.37	30.03	30.33
6885.84	32.32	30.16	40.5	44.49	30.03	30.34
6886.07	32.32	30.16	40.53	44.55	30.03	30.34
6886.32	32.32	30.16	40.55	44.54	30.03	30.33
6886.59	32.32	30.16	40.58	44.47	30.02	30.33
6886.82	32.32	30.16	40.6	44.38	30.02	30.35
6887.08	32.32	30.15	40.62	44.28	30.02	30.36
6887.31	32.32	30.15	40.63	44.21	30.02	30.37
6887.58	32.32	30.15	40.66	44.23	30.02	30.36
6887.84	32.32	30.15	40.69	44.25	30.03	30.33
6888.07	32.32	30.16	40.71	44.23	30.03	30.33
6888.33	32.32	30.17	40.72	44.1	30.03	30.34
6888.59	32.32	30.17	40.72	43.96	30.02	30.33
6888.83	32.32	30.16	40.72	43.87	30.02	30.3
6889.07	32.33	30.16	40.72	43.8	30.02	30.29
6889.34	32.33	30.16	40.72	43.88	30.01	30.31
6889.57	32.32	30.16	40.73	44.1	30.01	30.31
6889.84	32.32	30.16	40.73	44.25	30.01	30.28
6890.08	32.32	30.17	40.72	44.28	30	30.26
6890.33	32.32	30.16	40.7	44.21	30	30.26
6890.59	32.32	30.15	40.67	44.14	30	30.27
6890.83	32.32	30.15	40.64	44.14	30	30.31
6891.08	32.32	30.16	40.63	44.17	29.99	30.33
6891.34	32.32	30.16	40.62	44.21	29.99	30.32
6891.58	32.32	30.16	40.63	44.31	29.99	30.34
6891.83	32.31	30.16	40.65	44.41	29.99	30.33
6892.08	32.31	30.16	40.67	44.51	29.99	30.33
6892.33	32.31	30.16	40.69	44.6	29.99	30.35
6892.58	32.32	30.16	40.71	44.53	29.99	30.34
6892.82	32.32	30.16	40.73	44.36	29.99	30.32
6893.08	32.32	30.15	40.75	44.28	29.99	30.32
6893.34	32.32	30.15	40.79	44.3	29.99	30.33
6893.57	32.32	30.16	40.83	44.38	29.99	30.33
6893.83	32.32	30.16	40.88	44.57	29.99	30.33
6894.09	32.31	30.16	40.91	44.71	29.99	30.32
6894.32	32.31	30.15	40.94	44.71	30	30.31
6894.58	32.31	30.15	40.97	44.69	30	30.31
6894.82	32.32	30.16	41	44.66	30.01	30.33
6895.07	32.33	30.15	41.03	44.62	30.01	30.35
6895.33	32.32	30.15	41.06	44.56	30.01	30.36
6895.57	32.32	30.15	41.07	44.5	30.01	30.35
6895.83	32.31	30.14	41.08	44.39	30.01	30.33
6896.08	32.31	30.14	41.08	44.37	30.01	30.33
6896.32	32.32	30.13	41.09	44.5	30.01	30.34
6896.58	32.31	30.14	41.11	44.71	30.02	30.34
6896.84	32.31	30.15	41.13	44.86	30.02	30.36
6897.08	32.32	30.15	41.13	44.71	30.02	30.37
6897.33	32.33	30.14	41.13	44.35	30.02	30.35
6897.56	32.32	30.13	41.11	44.1	30.02	30.34
6897.83	32.32	30.13	41.09	44.05	30.02	30.35
6898.09	32.32	30.12	41.08	44.11	30.02	30.35
6898.32	32.32	30.13	41.03	44.09	30.02	30.33
6898.58	32.33	30.14	40.97	43.93	30.03	30.34
6898.83	32.32	30.14	40.9	43.72	30.03	30.35
6899.07	32.32	30.13	40.82	43.54	30.03	30.36
6899.32	32.32	30.13	40.74	43.47	30.03	30.35
6899.59	32.32	30.13	40.67	43.5	30.03	30.33
6899.83	32.32	30.12	40.6	43.53	30.03	30.32
6900.08	32.32	30.12	40.54	43.51	30.03	30.31
6900.32	32.32	30.12	40.47	43.41	30.03	30.31
6900.58	32.32	30.13	40.4	43.33	30.02	30.31
6900.83	32.32	30.12	40.32	43.36	30.02	30.33
6901.07	32.31	30.12	40.23	43.43	30.02	30.33
6901.32	32.31	30.13	40.14	43.5	30.02	30.32
6901.57	32.31	30.13	40.08	43.59	30.02	30.32
6901.83	32.32	30.13	40.05	43.7	30.02	30.33
6902.08	32.32	30.12	40.04	43.79	30.02	30.32
6902.34	32.32	30.12	40.03	43.84	30.01	30.33
6902.58	32.32	30.12	40.01	43.88	30.01	30.34
6902.83	32.32	30.12	40	43.92	30.01	30.33
6903.06	32.32	30.11	40.01	43.96	30.01	30.32
6903.33	32.32	30.12	40.04	43.97	30.01	30.31
6903.57	32.32	30.12	40.07	43.96	30.01	30.31
6903.83	32.32	30.12	40.1	43.94	30	30.31
6904.08	32.33	30.12	40.12	43.9	30	30.32
6904.32	32.32	30.11	40.13	43.77	30	30.29
6904.59	32.32	30.1	40.13	43.58	30	30.28
6904.84	32.32	30.11	40.14	43.47	30	30.29
6905.07	32.32	30.12	40.17	43.57	29.99	30.27
6905.33	32.31	30.11	40.2	43.81	29.99	30.25
6905.59	32.32	30.1	40.25	44.06	29.98	30.26
6905.83	32.32	30.1	40.3	44.23	29.98	30.29
6906.07	32.32	30.11	40.34	44.23	29.98	30.32
6906.34	32.32	30.11	40.36	44.14	29.98	30.33
6906.6	32.32	30.11	40.37	44.07	29.98	30.31
6906.83	32.32	30.11	40.38	44	29.98	30.28
6907.06	32.32	30.11	40.38	43.93	29.97	30.27
6907.32	32.32	30.1	40.37	43.87	29.97	30.29
6907.59	32.32	30.09	40.36	43.81	29.97	30.3
6907.82	32.31	30.09	40.34	43.71	29.97	30.27
6908.07	32.32	30.09	40.31	43.54	29.97	30.29
6908.33	32.31	30.1	40.27	43.41	29.97	30.33
6908.58	32.31	30.1	40.23	43.36	29.97	30.33
6908.81	32.31	30.1	40.21	43.34	29.98	30.33
6909.07	32.31	30.1	40.21	43.38	29.98	30.34
6909.34	32.31	30.1	40.21	43.44	29.98	30.32
6909.57	32.31	30.11	40.2	43.48	29.98	30.3
6909.82	32.32	30.11	40.17	43.56	29.99	30.29
6910.06	32.32	30.1	40.15	43.72	29.99	30.28
6910.33	32.32	30.1	40.12	43.85	29.98	30.26
6910.58	32.32	30.09	40.09	43.79	29.98	30.26
6910.82	32.32	30.08	40.05	43.61	29.98	30.27
6911.07	32.32	30.07	40.01	43.43	29.97	30.27
6911.34	32.31	30.08	39.98	43.4	29.97	30.27
6911.57	32.31	30.1	39.96	43.54	29.98	30.3
6911.83	32.32	30.11	39.95	43.7	29.98	30.31
6912.08	32.32	30.1	39.97	43.88	29.98	30.31
6912.32	32.31	30.1	39.99	43.99	29.98	30.31
6912.59	32.31	30.1	40.02	43.93	29.98	30.3
6912.84	32.32	30.09	40.04	43.78	29.98	30.29
6913.07	32.31	30.1	40.06	43.66	29.97	30.3
6913.33	32.31	30.1	40.08	43.64	29.97	30.31
6913.58	32.32	30.1	40.12	43.84	29.97	30.3
6913.81	32.32	30.1	40.16	44.06	29.97	30.27
6914.08	32.32	30.1	40.2	44.09	29.96	30.26
6914.32	32.32	30.1	40.22	44.03	29.96	30.25
6914.57	32.32	30.1	40.22	43.9	29.96	30.26
6914.84	32.31	30.09	40.22	43.82	29.96	30.28
6915.07	32.31	30.1	40.23	43.8	29.96	30.28
6915.33	32.31	30.1	40.24	43.75	29.96	30.28
6915.59	32.31	30.1	40.25	43.64	29.96	30.27
6915.83	32.31	30.09	40.26	43.54	29.96	30.24
6916.06	32.31	30.1	40.25	43.54	29.96	30.24
6916.32	32.31	30.1	40.24	43.58	29.96	30.28
6916.59	32.32	30.1	40.22	43.63	29.96	30.3
6916.82	32.31	30.09	40.19	43.63	29.96	30.29
6917.07	32.31	30.09	40.18	43.63	29.96	30.29
6917.31	32.32	30.1	40.18	43.65	29.96	30.31
6917.58	32.32	30.1	40.18	43.63	29.96	30.31
6917.83	32.31	30.09	40.16	43.48	29.96	30.31
6918.07	32.32	30.09	40.1	43.3	29.96	30.3
6918.32	32.32	30.09	40.05	43.24	29.96	30.27
6918.59	32.32	30.08	39.98	43.18	29.96	30.26
6918.82	32.31	30.09	39.93	43.14	29.96	30.25
6919.07	32.32	30.09	39.89	43.17	29.96	30.26
6919.32	32.32	30.1	39.85	43.25	29.95	30.25
6919.57	32.32	30.09	39.82	43.34	29.95	30.24
6919.83	32.32	30.09	39.81	43.45	29.95	30.24
6920.08	32.31	30.09	39.81	43.54	29.95	30.26
6920.33	32.31	30.1	39.81	43.57	29.95	30.27
6920.58	32.31	30.09	39.81	43.56	29.95	30.27
6920.82	32.31	30.09	39.81	43.54	29.95	30.27
6921.07	32.31	30.09	39.79	43.44	29.95	30.28
6921.32	32.31	30.1	39.77	43.32	29.95	30.3
6921.58	32.31	30.11	39.74	43.25	29.95	30.31
6921.83	32.32	30.1	39.71	43.19	29.96	30.32
6922.07	32.31	30.1	39.68	43.19	29.96	30.32
6922.33	32.31	30.1	39.7	43.41	29.95	30.3
6922.58	32.31	30.1	39.74	43.72	29.96	30.3
6922.83	32.31	30.1	39.79	43.96	29.96	30.29
6923.07	32.31	30.11	39.87	44.17	29.96	30.26
6923.32	32.31	30.1	39.96	44.38	29.95	30.24
6923.57	32.31	30.1	40.04	44.48	29.95	30.25
6923.83	32.31	30.11	40.11	44.4	29.96	30.28
6924.08	32.31	30.11	40.17	44.3	29.96	30.28
6924.31	32.31	30.1	40.21	44.2	29.96	30.25
6924.58	32.32	30.1	40.23	44.02	29.96	30.23
6924.82	32.32	30.1	40.25	43.88	29.96	30.27
6925.07	32.31	30.09	40.28	43.92	29.96	30.29
6925.34	32.31	30.09	40.32	44.06	29.96	30.28
6925.56	32.3	30.1	40.4	44.36	29.96	30.27
6925.82	32.31	30.1	40.49	44.62	29.96	30.26
6926.08	32.32	30.1	40.59	44.67	29.95	30.27
6926.32	32.32	30.11	40.69	44.62	29.95	30.29
6926.58	32.31	30.12	40.76	44.42	29.95	30.31
6926.82	32.31	30.12	40.79	44.21	29.95	30.3
6927.07	32.31	30.1	40.81	44.14	29.95	30.28
6927.33	32.31	30.1	40.81	44.11	29.95	30.27
6927.56	32.32	30.1	40.81	44.14	29.95	30.27
6927.83	32.32	30.11	40.77	44.09	29.95	30.27
6928.08	32.32	30.11	40.73	43.89	29.95	30.28
6928.33	32.32	30.1	40.68	43.69	29.95	30.26
6928.58	32.32	30.11	40.63	43.57	29.95	30.24
6928.84	32.32	30.12	40.6	43.61	29.95	30.23
6929.08	32.31	30.12	40.59	43.72	29.95	30.24
6929.33	32.31	30.12	40.59	43.76	29.95	30.27
6929.57	32.31	30.12	40.57	43.75	29.95	30.29
6929.83	32.31	30.13	40.55	43.77	29.95	30.28
6930.08	32.31	30.12	40.52	44.02	29.95	30.29
6930.32	32.31	30.12	40.5	44.31	29.95	30.31
6930.58	32.31	30.12	40.49	44.44	29.95	30.29
6930.84	32.32	30.12	40.48	44.48	29.95	30.29
6931.08	32.31	30.12	40.49	44.43	29.95	30.31
6931.32	32.31	30.12	40.5	44.36	29.96	30.32
6931.59	32.31	30.12	40.52	44.32	29.96	30.31
6931.83	32.31	30.12	40.53	44.28	29.96	30.3
6932.08	32.31	30.11	40.53	44.28	29.96	30.31
6932.32	32.32	30.12	40.56	44.31	29.96	30.3
6932.57	32.32	30.12	40.59	44.34	29.97	30.31
6932.84	32.32	30.12	40.64	44.34	29.97	30.33
6933.07	32.31	30.12	40.69	44.28	29.98	30.33
6933.32	32.32	30.11	40.72	44.22	29.98	30.32
6933.56	32.32	30.12	40.75	44.2	29.99	30.31
6933.81	32.31	30.12	40.78	44.22	29.99	30.31
6934.07	32.31	30.11	40.82	44.28	29.99	30.31
6934.32	32.31	30.13	40.85	44.25	29.99	30.32
6934.57	32.32	30.13	40.83	44.08	29.99	30.33
6934.82	32.31	30.12	40.79	43.86	29.99	30.33
6935.09	32.31	30.12	40.73	43.7	30	30.32
6935.33	32.31	30.13	40.67	43.55	30	30.32
6935.59	32.32	30.12	40.61	43.55	30	30.32
6935.82	32.32	30.12	40.58	43.73	30	30.32
6936.08	32.32	30.13	40.56	43.91	30	30.32
6936.33	32.31	30.14	40.54	44	30	30.32
6936.58	32.31	30.13	40.52	44.01	30	30.33
6936.82	32.31	30.12	40.5	43.95	30	30.29
6937.08	32.32	30.13	40.46	43.91	30	30.27
6937.32	32.31	30.13	40.44	43.92	30	30.29
6937.58	32.31	30.14	40.44	44.06	30	30.32
6937.83	32.31	30.14	40.45	44.27	30	30.32
6938.06	32.32	30.14	40.47	44.44	29.99	30.3
6938.33	32.32	30.14	40.48	44.52	30	30.3
6938.56	32.31	30.15	40.49	44.46	29.99	30.3
6938.83	32.32	30.14	40.48	44.23	29.99	30.31
6939.08	32.32	30.13	40.48	44	29.99	30.32
6939.32	32.32	30.13	40.49	43.93	29.99	30.31
6939.58	32.32	30.13	40.51	43.91	29.99	30.29
6939.83	32.31	30.13	40.54	43.9	29.99	30.3
6940.08	32.31	30.14	40.56	43.9	29.99	30.31
6940.33	32.32	30.14	40.56	43.91	29.99	30.3
6940.59	32.32	30.14	40.55	43.89	29.99	30.3
6940.83	32.32	30.13	40.54	43.88	29.98	30.31
6941.08	32.32	30.14	40.54	43.95	29.98	30.31
6941.31	32.31	30.16	40.56	44.09	29.99	30.32
6941.57	32.31	30.17	40.58	44.2	29.99	30.33
6941.83	32.31	30.16	40.61	44.28	29.99	30.32
6942.07	32.32	30.16	40.62	44.32	29.99	30.3
6942.32	32.32	30.16	40.61	44.31	29.99	30.3
6942.58	32.32	30.15	40.58	44.2	29.99	30.32
6942.83	32.31	30.15	40.55	44.04	29.99	30.33
6943.07	32.32	30.15	40.51	43.9	29.99	30.32
6943.32	32.32	30.15	40.5	43.84	29.99	30.29
6943.57	32.32	30.16	40.49	43.88	29.99	30.28
6943.82	32.32	30.16	40.5	43.94	29.99	30.28
6944.06	32.31	30.16	40.5	43.97	29.99	30.33
6944.33	32.31	30.17	40.51	44.03	29.99	30.38
6944.58	32.32	30.17	40.52	44.09	30	30.39
6944.82	32.32	30.17	40.53	44.06	30.01	30.38
6945.08	32.32	30.18	40.54	44.01	30.01	30.37
6945.34	32.31	30.18	40.55	44	30.01	30.36
6945.58	32.31	30.18	40.56	44.09	30.01	30.35
6945.83	32.31	30.18	40.57	44.26	30.01	30.35
6946.09	32.32	30.18	40.59	44.43	30.02	30.36
6946.32	32.32	30.18	40.6	44.52	30.02	30.37
6946.58	32.32	30.18	40.62	44.53	30.02	30.37
6946.81	32.32	30.18	40.63	44.54	30.03	30.37
6947.08	32.32	30.18	40.66	44.55	30.03	30.37
6947.34	32.32	30.19	40.7	44.52	30.03	30.37
6947.57	32.31	30.2	40.72	44.36	30.04	30.36
6947.83	32.32	30.19	40.74	44.19	30.04	30.35
6948.07	32.32	30.18	40.75	44.11	30.04	30.35
6948.33	32.32	30.17	40.76	44.07	30.05	30.34
6948.59	32.32	30.18	40.76	44.03	30.05	30.37
6948.83	32.32	30.18	40.75	43.94	30.05	30.38
6949.07	32.32	30.18	40.72	43.81	30.04	30.34
6949.31	32.33	30.18	40.7	43.71	30.04	30.34
6949.58	32.32	30.18	40.67	43.62	30.04	30.35
6949.83	32.32	30.18	40.63	43.5	30.04	30.37
6950.06	32.32	30.19	40.59	43.47	30.05	30.39
6950.33	32.32	30.2	40.54	43.56	30.05	30.38
6950.58	32.32	30.2	40.49	43.67	30.05	30.38
6950.82	32.33	30.19	40.43	43.7	30.05	30.35
6951.08	32.32	30.19	40.38	43.72	30.05	30.34
6951.34	32.32	30.2	40.33	43.81	30.05	30.37
6951.57	32.32	30.2	40.29	43.92	30.05	30.37
6951.83	32.32	30.2	40.25	43.93	30.05	30.36
6952.08	32.32	30.19	40.22	43.85	30.05	30.35
6952.32	32.32	30.2	40.2	43.81	30.04	30.35
6952.58	32.32	30.2	40.19	43.82	30.05	30.35
6952.83	32.32	30.19	40.17	43.86	30.05	30.37
6953.07	32.32	30.19	40.17	43.91	30.05	30.39
6953.32	32.33	30.2	40.17	43.92	30.05	30.36
6953.58	32.33	30.21	40.18	43.94	30.05	30.34
6953.82	32.32	30.21	40.21	43.99	30.04	30.33
6954.08	32.32	30.2	40.25	44.09	30.04	30.31
6954.32	32.32	30.2	40.3	44.18	30.04	30.31
6954.58	32.32	30.2	40.34	44.19	30.03	30.32
6954.82	32.33	30.2	40.38	44.18	30.03	30.32
6955.07	32.32	30.2	40.41	44.15	30.03	30.33
6955.32	32.32	30.2	40.43	44.07	30.03	30.32
6955.57	32.32	30.2	40.45	44.04	30.02	30.31
6955.82	32.32	30.21	40.47	44.13	30.02	30.33
6956.08	32.33	30.21	40.49	44.23	30.02	30.34
6956.33	32.33	30.21	40.51	44.22	30.02	30.33
6956.57	32.33	30.22	40.52	44.09	30.02	30.34
6956.83	32.32	30.23	40.52	43.91	30.02	30.36
6957.07	32.32	30.23	40.52	43.79	30.02	30.38
6957.33	32.32	30.23	40.53	43.88	30.02	30.36
6957.58	32.32	30.23	40.54	44.11	30.01	30.33
6957.81	32.32	30.23	40.57	44.24	30.01	30.33
6958.06	32.33	30.23	40.58	44.19	30.02	30.37
6958.33	32.33	30.23	40.57	43.99	30.02	30.41
6958.56	32.33	30.23	40.52	43.7	30.03	30.42
6958.83	32.33	30.22	40.49	43.58	30.03	30.4
6959.08	32.33	30.22	40.46	43.72	30.04	30.38
6959.32	32.33	30.24	40.44	43.86	30.04	30.39
6959.58	32.33	30.25	40.44	43.98	30.05	30.41
6959.82	32.33	30.24	40.44	44.06	30.05	30.41
6960.07	32.33	30.23	40.44	44.1	30.06	30.4
6960.33	32.33	30.23	40.44	44.15	30.06	30.39
6960.57	32.33	30.23	40.44	44.18	30.07	30.38
6960.83	32.33	30.23	40.44	44.19	30.07	30.39
6961.08	32.33	30.23	40.45	44.16	30.07	30.39
6961.32	32.33	30.23	40.47	44.13	30.07	30.38
6961.58	32.33	30.23	40.5	44.15	30.07	30.36
6961.84	32.33	30.22	40.51	44.22	30.07	30.36
6962.08	32.33	30.23	40.52	44.27	30.07	30.36
6962.33	32.32	30.23	40.51	44.26	30.07	30.35
6962.57	32.32	30.24	40.53	44.26	30.07	30.37
6962.83	32.33	30.25	40.56	44.34	30.07	30.4
6963.07	32.32	30.26	40.62	44.37	30.07	30.41
6963.33	32.32	30.26	40.66	44.29	30.07	30.41
6963.57	32.33	30.26	40.68	44.2	30.07	30.41
6963.81	32.33	30.27	40.69	44.14	30.08	30.42
6964.08	32.33	30.27	40.7	44.15	30.07	30.41
6964.34	32.33	30.28	40.71	44.19	30.07	30.4
6964.57	32.33	30.28	40.71	44.2	30.07	30.4
6964.82	32.33	30.26	40.71	44.19	30.07	30.38
6965.07	32.33	30.25	40.71	44.16	30.07	30.37
6965.33	32.33	30.26	40.7	44.11	30.07	30.38
6965.58	32.33	30.27	40.69	44.02	30.07	30.38
6965.81	32.33	30.27	40.67	43.93	30.07	30.38
6966.07	32.33	30.27	40.65	43.88	30.08	30.39
6966.33	32.33	30.26	40.63	43.9	30.08	30.38
6966.56	32.33	30.26	40.61	43.96	30.08	30.39
6966.82	32.33	30.27	40.6	44.06	30.08	30.39
6967.09	32.33	30.26	40.6	44.18	30.08	30.39
6967.32	32.33	30.26	40.6	44.29	30.08	30.38
6967.57	32.33	30.26	40.6	44.35	30.07	30.37
6967.81	32.33	30.26	40.6	44.36	30.07	30.37
6968.08	32.33	30.26	40.61	44.33	30.07	30.39
6968.33	32.33	30.26	40.62	44.27	30.07	30.39
6968.56	32.34	30.27	40.63	44.27	30.07	30.4
6968.82	32.33	30.28	40.65	44.39	30.07	30.4
6969.08	32.33	30.28	40.67	44.5	30.07	30.4
6969.32	32.34	30.29	40.69	44.53	30.07	30.42
6969.58	32.34	30.29	40.71	44.48	30.08	30.43
6969.82	32.34	30.29	40.74	44.44	30.08	30.42
6970.07	32.34	30.29	40.76	44.41	30.08	30.42
6970.33	32.33	30.3	40.79	44.35	30.09	30.44
6970.57	32.33	30.3	40.82	44.26	30.09	30.44
6970.83	32.33	30.28	40.83	44.16	30.09	30.41
6971.08	32.34	30.27	40.83	44.07	30.09	30.4
6971.32	32.34	30.28	40.82	44.02	30.09	30.4
6971.58	32.33	30.29	40.81	44.01	30.09	30.4
6971.83	32.33	30.29	40.79	44.02	30.09	30.39
6972.07	32.33	30.29	40.76	44.03	30.09	30.39
6972.33	32.33	30.29	40.74	44.03	30.1	30.4
6972.57	32.34	30.3	40.73	44.09	30.1	30.41
6972.83	32.34	30.31	40.72	44.14	30.1	30.42
6973.08	32.34	30.31	40.71	44.11	30.1	30.44
6973.32	32.34	30.31	40.68	44.06	30.1	30.44
6973.58	32.33	30.31	40.64	44	30.1	30.42
6973.83	32.34	30.31	40.6	43.93	30.1	30.39
6974.07	32.34	30.31	40.55	43.83	30.1	30.37
6974.33	32.34	30.31	40.5	43.74	30.09	30.37
6974.58	32.34	30.31	40.46	43.73	30.09	30.38
6974.82	32.34	30.3	40.43	43.81	30.09	30.41
6975.09	32.34	30.3	40.43	44.06	30.09	30.42
6975.32	32.34	30.3	40.45	44.3	30.09	30.42
6975.58	32.34	30.3	40.47	44.37	30.09	30.4
6975.83	32.33	30.3	40.49	44.35	30.09	30.39
6976.07	32.34	30.31	40.49	44.16	30.09	30.42
6976.33	32.34	30.31	40.49	43.98	30.1	30.44
6976.58	32.34	30.31	40.49	43.98	30.1	30.44
6976.82	32.34	30.32	40.5	44.1	30.1	30.42
6977.08	32.33	30.31	40.51	44.26	30.1	30.39
6977.34	32.33	30.31	40.54	44.45	30.1	30.4
6977.57	32.33	30.32	40.57	44.55	30.09	30.41
6977.83	32.34	30.32	40.6	44.55	30.09	30.41
6978.07	32.34	30.32	40.64	44.56	30.09	30.43
6978.33	32.33	30.32	40.68	44.48	30.1	30.45
6978.58	32.34	30.32	40.71	44.36	30.1	30.45
6978.82	32.34	30.33	40.75	44.26	30.11	30.44
6979.08	32.34	30.33	40.77	44.2	30.11	30.44
6979.33	32.34	30.34	40.8	44.21	30.11	30.44
6979.57	32.34	30.33	40.79	44.19	30.11	30.44
6979.83	32.35	30.33	40.76	44.04	30.11	30.43
6980.07	32.34	30.33	40.72	43.84	30.11	30.42
6980.32	32.34	30.33	40.68	43.74	30.12	30.44
6980.58	32.34	30.34	40.68	43.89	30.12	30.46
6980.83	32.34	30.34	40.7	44.11	30.12	30.45
6981.07	32.35	30.34	40.72	44.26	30.12	30.43
6981.33	32.35	30.34	40.74	44.4	30.12	30.42
6981.59	32.34	30.34	40.75	44.48	30.12	30.44
6981.82	32.34	30.35	40.73	44.39	30.13	30.47
6982.08	32.34	30.36	40.7	44.19	30.13	30.48
6982.32	32.34	30.35	40.66	44.04	30.13	30.44
6982.58	32.34	30.34	40.64	44.12	30.13	30.41
6982.83	32.35	30.34	40.64	44.33	30.13	30.41
6983.07	32.35	30.35	40.65	44.43	30.13	30.42
6983.33	32.34	30.35	40.66	44.39	30.12	30.42
6983.59	32.34	30.34	40.66	44.26	30.12	30.42
6983.82	32.35	30.34	40.63	44.05	30.12	30.43
6984.08	32.35	30.35	40.61	43.88	30.12	30.45
6984.33	32.35	30.35	40.61	43.85	30.13	30.45
6984.57	32.35	30.35	40.62	43.91	30.13	30.44
6984.83	32.35	30.35	40.65	44.05	30.12	30.43
6985.07	32.35	30.35	40.66	44.15	30.12	30.43
6985.33	32.36	30.35	40.65	44.14	30.12	30.45
6985.58	32.35	30.36	40.64	44.12	30.13	30.45
6985.82	32.35	30.36	40.62	44.15	30.13	30.44
6986.08	32.35	30.35	40.61	44.29	30.12	30.43
6986.33	32.35	30.36	40.63	44.46	30.12	30.43
6986.57	32.34	30.37	40.67	44.58	30.12	30.43
6986.83	32.34	30.36	40.72	44.7	30.12	30.42
6987.07	32.35	30.36	40.75	44.75	30.12	30.41
6987.32	32.35	30.37	40.76	44.65	30.12	30.41
6987.58	32.35	30.36	40.76	44.47	30.12	30.42
6987.82	32.35	30.35	40.75	44.31	30.12	30.45
6988.08	32.35	30.36	40.74	44.16	30.12	30.46
6988.33	32.34	30.36	40.76	44.11	30.13	30.47
6988.57	32.34	30.36	40.78	44.15	30.13	30.46
6988.83	32.35	30.36	40.81	44.23	30.12	30.45
6989.08	32.35	30.36	40.83	44.33	30.13	30.46
6989.32	32.35	30.36	40.85	44.36	30.13	30.47
6989.58	32.35	30.36	40.86	44.31	30.13	30.46
6989.82	32.35	30.37	40.86	44.28	30.13	30.44
6990.07	32.35	30.38	40.88	44.29	30.13	30.43
6990.33	32.35	30.38	40.89	44.36	30.13	30.44
6990.57	32.35	30.39	40.88	44.34	30.13	30.46
6990.83	32.35	30.39	40.85	44.17	30.13	30.46
6991.08	32.35	30.39	40.8	43.98	30.14	30.46
6991.32	32.36	30.39	40.74	43.85	30.14	30.47
6991.58	32.36	30.38	40.68	43.83	30.15	30.49
6991.83	32.35	30.4	40.64	43.92	30.15	30.5
6992.07	32.35	30.41	40.62	44.02	30.16	30.52
6992.33	32.36	30.4	40.61	44.09	30.16	30.51
6992.57	32.36	30.39	40.61	44.12	30.16	30.49
6992.82	32.36	30.4	40.62	44.15	30.16	30.49
6993.08	32.36	30.4	40.62	44.2	30.17	30.5
6993.32	32.36	30.41	40.62	44.28	30.17	30.5
6993.58	32.36	30.4	40.63	44.44	30.17	30.48
6993.84	32.35	30.4	40.64	44.51	30.17	30.47
6994.07	32.36	30.41	40.65	44.44	30.17	30.47
6994.33	32.36	30.41	40.65	44.32	30.17	30.45
6994.58	32.35	30.41	40.64	44.24	30.17	30.44
6994.82	32.35	30.4	40.63	44.26	30.17	30.46
6995.08	32.36	30.4	40.64	44.32	30.17	30.48
6995.32	32.36	30.4	40.66	44.36	30.18	30.5
6995.57	32.36	30.4	40.7	44.46	30.18	30.49
6995.83	32.36	30.4	40.75	44.57	30.18	30.47
6996.07	32.36	30.4	40.8	44.56	30.18	30.48
6996.33	32.36	30.4	40.82	44.4	30.18	30.51
6996.58	32.35	30.4	40.82	44.16	30.18	30.5
6996.82	32.36	30.4	40.8	43.93	30.17	30.48
6997.08	32.37	30.4	40.76	43.7	30.17	30.48
6997.32	32.36	30.41	40.72	43.57	30.17	30.5
6997.57	32.37	30.42	40.67	43.56	30.18	30.52
6997.83	32.36	30.42	40.62	43.53	30.18	30.52
6998.07	32.36	30.42	40.54	43.45	30.18	30.51
6998.32	32.36	30.42	40.47	43.39	30.18	30.51
6998.58	32.37	30.42	40.41	43.42	30.19	30.51
6998.82	32.37	30.42	40.36	43.49	30.19	30.51
6999.08	32.37	30.42	40.32	43.63	30.19	30.52
6999.33	32.37	30.41	40.29	43.78	30.2	30.51
6999.57	32.37	30.42	40.27	43.87	30.2	30.49
6999.83	32.37	30.43	40.24	43.93	30.2	30.49
7000.07	32.36	30.43	40.2	43.97	30.2	30.51
7000.32	32.36	30.42	40.16	44.04	30.2	30.52
7000.58	32.36	30.42	40.14	44.16	30.2	30.52
7000.82	32.36	30.42	40.15	44.27	30.2	30.53
7001.08	32.36	30.41	40.17	44.37	30.21	30.56
7001.32	32.37	30.4	40.22	44.5	30.22	30.58
7001.57	32.37	30.4	40.3	44.66	30.22	30.56
7001.82	32.37	30.41	40.38	44.76	30.22	30.53
7002.07	32.36	30.42	40.46	44.78	30.22	30.52
7002.32	32.36	30.44	40.54	44.75	30.22	30.52
7002.56	32.36	30.44	40.61	44.58	30.22	30.53
7002.82	32.36	30.44	40.67	44.34	30.22	30.55
7003.08	32.36	30.44	40.71	44.14	30.23	30.55
7003.31	32.37	30.44	40.73	43.98	30.23	30.53
7003.58	32.37	30.44	40.76	44.02	30.23	30.51
7003.83	32.37	30.44	40.79	44.21	30.23	30.52
7004.07	32.37	30.44	40.82	44.33	30.23	30.53
7004.34	32.37	30.44	40.85	44.36	30.23	30.53
7004.57	32.37	30.44	40.87	44.32	30.23	30.52
7004.82	32.36	30.45	40.87	44.23	30.23	30.5
7005.08	32.37	30.46	40.87	44.21	30.23	30.49
7005.32	32.37	30.46	40.87	44.29	30.23	30.51
7005.57	32.37	30.45	40.88	44.44	30.22	30.53
7005.82	32.36	30.46	40.88	44.52	30.22	30.55
7006.07	32.36	30.47	40.85	44.47	30.22	30.55
7006.32	32.37	30.47	40.81	44.3	30.22	30.54
7006.57	32.37	30.46	40.76	44.11	30.22	30.53
7006.82	32.37	30.47	40.72	44.03	30.22	30.53
7007.07	32.37	30.47	40.7	44.13	30.22	30.53
7007.31	32.38	30.47	40.71	44.27	30.22	30.53
7007.57	32.37	30.47	40.73	44.37	30.22	30.53
7007.82	32.36	30.48	40.77	44.41	30.22	30.54
7008.06	32.37	30.48	40.78	44.42	30.23	30.57
7008.33	32.37	30.47	40.79	44.42	30.23	30.54
7008.57	32.37	30.46	40.79	44.38	30.22	30.51
7008.82	32.36	30.46	40.78	44.28	30.23	30.53
7009.08	32.36	30.47	40.79	44.28	30.23	30.56
7009.32	32.36	30.48	40.81	44.45	30.23	30.56
7009.58	32.36	30.48	40.84	44.64	30.24	30.56
7009.82	32.36	30.48	40.87	44.76	30.24	30.56
7010.07	32.37	30.5	40.88	44.72	30.24	30.56
7010.33	32.37	30.5	40.88	44.58	30.24	30.56
7010.57	32.37	30.48	40.88	44.45	30.24	30.57
7010.82	32.37	30.48	40.89	44.38	30.25	30.57
7011.07	32.37	30.49	40.91	44.39	30.25	30.56
7011.33	32.37	30.49	40.94	44.43	30.25	30.57
7011.57	32.38	30.5	40.95	44.44	30.26	30.59
7011.83	32.38	30.5	40.95	44.32	30.26	30.59
7012.08	32.38	30.49	40.92	44.13	30.26	30.55
7012.32	32.37	30.48	40.88	43.9	30.26	30.52
7012.58	32.37	30.47	40.84	43.77	30.25	30.53
7012.82	32.38	30.48	40.8	43.84	30.26	30.54
7013.07	32.38	30.49	40.78	44	30.26	30.55
7013.33	32.38	30.5	40.79	44.24	30.26	30.57
7013.57	32.38	30.51	40.79	44.36	30.26	30.57
7013.83	32.38	30.51	40.77	44.29	30.26	30.57
7014.08	32.37	30.51	40.73	44.16	30.26	30.59
7014.32	32.37	30.51	40.68	44.07	30.26	30.57
7014.56	32.38	30.49	40.65	44.15	30.26	30.55
7014.82	32.38	30.5	40.65	44.34	30.26	30.56
7015.07	32.37	30.5	40.66	44.46	30.26	30.56
7015.32	32.37	30.5	40.67	44.52	30.26	30.57
7015.56	32.37	30.5	40.67	44.48	30.26	30.56
7015.82	32.37	30.5	40.66	44.41	30.26	30.56
7016.08	32.37	30.5	40.65	44.33	30.26	30.57
7016.31	32.38	30.51	40.66	44.27	30.26	30.56
7016.57	32.37	30.51	40.68	44.3	30.26	30.58
7016.83	32.37	30.5	40.73	44.47	30.27	30.6
7017.06	32.38	30.49	40.79	44.61	30.27	30.58
7017.32	32.38	30.49	40.83	44.58	30.27	30.57
7017.57	32.38	30.51	40.85	44.48	30.27	30.57
7017.82	32.39	30.52	40.83	44.25	30.27	30.56
7018.07	32.38	30.52	40.8	44.01	30.27	30.59
7018.3	32.38	30.51	40.78	43.91	30.27	30.6
7018.57	32.38	30.51	40.77	43.9	30.27	30.58
7018.82	32.39	30.51	40.77	43.98	30.27	30.58
7019.07	32.39	30.52	40.75	44.04	30.28	30.59
7019.32	32.39	30.52	40.72	44.01	30.28	30.6
7019.58	32.38	30.53	40.69	43.98	30.28	30.61
7019.81	32.38	30.53	40.65	43.99	30.29	30.61
7020.07	32.38	30.53	40.64	44.15	30.29	30.6
7020.33	32.38	30.53	40.65	44.41	30.29	30.59
7020.56	32.38	30.54	40.68	44.6	30.29	30.58
7020.83	32.38	30.53	40.7	44.67	30.29	30.56
7021.06	32.38	30.53	40.71	44.56	30.29	30.56
7021.31	32.39	30.53	40.69	44.4	30.28	30.57
7021.57	32.39	30.53	40.67	44.29	30.29	30.58
7021.82	32.39	30.53	40.65	44.22	30.29	30.59
7022.08	32.38	30.53	40.63	44.22	30.29	30.59
7022.33	32.39	30.54	40.65	44.29	30.29	30.6
7022.56	32.38	30.55	40.68	44.39	30.29	30.61
7022.83	32.38	30.54	40.73	44.5	30.29	30.6
7023.07	32.39	30.55	40.78	44.6	30.29	30.6
7023.31	32.39	30.55	40.83	44.74	30.3	30.61
7023.57	32.38	30.54	40.89	44.89	30.29	30.61
7023.81	32.38	30.55	40.96	44.96	30.3	30.6
7024.06	32.39	30.55	41.02	44.95	30.3	30.62
7024.31	32.39	30.55	41.07	44.86	30.3	30.63
7024.57	32.38	30.55	41.11	44.81	30.3	30.63
7024.82	32.39	30.56	41.12	44.79	30.3	30.61
7025.07	32.39	30.56	41.12	44.72	30.3	30.59
7025.32	32.39	30.56	41.12	44.61	30.31	30.61
7025.57	32.38	30.57	41.1	44.39	30.31	30.62
7025.82	32.39	30.58	41.09	44.2	30.31	30.61
7026.06	32.39	30.57	41.08	44.19	30.31	30.59
7026.31	32.39	30.56	41.09	44.24	30.31	30.59
7026.57	32.39	30.56	41.08	44.16	30.31	30.6
7026.82	32.39	30.57	41.05	44.02	30.31	30.61
7027.06	32.39	30.57	41.02	44.01	30.31	30.59
7027.32	32.39	30.57	41	44.09	30.31	30.58
7027.56	32.39	30.56	40.98	44.26	30.31	30.59
7027.83	32.39	30.56	40.97	44.55	30.31	30.61
7028.07	32.39	30.57	40.96	44.75	30.31	30.61
7028.31	32.39	30.56	40.94	44.74	30.31	30.59
7028.56	32.39	30.57	40.92	44.68	30.3	30.58
7028.81	32.39	30.57	40.9	44.56	30.3	30.58
7029.07	32.39	30.57	40.87	44.42	30.3	30.6
7029.32	32.4	30.58	40.84	44.34	30.3	30.61
7029.57	32.4	30.58	40.81	44.3	30.3	30.62
7029.82	32.4	30.57	40.8	44.31	30.3	30.62
7030.06	32.39	30.57	40.81	44.35	30.3	30.62
7030.32	32.39	30.58	40.82	44.32	30.3	30.62
7030.57	32.39	30.58	40.82	44.31	30.31	30.62
7030.82	32.4	30.58	40.83	44.33	30.31	30.62
7031.07	32.4	30.57	40.85	44.37	30.31	30.61
7031.31	32.4	30.57	40.88	44.38	30.31	30.62
7031.56	32.41	30.58	40.9	44.34	30.31	30.63
7031.82	32.41	30.58	40.9	44.3	30.31	30.63
7032.05	32.4	30.58	40.89	44.22	30.32	30.63
7032.32	32.4	30.59	40.85	44.13	30.32	30.63
7032.58	32.4	30.59	40.8	44.08	30.32	30.62
7032.81	32.4	30.59	40.76	44.05	30.32	30.62
7033.07	32.4	30.59	40.72	44.06	30.32	30.64
7033.33	32.39	30.59	40.69	44.1	30.33	30.64
7033.57	32.39	30.58	40.68	44.14	30.33	30.63
7033.82	32.39	30.57	40.67	44.15	30.33	30.62
7034.06	32.4	30.59	40.65	44.09	30.33	30.65
7034.32	32.4	30.59	40.61	43.91	30.34	30.68
7034.58	32.41	30.59	40.58	43.77	30.34	30.68
7034.82	32.4	30.59	40.55	43.8	30.34	30.65
7035.07	32.4	30.58	40.53	43.93	30.34	30.64
7035.33	32.4	30.58	40.53	44.24	30.34	30.64
7035.56	32.4	30.58	40.54	44.46	30.35	30.64
7035.83	32.4	30.59	40.54	44.45	30.35	30.64
7036.07	32.4	30.6	40.54	44.39	30.35	30.64
7036.32	32.39	30.6	40.54	44.32	30.34	30.62
7036.58	32.4	30.59	40.55	44.28	30.34	30.62
7036.81	32.41	30.59	40.57	44.29	30.35	30.65
7037.07	32.4	30.6	40.59	44.37	30.35	30.67
7037.33	32.4	30.6	40.62	44.5	30.35	30.67
7037.57	32.4	30.59	40.67	44.69	30.35	30.65
7037.83	32.4	30.59	40.72	44.81	30.35	30.65
7038.07	32.4	30.59	40.76	44.81	30.36	30.68
7038.32	32.41	30.6	40.8	44.8	30.36	30.7
7038.57	32.4	30.6	40.85	44.75	30.36	30.69
7038.83	32.4	30.61	40.89	44.56	30.36	30.69
7039.07	32.4	30.61	40.92	44.29	30.37	30.69
7039.32	32.4	30.61	40.93	44.1	30.37	30.67
7039.58	32.41	30.61	40.92	43.98	30.37	30.66
7039.82	32.41	30.6	40.91	44.07	30.37	30.67
7040.08	32.41	30.6	40.89	44.23	30.37	30.67
7040.32	32.41	30.61	40.88	44.25	30.37	30.65
7040.57	32.41	30.61	40.87	44.21	30.37	30.65
7040.83	32.4	30.61	40.86	44.2	30.38	30.68
7041.06	32.41	30.61	40.87	44.31	30.39	30.72
7041.31	32.41	30.62	40.9	44.55	30.39	30.73
7041.58	32.41	30.62	40.93	44.83	30.39	30.71
7041.82	32.41	30.63	40.96	44.98	30.39	30.69
7042.07	32.41	30.63	40.94	44.77	30.39	30.68
7042.33	32.41	30.62	40.9	44.33	30.39	30.65
7042.56	32.41	30.62	40.84	44.02	30.39	30.66
7042.83	32.41	30.63	40.78	43.94	30.39	30.68
7043.07	32.41	30.63	40.77	44.21	30.39	30.68
7043.32	32.41	30.63	40.78	44.58	30.39	30.67
7043.56	32.41	30.63	40.83	44.78	30.39	30.68
7043.82	32.41	30.63	40.89	44.9	30.39	30.68
7044.08	32.41	30.64	40.94	44.82	30.39	30.68
7044.31	32.41	30.64	40.96	44.61	30.39	30.68
7044.57	32.42	30.63	40.97	44.47	30.39	30.68
7044.83	32.41	30.63	40.98	44.4	30.39	30.69
7045.06	32.41	30.63	40.99	44.32	30.4	30.7
7045.32	32.41	30.63	40.99	44.25	30.4	30.71
7045.58	32.41	30.63	40.98	44.26	30.39	30.69
7045.82	32.41	30.64	40.95	44.29	30.39	30.65
7046.08	32.42	30.65	40.91	44.28	30.39	30.68
7046.32	32.42	30.65	40.85	44.22	30.39	30.72
7046.57	32.42	30.65	40.82	44.15	30.39	30.7
7046.83	32.41	30.65	40.82	44.15	30.4	30.69
7047.07	32.41	30.66	40.85	44.2	30.4	30.69
7047.31	32.42	30.67	40.87	44.28	30.4	30.7
7047.58	32.42	30.66	40.86	44.31	30.4	30.7
7047.81	32.42	30.65	40.83	44.27	30.4	30.69
7048.07	32.42	30.64	40.78	44.2	30.4	30.67
7048.33	32.42	30.64	40.73	44.15	30.4	30.68
7048.57	32.41	30.65	40.69	44.1	30.4	30.72
7048.82	32.41	30.64	40.66	44.08	30.41	30.71
7049.06	32.41	30.64	40.63	44.07	30.41	30.7
7049.31	32.41	30.64	40.61	44.03	30.41	30.71
7049.58	32.41	30.64	40.59	44.02	30.41	30.69
7049.82	32.42	30.64	40.58	44.06	30.4	30.68
7050.06	32.43	30.65	40.57	44.09	30.41	30.7
7050.33	32.43	30.67	40.56	44.15	30.41	30.71
7050.57	32.42	30.67	40.57	44.25	30.41	30.68
7050.82	32.41	30.67	40.59	44.39	30.4	30.66
7051.08	32.41	30.67	40.61	44.45	30.4	30.66
7051.31	32.42	30.67	40.62	44.38	30.4	30.65
7051.58	32.42	30.67	40.61	44.27	30.39	30.64
7051.82	32.42	30.66	40.6	44.14	30.39	30.64
7052.07	32.42	30.66	40.58	44.08	30.39	30.63
7052.33	32.42	30.67	40.58	44.14	30.38	30.64
7052.57	32.41	30.68	40.58	44.2	30.38	30.66
7052.82	32.42	30.68	40.59	44.22	30.38	30.66
7053.08	32.42	30.68	40.59	44.17	30.38	30.66
7053.32	32.42	30.68	40.59	44.11	30.37	30.66
7053.58	32.43	30.68	40.59	44.11	30.37	30.65
7053.82	32.43	30.69	40.61	44.15	30.37	30.65
7054.07	32.42	30.68	40.63	44.3	30.37	30.66
7054.33	32.42	30.68	40.65	44.42	30.36	30.66
7054.57	32.42	30.69	40.67	44.42	30.36	30.66
7054.81	32.42	30.7	40.68	44.36	30.36	30.67
7055.08	32.42	30.7	40.67	44.27	30.36	30.69
7055.32	32.42	30.7	40.66	44.21	30.36	30.69
7055.57	32.42	30.7	40.64	44.2	30.36	30.69
7055.83	32.42	30.7	40.63	44.19	30.37	30.67
7056.07	32.42	30.7	40.62	44.13	30.37	30.67
7056.33	32.43	30.69	40.6	43.94	30.37	30.67
7056.56	32.43	30.69	40.58	43.76	30.37	30.68
7056.82	32.43	30.7	40.54	43.69	30.37	30.68
7057.08	32.43	30.7	40.51	43.68	30.38	30.69
7057.32	32.42	30.7	40.48	43.73	30.38	30.69
7057.57	32.42	30.7	40.46	43.81	30.38	30.69
7057.83	32.43	30.7	40.45	43.91	30.38	30.68
7058.07	32.44	30.7	40.45	44.02	30.38	30.68
7058.32	32.44	30.7	40.44	44.08	30.39	30.7
7058.58	32.43	30.69	40.41	44.03	30.39	30.71
7058.82	32.43	30.7	40.38	43.99	30.39	30.72
7059.07	32.43	30.71	40.37	44.1	30.4	30.72
7059.31	32.43	30.71	40.37	44.26	30.4	30.69
7059.56	32.43	30.71	40.39	44.41	30.4	30.66
7059.83	32.43	30.7	40.4	44.47	30.39	30.66
7060.05	32.43	30.7	40.42	44.44	30.39	30.67
7060.32	32.44	30.7	40.43	44.41	30.4	30.7
7060.57	32.43	30.71	40.45	44.32	30.4	30.7
7060.82	32.43	30.71	40.46	44.16	30.4	30.69
7061.07	32.43	30.72	40.48	43.99	30.4	30.71
7061.33	32.43	30.72	40.48	43.81	30.4	30.72
7061.57	32.44	30.73	40.47	43.67	30.41	30.72
7061.83	32.44	30.73	40.47	43.68	30.41	30.72
7062.06	32.44	30.72	40.48	43.84	30.41	30.71
7062.32	32.44	30.71	40.49	44.02	30.41	30.68
7062.57	32.43	30.72	40.49	44.15	30.41	30.67
7062.82	32.43	30.72	40.49	44.1	30.4	30.66
7063.06	32.44	30.72	40.49	43.97	30.4	30.66
7063.33	32.44	30.72	40.48	43.96	30.4	30.69
7063.57	32.44	30.72	40.48	44.04	30.39	30.69
7063.82	32.43	30.73	40.47	44.14	30.4	30.68
7064.06	32.43	30.73	40.46	44.29	30.4	30.69
7064.31	32.44	30.72	40.46	44.43	30.4	30.69
7064.57	32.44	30.72	40.47	44.53	30.4	30.68
7064.81	32.44	30.74	40.49	44.6	30.4	30.68
7065.06	32.44	30.75	40.5	44.53	30.4	30.69
7065.31	32.43	30.74	40.51	44.32	30.39	30.67
7065.58	32.43	30.73	40.51	44.1	30.39	30.65
7065.81	32.44	30.73	40.52	43.9	30.39	30.67
7066.07	32.45	30.73	40.55	43.93	30.39	30.7
7066.31	32.44	30.74	40.58	44.13	30.39	30.72
7066.56	32.44	30.74	40.61	44.31	30.39	30.72
7066.83	32.44	30.74	40.63	44.44	30.39	30.69
7067.07	32.43	30.74	40.65	44.48	30.39	30.65
7067.32	32.42	30.74	40.67	44.36	30.39	30.65
7067.58	32.43	30.74	40.69	44.24	30.39	30.68
7067.81	32.44	30.74	40.7	44.21	30.39	30.68
7068.06	32.44	30.74	40.71	44.18	30.39	30.67
7068.31	32.45	30.75	40.7	44.12	30.39	30.68
7068.57	32.44	30.75	40.67	44.04	30.39	30.7
7068.82	32.44	30.74	40.64	43.96	30.39	30.7
7069.07	32.44	30.76	40.58	43.86	30.39	30.71
7069.32	32.44	30.76	40.52	43.76	30.39	30.71
7069.57	32.44	30.75	40.49	43.8	30.39	30.7
7069.82	32.44	30.76	40.48	44.04	30.4	30.7
7070.07	32.44	30.76	40.52	44.35	30.4	30.71
7070.32	32.43	30.76	40.57	44.52	30.4	30.72
7070.56	32.44	30.76	40.58	44.4	30.4	30.72
7070.82	32.44	30.77	40.57	44.16	30.4	30.71
7071.05	32.43	30.77	40.55	44.06	30.4	30.7
7071.32	32.43	30.76	40.52	44.07	30.4	30.71
7071.58	32.43	30.76	40.5	44.16	30.41	30.72
7071.81	32.43	30.77	40.5	44.24	30.41	30.7
7072.06	32.44	30.77	40.5	44.23	30.41	30.67
7072.33	32.45	30.77	40.5	44.18	30.4	30.65
7072.57	32.45	30.77	40.48	44.05	30.4	30.66
7072.82	32.45	30.76	40.46	43.88	30.4	30.67
7073.07	32.45	30.76	40.46	43.83	30.4	30.66
7073.32	32.45	30.77	40.46	43.94	30.4	30.67
7073.57	32.44	30.77	40.48	44.06	30.4	30.69
7073.81	32.44	30.75	40.52	44.18	30.4	30.69
7074.07	32.45	30.77	40.54	44.23	30.4	30.7
7074.32	32.45	30.78	40.54	44.21	30.4	30.71
7074.56	32.45	30.77	40.52	44.22	30.4	30.7
7074.82	32.44	30.77	40.51	44.29	30.39	30.71
7075.08	32.44	30.77	40.52	44.37	30.39	30.7
7075.31	32.44	30.77	40.54	44.42	30.39	30.69
7075.57	32.45	30.78	40.57	44.44	30.39	30.69
7075.82	32.46	30.78	40.59	44.42	30.39	30.7
7076.06	32.46	30.78	40.59	44.35	30.39	30.7
7076.32	32.45	30.78	40.6	44.32	30.39	30.71
7076.56	32.45	30.77	40.61	44.36	30.39	30.71
7076.81	32.44	30.77	40.64	44.46	30.4	30.71
7077.06	32.44	30.76	40.69	44.64	30.4	30.69
7077.32	32.45	30.76	40.76	44.81	30.4	30.69
7077.56	32.46	30.77	40.83	44.88	30.4	30.69
7077.81	32.45	30.78	40.89	44.89	30.41	30.74
7078.07	32.44	30.79	40.93	44.85	30.41	30.77
7078.32	32.44	30.79	40.97	44.76	30.42	30.76
7078.56	32.45	30.79	41	44.71	30.42	30.74
7078.81	32.45	30.78	41.04	44.74	30.42	30.74
7079.07	32.45	30.78	41.08	44.82	30.43	30.75
7079.31	32.45	30.78	41.12	44.93	30.43	30.75
7079.58	32.45	30.79	41.16	44.98	30.43	30.76
7079.83	32.45	30.79	41.19	44.97	30.44	30.77
7080.06	32.45	30.78	41.23	44.95	30.44	30.75
7080.32	32.45	30.78	41.26	44.93	30.44	30.72
7080.56	32.45	30.78	41.3	44.93	30.44	30.72
7080.82	32.46	30.79	41.34	44.91	30.44	30.73
7081.07	32.46	30.79	41.36	44.82	30.45	30.75
7081.32	32.45	30.8	41.37	44.68	30.45	30.77
7081.57	32.45	30.8	41.34	44.44	30.46	30.76
7081.83	32.45	30.8	41.29	44.22	30.46	30.75
7082.07	32.45	30.79	41.24	44.13	30.47	30.77
7082.31	32.45	30.79	41.19	44.13	30.46	30.74
7082.58	32.46	30.79	41.17	44.35	30.46	30.7
7082.82	32.46	30.79	41.17	44.61	30.45	30.69
7083.07	32.46	30.79	41.16	44.66	30.45	30.71
7083.31	32.46	30.79	41.14	44.57	30.45	30.7
7083.57	32.45	30.8	41.1	44.37	30.45	30.69
7083.82	32.45	30.8	41.02	43.97	30.44	30.71
7084.07	32.47	30.8	40.92	43.62	30.44	30.74
7084.32	32.47	30.8	40.83	43.6	30.44	30.77
7084.58	32.47	30.8	40.77	43.83	30.45	30.77
7084.82	32.46	30.8	40.74	44.22	30.45	30.73
7085.07	32.46	30.81	40.71	44.47	30.44	30.71
7085.31	32.46	30.82	40.68	44.46	30.45	30.74
7085.57	32.47	30.83	40.66	44.42	30.45	30.78
7085.82	32.46	30.83	40.64	44.41	30.44	30.75
7086.06	32.46	30.82	40.65	44.43	30.44	30.72
7086.32	32.46	30.82	40.67	44.43	30.44	30.71
7086.58	32.45	30.82	40.69	44.42	30.44	30.74
7086.81	32.46	30.82	40.71	44.41	30.44	30.77
7087.07	32.47	30.82	40.69	44.37	30.45	30.79
7087.33	32.46	30.83	40.67	44.33	30.45	30.78
7087.58	32.47	30.84	40.64	44.29	30.46	30.78
7087.82	32.47	30.84	40.63	44.25	30.46	30.78
7088.06	32.47	30.83	40.61	44.14	30.46	30.76
7088.31	32.46	30.82	40.64	44.05	30.47	30.75
7088.57	32.46	30.82	40.67	44.06	30.47	30.78
7088.81	32.47	30.84	40.71	44.16	30.47	30.8
7089.06	32.47	30.85	40.73	44.3	30.47	30.79
7089.32	32.46	30.84	40.73	44.42	30.48	30.78
7089.58	32.46	30.83	40.73	44.45	30.48	30.79
7089.82	32.46	30.83	40.72	44.37	30.48	30.8
7090.07	32.46	30.84	40.72	44.32	30.48	30.8
7090.33	32.46	30.84	40.71	44.32	30.49	30.79
7090.56	32.46	30.83	40.7	44.33	30.5	30.8
7090.82	32.47	30.82	40.69	44.27	30.5	30.79
7091.06	32.47	30.81	40.67	44.19	30.5	30.76
7091.32	32.47	30.83	40.65	44.13	30.49	30.74
7091.56	32.47	30.84	40.63	44.07	30.49	30.73
7091.82	32.47	30.84	40.61	44.01	30.49	30.74
7092.07	32.47	30.84	40.59	43.95	30.49	30.74
7092.31	32.47	30.83	40.57	43.94	30.48	30.73
7092.56	32.47	30.84	40.57	44.01	30.48	30.74
7092.82	32.47	30.84	40.57	44.06	30.48	30.73
7093.06	32.47	30.83	40.56	44.02	30.47	30.7
7093.32	32.47	30.84	40.54	43.96	30.47	30.71
7093.57	32.47	30.84	40.5	43.86	30.46	30.73
7093.81	32.47	30.86	40.46	43.79	30.46	30.72
7094.06	32.48	30.86	40.42	43.81	30.46	30.73
7094.32	32.48	30.86	40.4	43.93	30.45	30.74
7094.56	32.47	30.86	40.39	44.13	30.45	30.74
7094.82	32.47	30.85	40.41	44.44	30.45	30.74
7095.07	32.47	30.86	40.44	44.68	30.44	30.74
7095.31	32.46	30.86	40.47	44.74	30.44	30.74
7095.57	32.46	30.86	40.51	44.72	30.44	30.74
7095.81	32.47	30.86	40.52	44.5	30.44	30.72
7096.06	32.47	30.86	40.53	44.21	30.44	30.72
7096.32	32.47	30.86	40.53	44.04	30.44	30.73
7096.57	32.47	30.86	40.53	44	30.44	30.74
7096.82	32.47	30.86	40.56	44.19	30.44	30.73
7097.07	32.47	30.86	40.59	44.44	30.44	30.73
7097.33	32.47	30.85	40.62	44.51	30.44	30.75
7097.56	32.47	30.85	40.65	44.49	30.44	30.76
7097.82	32.47	30.85	40.68	44.43	30.45	30.77
7098.06	32.48	30.85	40.72	44.4	30.45	30.76
7098.31	32.47	30.85	40.77	44.44	30.45	30.75
7098.56	32.47	30.85	40.81	44.48	30.45	30.75
7098.81	32.47	30.86	40.84	44.49	30.45	30.76
7099.06	32.48	30.87	40.86	44.48	30.45	30.75
7099.32	32.48	30.87	40.84	44.43	30.45	30.74
7099.56	32.48	30.87	40.81	44.34	30.45	30.74
7099.81	32.48	30.87	40.77	44.19	30.45	30.76
7100.06	32.48	30.87	40.72	44.01	30.45	30.74
7100.31	32.48	30.87	40.68	43.84	30.45	30.73
7100.57	32.49	30.87	40.66	43.77	30.45	30.73
7100.8	32.49	30.86	40.65	43.81	30.45	30.74
7101.07	32.48	30.87	40.65	43.9	30.46	30.76
7101.31	32.48	30.87	40.63	44.07	30.46	30.78
7101.57	32.48	30.87	40.62	44.22	30.46	30.77
7101.81	32.48	30.88	40.6	44.23	30.46	30.75
7102.05	32.47	30.88	40.58	44.2	30.46	30.74
7102.32	32.48	30.87	40.56	44.12	30.46	30.73
7102.57	32.48	30.86	40.52	44.01	30.45	30.72
7102.8	32.48	30.86	40.48	43.91	30.45	30.71
7103.07	32.48	30.87	40.44	43.86	30.45	30.72
7103.31	32.47	30.88	40.4	43.84	30.45	30.74
7103.56	32.48	30.87	40.36	43.84	30.45	30.74
7103.81	32.49	30.87	40.32	43.86	30.45	30.73
7104.07	32.48	30.87	40.3	43.92	30.45	30.72
7104.31	32.48	30.87	40.29	43.97	30.45	30.73
7104.56	32.49	30.87	40.3	43.98	30.45	30.75
7104.82	32.48	30.87	40.31	44	30.45	30.74
7105.05	32.48	30.87	40.34	44.1	30.45	30.74
7105.32	32.48	30.88	40.37	44.26	30.45	30.75
7105.55	32.48	30.88	40.42	44.5	30.45	30.76
7105.82	32.48	30.87	40.46	44.7	30.45	30.75
7106.07	32.48	30.87	40.5	44.8	30.44	30.74
7106.31	32.48	30.87	40.54	44.87	30.44	30.73
7106.56	32.48	30.87	40.59	44.89	30.45	30.75
7106.81	32.48	30.87	40.62	44.73	30.45	30.77
7107.05	32.48	30.86	40.65	44.5	30.45	30.75
7107.32	32.49	30.87	40.69	44.38	30.45	30.75
7107.57	32.48	30.87	40.72	44.37	30.45	30.74
7107.81	32.48	30.87	40.76	44.43	30.45	30.74
7108.07	32.48	30.87	40.81	44.47	30.45	30.73
7108.32	32.48	30.87	40.85	44.47	30.45	30.74
7108.55	32.48	30.86	40.88	44.49	30.45	30.75
7108.81	32.48	30.87	40.92	44.51	30.45	30.75
7109.05	32.49	30.87	40.97	44.63	30.46	30.76
7109.32	32.49	30.86	41.02	44.77	30.46	30.77
7109.56	32.48	30.87	41.07	44.86	30.46	30.77
7109.82	32.48	30.88	41.11	44.94	30.46	30.77
7110.06	32.48	30.87	41.14	45.01	30.46	30.77
7110.32	32.49	30.87	41.16	45.07	30.46	30.77
7110.57	32.48	30.88	41.18	45.07	30.47	30.78
7110.81	32.48	30.88	41.18	45.01	30.47	30.79
7111.06	32.49	30.88	41.16	44.79	30.47	30.78
7111.31	32.48	30.88	41.16	44.6	30.47	30.79
7111.57	32.49	30.88	41.17	44.57	30.48	30.8
7111.82	32.5	30.87	41.19	44.56	30.48	30.8
7112.06	32.5	30.86	41.19	44.52	30.48	30.78
7112.32	32.49	30.86	41.19	44.44	30.48	30.77
7112.56	32.49	30.87	41.19	44.44	30.49	30.78
7112.81	32.49	30.88	41.19	44.53	30.49	30.8
7113.06	32.49	30.87	41.2	44.57	30.49	30.79
7113.32	32.49	30.86	41.19	44.46	30.5	30.79
7113.57	32.49	30.86	41.15	44.28	30.5	30.78
7113.81	32.49	30.85	41.11	44.19	30.49	30.76
7114.07	32.49	30.85	41.06	44.12	30.49	30.74
7114.32	32.49	30.85	41	44.08	30.49	30.74
7114.56	32.49	30.85	40.92	43.99	30.49	30.75
7114.82	32.49	30.85	40.84	43.87	30.49	30.76
7115.07	32.49	30.85	40.75	43.83	30.49	30.76
7115.31	32.49	30.85	40.68	43.87	30.48	30.76
7115.57	32.49	30.86	40.64	43.95	30.48	30.75
7115.83	32.49	30.86	40.6	44	30.48	30.75
7116.07	32.49	30.85	40.57	44.03	30.48	30.75
7116.32	32.5	30.86	40.55	44.12	30.47	30.76
7116.56	32.49	30.87	40.55	44.35	30.47	30.77
7116.82	32.49	30.88	40.57	44.61	30.47	30.77
7117.07	32.5	30.88	40.6	44.81	30.47	30.78
7117.32	32.5	30.88	40.63	45.01	30.47	30.8
7117.57	32.49	30.87	40.68	45.16	30.48	30.81
7117.82	32.49	30.86	40.72	45.08	30.47	30.78
7118.07	32.49	30.86	40.74	44.78	30.47	30.75
7118.32	32.49	30.86	40.75	44.47	30.47	30.75
7118.57	32.49	30.87	40.76	44.23	30.48	30.77
7118.81	32.5	30.87	40.77	44.2	30.48	30.79
7119.07	32.5	30.86	40.8	44.33	30.48	30.8
7119.32	32.5	30.86	40.85	44.44	30.48	30.79
7119.56	32.5	30.87	40.89	44.48	30.49	30.8
7119.82	32.5	30.86	40.92	44.43	30.49	30.77
7120.07	32.5	30.85	40.94	44.36	30.48	30.73
7120.31	32.49	30.85	40.98	44.41	30.48	30.73
7120.57	32.49	30.86	41.02	44.56	30.49	30.75
7120.81	32.49	30.88	41.05	44.69	30.49	30.8
7121.07	32.5	30.88	41.07	44.74	30.49	30.82
7121.32	32.5	30.87	41.07	44.73	30.49	30.8
7121.56	32.5	30.85	41.05	44.65	30.49	30.76
7121.82	32.5	30.85	41	44.52	30.49	30.76
7122.07	32.49	30.86	40.95	44.46	30.49	30.78
7122.31	32.49	30.87	40.92	44.49	30.49	30.78
7122.57	32.49	30.87	40.92	44.5	30.49	30.79
7122.83	32.5	30.86	40.93	44.48	30.49	30.78
7123.07	32.5	30.84	40.94	44.44	30.49	30.77
7123.32	32.5	30.84	40.95	44.42	30.49	30.78
7123.56	32.49	30.85	40.96	44.47	30.49	30.78
7123.82	32.49	30.85	40.97	44.59	30.49	30.78
7124.07	32.5	30.85	40.99	44.69	30.49	30.77
7124.31	32.5	30.85	41.01	44.66	30.49	30.76
7124.57	32.5	30.85	41.01	44.52	30.49	30.77
7124.82	32.5	30.86	40.99	44.3	30.49	30.77
7125.07	32.5	30.86	40.95	44.07	30.49	30.75
7125.31	32.5	30.85	40.89	43.94	30.49	30.75
7125.57	32.5	30.86	40.83	43.88	30.48	30.75
7125.82	32.5	30.85	40.78	43.89	30.48	30.77
7126.06	32.5	30.84	40.74	43.96	30.48	30.78
7126.32	32.5	30.83	40.72	44.06	30.48	30.77
7126.57	32.5	30.83	40.69	44.11	30.48	30.76
7126.81	32.5	30.84	40.67	44.09	30.48	30.78
7127.07	32.49	30.84	40.63	44.02	30.48	30.77
7127.32	32.5	30.85	40.59	43.92	30.48	30.76
7127.57	32.5	30.85	40.54	43.79	30.48	30.75
7127.82	32.5	30.84	40.5	43.72	30.48	30.75
7128.06	32.5	30.84	40.46	43.81	30.48	30.77
7128.32	32.49	30.84	40.42	43.99	30.48	30.8
7128.57	32.49	30.84	40.39	44.2	30.48	30.79
7128.81	32.5	30.84	40.38	44.4	30.48	30.77
7129.07	32.5	30.84	40.39	44.49	30.48	30.76
7129.32	32.5	30.84	40.4	44.45	30.48	30.74
7129.56	32.5	30.84	40.43	44.38	30.47	30.73
7129.82	32.5	30.84	40.47	44.4	30.47	30.73
7130.06	32.5	30.84	40.51	44.52	30.47	30.74
7130.31	32.5	30.85	40.57	44.7	30.47	30.77
7130.57	32.5	30.84	40.63	44.86	30.47	30.78
7130.82	32.5	30.84	40.69	44.93	30.47	30.78
7131.07	32.5	30.84	40.74	44.88	30.47	30.76
7131.32	32.5	30.84	40.78	44.8	30.47	30.75
7131.55	32.5	30.84	40.83	44.73	30.47	30.76
7131.82	32.5	30.84	40.88	44.64	30.47	30.76
7132.07	32.5	30.84	40.93	44.48	30.47	30.77
7132.3	32.5	30.84	40.97	44.36	30.48	30.79
7132.57	32.5	30.84	41	44.34	30.48	30.79
7132.82	32.5	30.83	41.01	44.34	30.47	30.77
7133.05	32.5	30.82	41.02	44.38	30.47	30.75
7133.32	32.5	30.81	41.01	44.39	30.47	30.75
7133.55	32.51	30.8	41.01	44.38	30.47	30.75
7133.8	32.5	30.8	41.01	44.45	30.47	30.73
7134.07	32.49	30.82	41.04	44.6	30.47	30.75
7134.31	32.5	30.83	41.08	44.86	30.48	30.76
7134.56	32.5	30.82	41.11	45.09	30.48	30.75
7134.82	32.5	30.82	41.14	45.2	30.47	30.73
7135.05	32.5	30.82	41.17	45.26	30.47	30.72
7135.32	32.5	30.83	41.17	45.13	30.47	30.74
7135.57	32.5	30.83	41.17	44.89	30.47	30.77
7135.82	32.5	30.83	41.16	44.68	30.47	30.77
7136.06	32.49	30.83	41.14	44.52	30.47	30.79
7136.3	32.5	30.83	41.14	44.49	30.48	30.81
7136.57	32.5	30.83	41.16	44.66	30.48	30.81
7136.81	32.5	30.82	41.21	44.91	30.47	30.78
7137.06	32.5	30.82	41.27	45.14	30.47	30.75
7137.36	32.5	30.82	41.33	45.24	30.47	30.74
7137.56	32.5	30.82	41.35	44.95	30.47	30.72
7137.81	32.5	30.83	41.34	44.5	30.47	30.73
7138.06	32.5	30.82	41.33	44.26	30.47	30.76
7138.31	32.51	30.81	41.31	44.16	30.47	30.76
7138.57	32.51	30.81	41.28	44.2	30.47	30.75
7138.8	32.51	30.81	41.23	44.31	30.47	30.74
7139.07	32.51	30.82	41.18	44.39	30.47	30.76
7139.32	32.5	30.82	41.14	44.47	30.47	30.77
7139.56	32.5	30.82	41.09	44.54	30.47	30.74
7139.82	32.49	30.82	41.06	44.57	30.47	30.74
7140.06	32.5	30.83	41.04	44.5	30.47	30.78
7140.31	32.5	30.83	41.02	44.37	30.47	30.78
7140.56	32.5	30.83	41	44.26	30.47	30.77
7140.81	32.51	30.83	40.99	44.3	30.47	30.77
7141.07	32.51	30.82	40.97	44.42	30.47	30.76
7141.32	32.51	30.81	40.94	44.48	30.46	30.74
7141.56	32.51	30.81	40.89	44.52	30.47	30.74
7141.81	32.5	30.81	40.85	44.56	30.47	30.75
7142.07	32.5	30.81	40.84	44.57	30.47	30.78
7142.31	32.5	30.82	40.85	44.51	30.48	30.8
7142.56	32.5	30.81	40.86	44.41	30.47	30.77
7142.81	32.5	30.82	40.87	44.31	30.48	30.76
7143.06	32.5	30.83	40.86	44.21	30.48	30.78
7143.31	32.51	30.82	40.85	44.18	30.48	30.78
7143.56	32.51	30.81	40.84	44.25	30.48	30.79
7143.81	32.51	30.81	40.83	44.33	30.48	30.78
7144.06	32.5	30.81	40.81	44.32	30.48	30.76
7144.31	32.5	30.81	40.79	44.24	30.48	30.76
7144.56	32.5	30.82	40.77	44.19	30.48	30.78
7144.8	32.5	30.81	40.76	44.19	30.48	30.77
7145.07	32.51	30.8	40.76	44.2	30.48	30.74
7145.31	32.51	30.79	40.75	44.19	30.48	30.73
7145.55	32.51	30.79	40.73	44.2	30.48	30.74
7145.81	32.51	30.79	40.72	44.25	30.48	30.76
7146.07	32.51	30.8	40.71	44.32	30.48	30.76
7146.3	32.51	30.8	40.7	44.41	30.48	30.73
7146.57	32.51	30.8	40.7	44.47	30.48	30.73
7146.81	32.5	30.8	40.7	44.47	30.47	30.76
7147.05	32.5	30.79	40.7	44.46	30.48	30.77
7147.31	32.5	30.81	40.71	44.43	30.48	30.77
7147.56	32.5	30.82	40.73	44.43	30.47	30.77
7147.81	32.5	30.8	40.75	44.48	30.47	30.73
7148.07	32.5	30.79	40.77	44.53	30.46	30.71
7148.3	32.5	30.79	40.78	44.5	30.46	30.72
7148.56	32.51	30.79	40.76	44.28	30.46	30.73
7148.81	32.51	30.78	40.75	44.02	30.46	30.73
7149.06	32.5	30.79	40.73	43.91	30.45	30.72
7149.31	32.5	30.8	40.71	43.95	30.45	30.71
7149.57	32.51	30.81	40.74	44.29	30.45	30.73
7149.82	32.51	30.8	40.78	44.69	30.46	30.78
7150.06	32.5	30.8	40.83	44.89	30.46	30.78
7150.3	32.5	30.8	40.88	44.97	30.46	30.76
7150.56	32.51	30.8	40.91	44.94	30.46	30.75
7150.82	32.5	30.8	40.92	44.74	30.46	30.76
7151.06	32.51	30.81	40.92	44.55	30.46	30.78
7151.32	32.51	30.81	40.92	44.48	30.46	30.77
7151.56	32.51	30.8	40.92	44.45	30.46	30.75
7151.81	32.5	30.79	40.92	44.45	30.46	30.74
7152.07	32.5	30.79	40.93	44.5	30.45	30.73
7152.32	32.51	30.8	40.94	44.57	30.46	30.75
7152.56	32.51	30.8	40.94	44.58	30.46	30.77
7152.82	32.51	30.79	40.94	44.51	30.46	30.76
7153.05	32.51	30.78	40.97	44.53	30.46	30.75
7153.31	32.51	30.77	41.03	44.69	30.46	30.74
7153.56	32.51	30.78	41.09	44.78	30.47	30.75
7153.81	32.5	30.79	41.13	44.68	30.47	30.77
7154.07	32.51	30.79	41.09	44.35	30.47	30.79
7154.31	32.51	30.78	41.04	44.06	30.47	30.79
7154.57	32.5	30.77	40.98	44.03	30.47	30.76
7154.81	32.5	30.76	40.92	44.07	30.47	30.73
7155.06	32.5	30.76	40.88	44.19	30.47	30.71
7155.32	32.51	30.76	40.86	44.27	30.46	30.7
7155.57	32.51	30.77	40.84	44.23	30.46	30.73
7155.82	32.51	30.77	40.81	44.12	30.46	30.76
7156.06	32.51	30.77	40.78	44.02	30.46	30.76
7156.32	32.5	30.77	40.75	44	30.46	30.75
7156.56	32.51	30.77	40.72	44.02	30.46	30.73
7156.82	32.51	30.78	40.68	44.04	30.46	30.74
7157.07	32.5	30.78	40.66	44.11	30.46	30.75
7157.31	32.5	30.77	40.66	44.32	30.46	30.75
7157.57	32.51	30.77	40.66	44.52	30.46	30.74
7157.82	32.51	30.77	40.65	44.62	30.46	30.74
7158.06	32.5	30.78	40.65	44.69	30.46	30.75
7158.32	32.5	30.77	40.65	44.7	30.46	30.75
7158.56	32.51	30.75	40.68	44.6	30.46	30.75
7158.81	32.51	30.75	40.71	44.48	30.45	30.76
7159.07	32.51	30.76	40.73	44.38	30.45	30.75
7159.31	32.51	30.76	40.74	44.31	30.46	30.74
7159.56	32.51	30.76	40.74	44.25	30.46	30.74
7159.82	32.51	30.75	40.74	44.24	30.46	30.72
7160.06	32.51	30.75	40.74	44.26	30.46	30.71
7160.31	32.51	30.75	40.75	44.19	30.45	30.73
7160.57	32.5	30.74	40.74	44	30.45	30.72
7160.81	32.5	30.74	40.73	43.91	30.45	30.7
7161.06	32.51	30.75	40.74	44.02	30.45	30.71
7161.3	32.51	30.76	40.76	44.2	30.45	30.74
7161.56	32.5	30.77	40.78	44.38	30.45	30.76
7161.82	32.49	30.76	40.78	44.47	30.45	30.74
7162.06	32.5	30.74	40.76	44.42	30.45	30.72
7162.31	32.5	30.74	40.74	44.32	30.44	30.72
7162.57	32.5	30.75	40.71	44.27	30.44	30.72
7162.81	32.5	30.75	40.68	44.29	30.44	30.73
7163.06	32.51	30.74	40.67	44.33	30.44	30.73
7163.32	32.51	30.75	40.67	44.38	30.44	30.72
7163.56	32.51	30.74	40.68	44.44	30.44	30.71
7163.81	32.51	30.74	40.68	44.37	30.43	30.71
7164.06	32.51	30.74	40.67	44.15	30.43	30.7
7164.31	32.51	30.74	40.64	43.91	30.43	30.71
7164.56	32.5	30.75	40.6	43.73	30.43	30.72
7164.83	32.51	30.75	40.57	43.69	30.43	30.71
7165.07	32.51	30.75	40.59	43.95	30.43	30.71
7165.3	32.5	30.75	40.62	44.28	30.43	30.74
7165.57	32.5	30.75	40.64	44.44	30.43	30.74
7165.81	32.51	30.75	40.66	44.51	30.43	30.71
7166.06	32.51	30.74	40.65	44.46	30.43	30.7
7166.31	32.5	30.74	40.64	44.31	30.43	30.71
7166.55	32.5	30.74	40.63	44.21	30.42	30.7
7166.82	32.51	30.74	40.62	44.2	30.42	30.69
7167.07	32.51	30.73	40.63	44.25	30.42	30.71
7167.3	32.5	30.73	40.62	44.26	30.42	30.71
7167.56	32.51	30.73	40.6	44.14	30.42	30.7
7167.82	32.51	30.73	40.57	43.97	30.42	30.7
7168.06	32.51	30.73	40.52	43.85	30.42	30.71
7168.31	32.51	30.72	40.49	43.83	30.42	30.73
7168.57	32.51	30.72	40.49	43.88	30.42	30.73
7168.81	32.51	30.73	40.5	43.95	30.42	30.72
7169.06	32.51	30.73	40.52	43.99	30.42	30.72
7169.32	32.5	30.73	40.55	44.05	30.42	30.72
7169.56	32.51	30.74	40.54	44.11	30.42	30.73
7169.81	32.51	30.73	40.52	44.09	30.42	30.74
7170.07	32.51	30.73	40.5	44.06	30.42	30.74
7170.31	32.5	30.73	40.47	44.08	30.43	30.72
7170.57	32.5	30.73	40.45	44.15	30.43	30.73
7170.82	32.5	30.73	40.46	44.23	30.43	30.77
7171.06	32.5	30.73	40.46	44.26	30.44	30.79
7171.32	32.5	30.73	40.47	44.29	30.44	30.76
7171.56	32.51	30.72	40.48	44.38	30.44	30.74
7171.81	32.51	30.72	40.5	44.48	30.45	30.74
7172.06	32.5	30.73	40.53	44.53	30.45	30.74
7172.3	32.5	30.73	40.57	44.56	30.45	30.75
7172.55	32.49	30.72	40.62	44.52	30.45	30.73
7172.82	32.5	30.73	40.66	44.45	30.45	30.72
7173.06	32.51	30.73	40.69	44.39	30.46	30.75
7173.31	32.51	30.73	40.7	44.29	30.46	30.75
7173.56	32.51	30.72	40.7	44.12	30.45	30.71
7173.81	32.51	30.72	40.67	43.8	30.46	30.72
7174.06	32.51	30.72	40.63	43.58	30.46	30.75
7174.3	32.51	30.73	40.61	43.6	30.46	30.74
7174.56	32.51	30.73	40.59	43.72	30.46	30.74
7174.81	32.51	30.72	40.59	43.97	30.46	30.75
7175.06	32.51	30.72	40.6	44.23	30.46	30.73
7175.31	32.5	30.72	40.61	44.36	30.45	30.72
7175.56	32.5	30.73	40.62	44.44	30.45	30.73
7175.8	32.5	30.72	40.63	44.43	30.45	30.74
7176.06	32.5	30.73	40.6	44.24	30.45	30.73
7176.32	32.5	30.73	40.57	44.07	30.45	30.73
7176.55	32.51	30.72	40.54	44.06	30.45	30.73
7176.82	32.51	30.72	40.51	44.09	30.44	30.71
7177.06	32.5	30.72	40.49	44.1	30.44	30.7
7177.31	32.5	30.72	40.47	44.15	30.44	30.7
7177.57	32.51	30.72	40.47	44.26	30.44	30.71
7177.81	32.51	30.7	40.48	44.32	30.44	30.7
7178.05	32.51	30.7	40.49	44.31	30.43	30.67
7178.32	32.51	30.7	40.54	44.26	30.43	30.66
7178.56	32.51	30.69	40.58	44.23	30.42	30.67
7178.83	32.5	30.69	40.62	44.24	30.42	30.67
7179.06	32.5	30.7	40.66	44.3	30.42	30.69
7179.31	32.5	30.71	40.69	44.48	30.42	30.71
7179.56	32.5	30.7	40.71	44.62	30.41	30.7
7179.81	32.5	30.7	40.72	44.6	30.41	30.69
7180.05	32.5	30.7	40.73	44.55	30.41	30.67
7180.32	32.51	30.7	40.74	44.59	30.4	30.67
7180.56	32.51	30.7	40.78	44.66	30.4	30.7
7180.82	32.51	30.7	40.82	44.64	30.4	30.71
7181.06	32.51	30.69	40.85	44.54	30.4	30.7
7181.31	32.51	30.7	40.86	44.38	30.4	30.72
7181.56	32.51	30.7	40.86	44.16	30.4	30.74
7181.81	32.52	30.7	40.85	44.05	30.4	30.72
7182.06	32.51	30.69	40.84	44.11	30.4	30.71
7182.32	32.51	30.69	40.84	44.28	30.4	30.7
7182.56	32.51	30.68	40.87	44.53	30.41	30.68
7182.81	32.5	30.68	40.89	44.66	30.41	30.69
7183.06	32.51	30.68	40.91	44.58	30.41	30.69
7183.31	32.5	30.68	40.92	44.43	30.41	30.67
7183.57	32.5	30.68	40.9	44.17	30.41	30.67
7183.82	32.51	30.67	40.86	44.01	30.41	30.7
7184.05	32.51	30.68	40.83	44.14	30.41	30.74
7184.32	32.51	30.69	40.83	44.37	30.41	30.74
7184.56	32.51	30.69	40.84	44.6	30.42	30.73
7184.8	32.51	30.68	40.85	44.72	30.42	30.71
7185.07	32.5	30.68	40.85	44.72	30.42	30.69
7185.31	32.51	30.68	40.85	44.7	30.42	30.69
7185.56	32.5	30.68	40.87	44.72	30.42	30.7
7185.82	32.5	30.69	40.93	44.92	30.42	30.71
7186.06	32.5	30.68	41.01	45.2	30.41	30.72
7186.32	32.51	30.68	41.1	45.37	30.42	30.72
7186.57	32.51	30.67	41.19	45.43	30.42	30.73
7186.81	32.5	30.67	41.25	45.39	30.42	30.73
7187.07	32.49	30.67	41.28	45.25	30.42	30.72
7187.31	32.49	30.67	41.31	45.08	30.42	30.7
7187.55	32.5	30.66	41.33	44.91	30.42	30.69
7187.82	32.51	30.67	41.34	44.69	30.42	30.68
7188.06	32.5	30.69	41.38	44.55	30.42	30.69
7188.3	32.5	30.7	41.42	44.61	30.42	30.72
7188.57	32.51	30.69	41.46	44.75	30.42	30.73
7188.81	32.51	30.67	41.48	44.82	30.42	30.71
7189.07	32.51	30.67	41.49	44.8	30.42	30.69
7189.32	32.51	30.67	41.48	44.69	30.42	30.69
7189.57	32.5	30.67	41.46	44.51	30.42	30.7
7189.82	32.5	30.67	41.43	44.35	30.42	30.7
7190.05	32.51	30.67	41.4	44.3	30.42	30.7
7190.31	32.5	30.67	41.35	44.33	30.42	30.72
7190.56	32.51	30.67	41.29	44.31	30.42	30.74
7190.81	32.51	30.67	41.2	44.24	30.42	30.73
7191.06	32.5	30.68	41.12	44.18	30.42	30.72
7191.32	32.51	30.68	41.03	44.1	30.42	30.72
7191.55	32.51	30.67	40.96	44.05	30.42	30.69
7191.8	32.51	30.66	40.9	44.1	30.42	30.68
7192.06	32.51	30.66	40.87	44.2	30.42	30.69
7192.32	32.51	30.66	40.85	44.32	30.42	30.7
7192.58	32.51	30.65	40.86	44.48	30.42	30.69
7192.81	32.5	30.65	40.85	44.59	30.42	30.69
7193.06	32.5	30.65	40.83	44.55	30.41	30.68
7193.31	32.5	30.65	40.79	44.38	30.41	30.66
7193.55	32.5	30.65	40.73	44.06	30.41	30.66
7193.81	32.51	30.66	40.68	43.84	30.41	30.66
7194.07	32.5	30.66	40.65	43.86	30.4	30.64
7194.31	32.5	30.67	40.63	43.94	30.4	30.64
7194.56	32.51	30.66	40.63	44.17	30.4	30.65
7194.8	32.51	30.66	40.64	44.45	30.39	30.65
7195.06	32.5	30.66	40.67	44.58	30.38	30.65
7195.32	32.51	30.65	40.69	44.62	30.38	30.67
7195.57	32.51	30.64	40.72	44.57	30.38	30.67
7195.81	32.51	30.64	40.75	44.5	30.37	30.65
7196.07	32.5	30.65	40.78	44.51	30.38	30.68
7196.3	32.5	30.66	40.82	44.6	30.38	30.72
7196.56	32.5	30.66	40.84	44.68	30.38	30.72
7196.81	32.51	30.65	40.86	44.64	30.38	30.7
7197.05	32.5	30.65	40.85	44.53	30.38	30.67
7197.31	32.49	30.65	40.84	44.49	30.38	30.68
7197.55	32.5	30.65	40.85	44.52	30.38	30.68
7197.8	32.5	30.65	40.86	44.52	30.38	30.67
7198.06	32.5	30.64	40.91	44.51	30.38	30.68
7198.31	32.51	30.65	40.95	44.51	30.38	30.7
7198.56	32.51	30.65	41	44.52	30.39	30.7
7198.81	32.5	30.65	41.03	44.55	30.39	30.69
7199.05	32.49	30.65	41.06	44.65	30.39	30.68
7199.3	32.5	30.66	41.08	44.78	30.4	30.69
7199.56	32.5	30.65	41.09	44.83	30.4	30.7
7199.81	32.5	30.64	41.1	44.79	30.4	30.69
7200.06	32.5	30.64	41.1	44.61	30.4	30.69
7200.29	32.5	30.64	41.1	44.49	30.4	30.69
7200.56	32.51	30.64	41.1	44.52	30.4	30.69
7200.82	32.51	30.65	41.09	44.56	30.4	30.7
7201.06	32.51	30.65	41.08	44.53	30.4	30.71
7201.33	32.5	30.65	41.05	44.32	30.4	30.72
7201.56	32.5	30.65	41.02	44.09	30.4	30.71
7201.81	32.51	30.65	40.99	44.05	30.41	30.7
7202.06	32.51	30.65	40.96	44.06	30.41	30.69
7202.3	32.51	30.65	40.95	44.21	30.41	30.7
7202.55	32.51	30.64	40.95	44.45	30.41	30.69
7202.8	32.5	30.63	40.96	44.6	30.41	30.67
7203.06	32.49	30.63	40.98	44.69	30.4	30.67
7203.31	32.49	30.63	40.99	44.7	30.4	30.68
7203.56	32.51	30.63	40.98	44.67	30.4	30.69
7203.81	32.51	30.63	40.96	44.61	30.4	30.69
7204.06	32.5	30.62	40.94	44.5	30.4	30.67
7204.32	32.5	30.62	40.9	44.34	30.4	30.65
7204.56	32.51	30.62	40.9	44.33	30.4	30.65
7204.81	32.51	30.62	40.91	44.53	30.4	30.67
7205.06	32.5	30.62	40.94	44.8	30.4	30.69
7205.3	32.5	30.62	40.97	45.01	30.4	30.69
7205.56	32.49	30.62	41.01	45.06	30.4	30.69
7205.81	32.49	30.62	41.06	44.96	30.39	30.68
7206.06	32.5	30.63	41.1	44.76	30.39	30.67
7206.31	32.5	30.63	41.12	44.54	30.39	30.68
7206.56	32.5	30.63	41.14	44.39	30.39	30.67
7206.81	32.5	30.62	41.13	44.29	30.38	30.66
7207.07	32.5	30.62	41.11	44.25	30.39	30.69
7207.31	32.5	30.62	41.09	44.27	30.39	30.7
7207.57	32.51	30.61	41.06	44.32	30.39	30.67
7207.81	32.51	30.61	41.06	44.49	30.38	30.64
7208.06	32.51	30.6	41.06	44.65	30.38	30.63
7208.32	32.51	30.59	41.07	44.66	30.38	30.63
7208.58	32.51	30.61	41.08	44.66	30.38	30.67
7208.8	32.51	30.62	41.11	44.64	30.38	30.7
7209.07	32.51	30.61	41.13	44.64	30.38	30.69
7209.3	32.5	30.61	41.13	44.66	30.38	30.69
7209.57	32.5	30.63	41.1	44.62	30.39	30.7
7209.81	32.5	30.63	41.06	44.51	30.39	30.7
7210.06	32.51	30.62	41	44.31	30.39	30.7
7210.31	32.5	30.61	40.96	44.18	30.39	30.7
7210.55	32.5	30.61	40.93	44.23	30.39	30.7
7210.8	32.5	30.61	40.93	44.34	30.39	30.7
7211.06	32.5	30.61	40.94	44.47	30.39	30.69
7211.31	32.5	30.6	40.97	44.58	30.39	30.68
7211.56	32.5	30.6	41	44.68	30.39	30.67
7211.82	32.5	30.6	41.04	44.78	30.39	30.67
7212.05	32.51	30.6	41.07	44.86	30.39	30.67
7212.3	32.5	30.6	41.08	44.8	30.39	30.67
7212.56	32.5	30.6	41.08	44.67	30.4	30.67
7212.8	32.5	30.6	41.07	44.55	30.4	30.67
7213.07	32.51	30.6	41.05	44.45	30.4	30.7
7213.3	32.51	30.61	41.04	44.43	30.4	30.73
7213.55	32.5	30.6	41.02	44.46	30.4	30.71
7213.8	32.5	30.6	41.01	44.45	30.4	30.68
7214.06	32.5	30.61	40.99	44.39	30.4	30.67
7214.31	32.5	30.62	40.98	44.31	30.4	30.69
7214.57	32.5	30.61	40.98	44.19	30.4	30.69
7214.8	32.5	30.6	40.97	44.11	30.4	30.69
7215.06	32.5	30.6	40.97	44.13	30.4	30.69
7215.31	32.5	30.61	40.96	44.24	30.4	30.69
7215.56	32.5	30.61	40.96	44.38	30.4	30.69
7215.82	32.51	30.61	40.95	44.47	30.4	30.69
7216.06	32.5	30.61	40.93	44.49	30.4	30.69
7216.31	32.5	30.61	40.91	44.53	30.4	30.69
7216.57	32.5	30.61	40.9	44.64	30.4	30.68
7216.81	32.49	30.6	40.9	44.74	30.4	30.67
7217.06	32.49	30.59	40.9	44.69	30.4	30.66
7217.32	32.5	30.59	40.9	44.54	30.4	30.65
7217.56	32.5	30.58	40.89	44.37	30.39	30.64
7217.82	32.5	30.58	40.87	44.23	30.39	30.63
7218.05	32.5	30.58	40.85	44.18	30.38	30.63
7218.3	32.5	30.59	40.84	44.19	30.38	30.65
7218.56	32.5	30.59	40.83	44.2	30.38	30.67
7218.8	32.5	30.59	40.83	44.25	30.38	30.68
7219.05	32.5	30.57	40.85	44.31	30.38	30.66
7219.31	32.5	30.57	40.87	44.37	30.38	30.67
7219.55	32.5	30.58	40.89	44.44	30.38	30.69
7219.81	32.5	30.59	40.9	44.52	30.38	30.7
7220.04	32.5	30.6	40.9	44.5	30.38	30.72
7220.31	32.5	30.59	40.89	44.36	30.38	30.7
7220.57	32.5	30.58	40.87	44.27	30.38	30.66
7220.81	32.5	30.58	40.85	44.25	30.38	30.66
7221.06	32.5	30.58	40.84	44.4	30.38	30.67
7221.31	32.51	30.58	40.84	44.63	30.38	30.68
7221.55	32.5	30.58	40.85	44.74	30.38	30.7
7221.8	32.5	30.59	40.87	44.74	30.39	30.7
7222.07	32.5	30.59	40.88	44.57	30.39	30.69
7222.3	32.5	30.58	40.89	44.41	30.39	30.7
7222.57	32.5	30.57	40.91	44.39	30.4	30.69
7222.81	32.5	30.57	40.92	44.43	30.4	30.67
7223.06	32.5	30.57	40.95	44.5	30.39	30.66
7223.3	32.5	30.57	40.97	44.6	30.39	30.65
7223.54	32.5	30.58	40.99	44.67	30.4	30.67
7223.81	32.5	30.58	41.01	44.64	30.4	30.7
7224.06	32.5	30.57	41.01	44.52	30.4	30.69
7224.3	32.5	30.56	40.99	44.36	30.39	30.66
7224.55	32.51	30.56	40.98	44.27	30.39	30.65
7224.82	32.51	30.58	40.98	44.29	30.39	30.66
7225.05	32.51	30.59	40.98	44.27	30.39	30.67
7225.31	32.5	30.58	40.96	44.12	30.39	30.69
7225.55	32.5	30.58	40.92	43.99	30.39	30.7
7225.8	32.5	30.58	40.88	44.03	30.39	30.71
7226.05	32.5	30.58	40.85	44.19	30.4	30.72
7226.31	32.5	30.57	40.83	44.39	30.4	30.72
7226.56	32.5	30.57	40.85	44.58	30.4	30.68
7226.81	32.5	30.56	40.86	44.63	30.39	30.64
7227.05	32.5	30.56	40.87	44.57	30.39	30.65
7227.3	32.5	30.57	40.88	44.56	30.39	30.68
7227.55	32.5	30.56	40.91	44.76	30.39	30.68
7227.8	32.5	30.56	40.93	45	30.39	30.66
7228.07	32.51	30.56	40.95	45.02	30.39	30.65
7228.31	32.51	30.57	40.97	44.89	30.39	30.65
7228.55	32.5	30.57	40.96	44.59	30.38	30.64
7228.81	32.49	30.56	40.97	44.35	30.38	30.64
7229.06	32.49	30.57	40.96	44.28	30.38	30.65
7229.31	32.49	30.57	40.96	44.28	30.38	30.66
7229.55	32.49	30.57	40.97	44.31	30.38	30.67
7229.8	32.5	30.57	40.99	44.32	30.38	30.68
7230.07	32.5	30.57	41.02	44.34	30.38	30.67
7230.31	32.5	30.57	41.04	44.37	30.38	30.67
7230.56	32.5	30.56	41.05	44.4	30.37	30.67
7230.81	32.5	30.55	41.05	44.45	30.37	30.66
7231.05	32.5	30.55	41.03	44.43	30.37	30.66
7231.31	32.5	30.56	41	44.31	30.37	30.66
7231.55	32.5	30.56	40.97	44.17	30.37	30.68
7231.81	32.5	30.57	40.94	44.09	30.37	30.7
7232.07	32.49	30.56	40.89	44.1	30.37	30.68
7232.31	32.5	30.55	40.83	44.15	30.37	30.64
7232.56	32.5	30.55	40.78	44.23	30.37	30.63
7232.82	32.5	30.55	40.75	44.3	30.37	30.64
7233.05	32.5	30.56	40.73	44.24	30.37	30.64
7233.31	32.5	30.55	40.73	44.17	30.37	30.62
7233.55	32.5	30.55	40.73	44.23	30.37	30.61
7233.8	32.5	30.55	40.74	44.35	30.36	30.61
7234.05	32.5	30.54	40.75	44.47	30.36	30.62
7234.31	32.5	30.54	40.77	44.54	30.36	30.62
7234.56	32.51	30.53	40.77	44.5	30.35	30.61
7234.81	32.5	30.53	40.77	44.37	30.35	30.6
7235.05	32.5	30.54	40.74	44.16	30.34	30.61
7235.31	32.5	30.55	40.71	44.06	30.34	30.61
7235.55	32.49	30.55	40.71	44.16	30.34	30.63
7235.81	32.5	30.54	40.72	44.35	30.34	30.64
7236.06	32.5	30.53	40.75	44.48	30.33	30.64
7236.31	32.49	30.53	40.76	44.35	30.33	30.66
7236.56	32.5	30.53	40.75	44.12	30.33	30.65
7236.8	32.5	30.54	40.74	44.03	30.33	30.62
7237.05	32.5	30.54	40.73	44.05	30.33	30.61
7237.31	32.51	30.53	40.73	44.2	30.33	30.62
7237.55	32.5	30.53	40.75	44.39	30.33	30.62
7237.81	32.49	30.53	40.77	44.45	30.33	30.61
7238.07	32.49	30.54	40.78	44.44	30.33	30.63
7238.31	32.5	30.54	40.78	44.47	30.33	30.63
7238.56	32.5	30.55	40.77	44.42	30.33	30.62
7238.82	32.5	30.55	40.74	44.24	30.33	30.63
7239.06	32.5	30.54	40.7	44.01	30.33	30.64
7239.31	32.51	30.54	40.66	43.8	30.33	30.62
7239.54	32.5	30.54	40.63	43.64	30.33	30.6
7239.81	32.49	30.54	40.61	43.63	30.33	30.6
7240.06	32.49	30.53	40.58	43.79	30.33	30.58
7240.3	32.5	30.54	40.56	43.97	30.32	30.58
7240.55	32.5	30.54	40.53	44.09	30.32	30.6
7240.82	32.5	30.54	40.54	44.2	30.32	30.61
7241.06	32.5	30.53	40.55	44.29	30.32	30.62
7241.31	32.5	30.52	40.57	44.29	30.32	30.62
7241.57	32.5	30.53	40.58	44.23	30.32	30.61
7241.8	32.5	30.54	40.56	44.15	30.32	30.62
7242.06	32.49	30.54	40.54	44.09	30.32	30.63
7242.31	32.49	30.53	40.51	44.05	30.32	30.62
7242.55	32.49	30.53	40.49	44.04	30.32	30.61
7242.81	32.49	30.53	40.46	44.09	30.32	30.61
7243.06	32.49	30.53	40.45	44.13	30.32	30.63
7243.31	32.49	30.54	40.45	44.13	30.32	30.64
7243.56	32.49	30.54	40.46	44.08	30.32	30.65
7243.81	32.49	30.54	40.48	44.02	30.32	30.65
7244.06	32.5	30.54	40.5	43.97	30.33	30.65
7244.3	32.5	30.54	40.52	43.97	30.33	30.66
7244.56	32.5	30.53	40.53	44.02	30.34	30.66
7244.81	32.49	30.54	40.54	44.09	30.34	30.66
7245.06	32.49	30.54	40.53	44.09	30.34	30.65
7245.31	32.49	30.54	40.51	44	30.35	30.66
7245.57	32.49	30.53	40.48	43.93	30.35	30.66
7245.81	32.5	30.52	40.46	43.93	30.35	30.64
7246.05	32.5	30.52	40.45	44.01	30.35	30.64
7246.31	32.5	30.53	40.46	44.12	30.35	30.64
7246.54	32.5	30.54	40.46	44.17	30.35	30.64
7246.81	32.5	30.54	40.47	44.11	30.35	30.64
7247.05	32.5	30.54	40.46	44.01	30.36	30.66
7247.3	32.5	30.54	40.43	43.84	30.36	30.68
7247.56	32.5	30.53	40.4	43.65	30.36	30.64
7247.8	32.49	30.53	40.36	43.56	30.36	30.62
7248.05	32.49	30.53	40.32	43.54	30.36	30.61
7248.3	32.49	30.52	40.3	43.61	30.35	30.58
7248.56	32.49	30.53	40.31	43.87	30.35	30.57
7248.81	32.49	30.53	40.32	44.09	30.34	30.59
7249.06	32.49	30.53	40.33	44.15	30.34	30.59
7249.31	32.49	30.53	40.33	44.16	30.34	30.61
7249.56	32.49	30.54	40.33	44.11	30.34	30.63
7249.79	32.5	30.53	40.34	44.05	30.33	30.6
7250.06	32.5	30.52	40.35	44.04	30.32	30.56
7250.31	32.5	30.52	40.35	44.04	30.32	30.56
7250.56	32.5	30.52	40.34	43.96	30.31	30.57
7250.81	32.49	30.51	40.32	43.85	30.31	30.57
7251.07	32.49	30.51	40.29	43.81	30.31	30.58
7251.31	32.49	30.52	40.28	43.85	30.3	30.58
7251.57	32.49	30.51	40.29	43.98	30.3	30.58
7251.79	32.5	30.51	40.32	44.09	30.29	30.58
7252.05	32.5	30.52	40.34	44.06	30.29	30.58
7252.3	32.5	30.52	40.37	43.95	30.29	30.59
7252.54	32.49	30.53	40.39	43.87	30.28	30.58
7252.8	32.49	30.53	40.41	43.93	30.29	30.58
7253.07	32.49	30.52	40.42	44.09	30.28	30.58
7253.31	32.49	30.51	40.43	44.25	30.28	30.57
7253.56	32.5	30.51	40.44	44.35	30.28	30.55
7253.81	32.5	30.51	40.45	44.34	30.27	30.53
7254.05	32.49	30.51	40.47	44.28	30.27	30.52
7254.31	32.48	30.5	40.48	44.24	30.26	30.53
7254.55	32.49	30.5	40.49	44.18	30.26	30.54
7254.8	32.5	30.5	40.49	44.12	30.26	30.53
7255.05	32.5	30.5	40.51	44.12	30.26	30.53
7255.3	32.5	30.5	40.53	44.12	30.26	30.54
7255.56	32.49	30.49	40.54	44.07	30.25	30.54
7255.81	32.49	30.49	40.55	44.04	30.25	30.55
7256.04	32.49	30.5	40.56	44.09	30.25	30.54
7256.31	32.49	30.49	40.57	44.19	30.24	30.52
7256.56	32.49	30.49	40.58	44.24	30.24	30.54
7256.8	32.49	30.5	40.61	44.29	30.24	30.58
7257.05	32.49	30.5	40.64	44.32	30.25	30.59
7257.3	32.49	30.49	40.66	44.28	30.24	30.58
7257.55	32.49	30.49	40.66	44.21	30.24	30.57
7257.8	32.49	30.49	40.66	44.26	30.24	30.56
7258.05	32.49	30.49	40.67	44.4	30.24	30.54
7258.3	32.49	30.51	40.69	44.57	30.24	30.53
7258.56	32.49	30.51	40.72	44.64	30.24	30.53
7258.79	32.49	30.5	40.74	44.6	30.24	30.53
7259.06	32.49	30.49	40.77	44.55	30.24	30.52
7259.31	32.49	30.49	40.8	44.54	30.24	30.5
7259.55	32.49	30.49	40.83	44.59	30.24	30.52
7259.8	32.49	30.5	40.86	44.6	30.24	30.54
7260.05	32.49	30.51	40.88	44.44	30.24	30.55
7260.3	32.49	30.51	40.88	44.15	30.24	30.55
7260.56	32.49	30.5	40.85	43.89	30.24	30.54
7260.8	32.49	30.49	40.83	43.83	30.24	30.54
7261.05	32.49	30.49	40.81	43.91	30.24	30.54
7261.32	32.49	30.49	40.78	43.94	30.24	30.55
7261.55	32.49	30.48	40.76	43.95	30.23	30.54
7261.81	32.49	30.48	40.74	43.98	30.24	30.56
7262.06	32.49	30.49	40.73	44.04	30.24	30.57
7262.29	32.48	30.49	40.73	44.12	30.24	30.56
7262.56	32.48	30.49	40.71	44.21	30.24	30.55
7262.81	32.49	30.49	40.7	44.38	30.24	30.55
7263.05	32.49	30.49	40.7	44.56	30.24	30.55
7263.3	32.5	30.49	40.71	44.64	30.24	30.54
7263.56	32.5	30.5	40.71	44.67	30.24	30.56
7263.81	32.49	30.5	40.71	44.57	30.25	30.58
7264.06	32.49	30.49	40.69	44.44	30.25	30.56
7264.31	32.48	30.48	40.68	44.39	30.25	30.53
7264.55	32.48	30.47	40.68	44.35	30.25	30.53
7264.8	32.48	30.47	40.71	44.34	30.25	30.52
7265.05	32.49	30.48	40.75	44.35	30.24	30.52
7265.3	32.49	30.49	40.77	44.33	30.25	30.55
7265.56	32.49	30.49	40.79	44.23	30.25	30.59
7265.81	32.49	30.49	40.8	44.15	30.26	30.62
7266.06	32.48	30.49	40.82	44.21	30.26	30.58
7266.32	32.48	30.48	40.85	44.32	30.25	30.51
7266.55	32.48	30.47	40.87	44.41	30.25	30.5
7266.8	32.49	30.48	40.89	44.45	30.24	30.52
7267.05	32.49	30.49	40.89	44.35	30.24	30.53
7267.3	32.49	30.49	40.86	44.16	30.24	30.55
7267.56	32.49	30.48	40.83	44.07	30.24	30.53
7267.79	32.49	30.49	40.79	44.09	30.24	30.53
7268.06	32.49	30.5	40.76	44.19	30.24	30.54
7268.31	32.48	30.49	40.75	44.3	30.24	30.54
7268.55	32.49	30.48	40.75	44.31	30.24	30.52
7268.8	32.49	30.47	40.74	44.25	30.23	30.51
7269.05	32.49	30.46	40.72	44.17	30.23	30.49
7269.31	32.49	30.45	40.69	44.01	30.23	30.51
7269.56	32.49	30.46	40.66	43.87	30.23	30.54
7269.81	32.49	30.46	40.63	43.83	30.23	30.53
7270.05	32.49	30.46	40.61	43.87	30.23	30.53
7270.3	32.49	30.47	40.61	44.03	30.22	30.55
7270.55	32.49	30.47	40.61	44.2	30.22	30.53
7270.8	32.49	30.46	40.6	44.24	30.22	30.49
7271.05	32.48	30.46	40.58	44.21	30.21	30.47
7271.32	32.48	30.46	40.56	44.12	30.22	30.5
7271.54	32.49	30.46	40.53	43.98	30.22	30.54
7271.8	32.49	30.46	40.52	43.9	30.21	30.53
7272.06	32.49	30.45	40.51	43.89	30.21	30.51
7272.31	32.49	30.45	40.49	43.87	30.21	30.48
7272.56	32.49	30.46	40.46	43.82	30.2	30.47
7272.8	32.49	30.47	40.42	43.75	30.2	30.47
7273.05	32.49	30.46	40.38	43.71	30.2	30.47
7273.3	32.48	30.46	40.35	43.72	30.2	30.48
7273.55	32.49	30.46	40.33	43.79	30.2	30.49
7273.81	32.49	30.46	40.34	43.93	30.19	30.49
7274.06	32.48	30.46	40.36	44.09	30.19	30.46
7274.3	32.49	30.46	40.39	44.2	30.18	30.46
7274.55	32.49	30.47	40.41	44.2	30.18	30.46
7274.8	32.48	30.47	40.38	43.95	30.17	30.44
7275.07	32.49	30.47	40.34	43.66	30.17	30.46
7275.31	32.49	30.47	40.29	43.58	30.17	30.48
7275.54	32.49	30.47	40.26	43.66	30.17	30.48
7275.81	32.49	30.46	40.27	43.94	30.17	30.47
7276.06	32.49	30.44	40.29	44.2	30.16	30.45
7276.3	32.48	30.44	40.32	44.31	30.16	30.45
7276.55	32.48	30.45	40.36	44.39	30.15	30.46
7276.8	32.48	30.47	40.4	44.44	30.15	30.47
7277.05	32.49	30.46	40.46	44.57	30.15	30.46
7277.31	32.49	30.46	40.53	44.76	30.15	30.44
7277.54	32.49	30.47	40.61	44.85	30.15	30.43
7277.79	32.49	30.47	40.68	44.8	30.14	30.43
7278.06	32.49	30.47	40.7	44.5	30.14	30.43
7278.3	32.49	30.46	40.71	44.16	30.14	30.42
7278.55	32.48	30.45	40.69	44.01	30.14	30.43
7278.81	32.48	30.44	40.67	43.93	30.13	30.44
7279.04	32.49	30.45	40.65	43.9	30.13	30.45
7279.31	32.5	30.46	40.67	43.97	30.14	30.45
7279.56	32.49	30.45	40.71	44.09	30.13	30.45
7279.8	32.49	30.45	40.75	44.17	30.13	30.45
7280.05	32.48	30.45	40.78	44.21	30.13	30.43
7280.3	32.48	30.46	40.79	44.24	30.13	30.42
7280.55	32.48	30.46	40.79	44.27	30.13	30.43
7280.81	32.49	30.45	40.78	44.26	30.13	30.44
7281.04	32.49	30.46	40.77	44.24	30.12	30.45
7281.31	32.49	30.46	40.75	44.18	30.12	30.45
7281.56	32.48	30.46	40.71	44.12	30.12	30.46
7281.8	32.49	30.45	40.66	44.12	30.13	30.47
7282.05	32.48	30.44	40.61	44.08	30.13	30.47
7282.32	32.48	30.44	40.56	44.02	30.13	30.47
7282.56	32.48	30.43	40.55	44.01	30.14	30.49
7282.81	32.49	30.44	40.55	44.05	30.14	30.5
7283.05	32.48	30.44	40.55	44.04	30.14	30.48
7283.3	32.48	30.43	40.55	43.96	30.14	30.46
7283.55	32.49	30.43	40.54	43.83	30.14	30.44
7283.8	32.49	30.43	40.52	43.75	30.14	30.43
7284.06	32.49	30.43	40.5	43.77	30.14	30.43
7284.31	32.48	30.43	40.47	43.8	30.14	30.44
7284.55	32.48	30.42	40.45	43.87	30.14	30.43
7284.81	32.49	30.42	40.44	44.02	30.14	30.42
7285.05	32.48	30.43	40.44	44.14	30.14	30.43
7285.31	32.48	30.42	40.44	44.19	30.14	30.41
7285.55	32.48	30.41	40.44	44.22	30.13	30.39
7285.79	32.48	30.42	40.44	44.19	30.13	30.4
7286.06	32.48	30.42	40.45	44.21	30.13	30.43
7286.31	32.48	30.43	40.46	44.3	30.13	30.44
7286.54	32.48	30.43	40.49	44.37	30.13	30.43
7286.8	32.48	30.42	40.49	44.22	30.12	30.39
7287.06	32.48	30.42	40.48	43.95	30.11	30.35
7287.3	32.48	30.42	40.46	43.82	30.1	30.36
7287.55	32.48	30.42	40.45	43.83	30.1	30.4
7287.79	32.48	30.42	40.46	43.97	30.09	30.41
7288.06	32.48	30.43	40.5	44.19	30.09	30.41
7288.31	32.48	30.43	40.53	44.27	30.09	30.39
7288.55	32.48	30.41	40.55	44.15	30.09	30.39
7288.8	32.48	30.42	40.56	44	30.09	30.42
7289.05	32.48	30.43	40.56	43.94	30.09	30.43
7289.3	32.49	30.43	40.56	44.07	30.09	30.44
7289.55	32.48	30.42	40.58	44.32	30.09	30.42
7289.81	32.47	30.41	40.62	44.58	30.09	30.41
7290.04	32.47	30.41	40.65	44.68	30.09	30.42
7290.31	32.48	30.42	40.67	44.59	30.09	30.44
7290.55	32.48	30.42	40.67	44.38	30.09	30.43
7290.8	32.49	30.42	40.65	44.13	30.09	30.39
7291.05	32.49	30.42	40.61	43.96	30.08	30.38
7291.3	32.49	30.42	40.61	43.95	30.08	30.37
7291.55	32.48	30.42	40.63	44.05	30.09	30.37
7291.81	32.47	30.42	40.66	44.16	30.08	30.37
7292.04	32.48	30.42	40.68	44.24	30.08	30.38
7292.31	32.48	30.41	40.69	44.26	30.08	30.38
7292.55	32.48	30.41	40.68	44.2	30.08	30.39
7292.8	32.48	30.41	40.67	44.11	30.08	30.39
7293.05	32.48	30.41	40.67	44.07	30.08	30.39
7293.3	32.48	30.41	40.69	44.1	30.08	30.39
7293.55	32.49	30.41	40.7	44.14	30.08	30.39
7293.81	32.49	30.41	40.69	44.08	30.07	30.37
7294.06	32.49	30.41	40.66	43.98	30.07	30.36
7294.3	32.48	30.4	40.61	43.94	30.07	30.37
7294.56	32.48	30.4	40.57	44.03	30.06	30.39
7294.8	32.48	30.41	40.55	44.17	30.06	30.41
7295.05	32.48	30.41	40.55	44.22	30.06	30.42
7295.29	32.48	30.4	40.56	44.22	30.06	30.4
7295.56	32.49	30.39	40.58	44.21	30.06	30.4
7295.81	32.49	30.38	40.6	44.2	30.06	30.38
7296.04	32.49	30.39	40.6	44.2	30.06	30.36
7296.3	32.49	30.4	40.6	44.19	30.06	30.37
7296.55	32.48	30.39	40.59	44.16	30.07	30.4
7296.8	32.48	30.38	40.58	44.13	30.07	30.4
7297.07	32.47	30.38	40.58	44.09	30.06	30.37
7297.3	32.48	30.38	40.57	44.03	30.06	30.36
7297.54	32.48	30.38	40.57	44	30.06	30.35
7297.81	32.48	30.37	40.56	44.02	30.06	30.35
7298.04	32.48	30.37	40.56	44.05	30.06	30.36
7298.3	32.48	30.38	40.55	43.99	30.06	30.36
7298.56	32.48	30.4	40.55	43.9	30.06	30.39
7298.8	32.48	30.4	40.54	43.83	30.06	30.4
7299.05	32.48	30.4	40.53	43.87	30.06	30.41
7299.29	32.48	30.4	40.52	44.02	30.06	30.4
7299.56	32.48	30.39	40.53	44.22	30.06	30.38
7299.81	32.47	30.39	40.55	44.45	30.06	30.37
7300.05	32.47	30.39	40.57	44.54	30.06	30.39
7300.3	32.48	30.38	40.58	44.43	30.06	30.38
7300.55	32.48	30.38	40.58	44.27	30.05	30.35
7300.8	32.47	30.38	40.59	44.23	30.05	30.34
7301.05	32.47	30.37	40.6	44.27	30.05	30.35
7301.31	32.47	30.39	40.6	44.25	30.05	30.37
7301.56	32.48	30.39	40.61	44.19	30.05	30.4
7301.79	32.48	30.38	40.63	44.2	30.05	30.39
7302.05	32.47	30.37	40.65	44.33	30.06	30.38
7302.3	32.48	30.38	40.69	44.5	30.06	30.39
7302.55	32.48	30.39	40.73	44.62	30.06	30.42
7302.8	32.48	30.39	40.77	44.61	30.07	30.43
7303.05	32.48	30.38	40.82	44.56	30.06	30.4
7303.29	32.47	30.38	40.87	44.54	30.06	30.36
7303.56	32.47	30.38	40.91	44.58	30.06	30.36
7303.81	32.47	30.39	40.95	44.63	30.06	30.39
7304.05	32.47	30.4	40.96	44.62	30.06	30.4
7304.3	32.47	30.39	40.96	44.53	30.06	30.39
7304.55	32.48	30.38	40.94	44.34	30.06	30.4
7304.8	32.48	30.36	40.93	44.2	30.06	30.39
7305.06	32.47	30.36	40.92	44.18	30.07	30.39
7305.3	32.47	30.37	40.92	44.14	30.07	30.4
7305.56	32.49	30.38	40.9	44.06	30.08	30.41
7305.8	32.49	30.38	40.89	44.04	30.08	30.42
7306.04	32.48	30.38	40.89	44.1	30.08	30.42
7306.31	32.48	30.37	40.88	44.14	30.08	30.42
7306.54	32.47	30.37	40.86	44.13	30.08	30.43
7306.79	32.47	30.36	40.83	44.13	30.08	30.42
7307.06	32.48	30.36	40.8	44.16	30.08	30.41
7307.3	32.47	30.36	40.77	44.17	30.08	30.41
7307.55	32.47	30.37	40.74	44.11	30.09	30.42
7307.8	32.48	30.37	40.69	43.93	30.09	30.41
7308.05	32.48	30.36	40.63	43.79	30.09	30.4
7308.31	32.48	30.36	40.58	43.78	30.09	30.4
7308.56	32.48	30.37	40.53	43.81	30.09	30.39
7308.8	32.48	30.37	40.49	43.9	30.09	30.39
7309.05	32.48	30.37	40.48	44	30.09	30.43
7309.31	32.48	30.37	40.48	44.08	30.1	30.45
7309.55	32.47	30.37	40.48	44.19	30.1	30.45
7309.79	32.47	30.37	40.49	44.25	30.1	30.44
7310.06	32.46	30.36	40.49	44.13	30.1	30.41
7310.29	32.47	30.36	40.48	43.93	30.1	30.4
7310.56	32.47	30.37	40.45	43.8	30.1	30.43
7310.81	32.48	30.37	40.42	43.72	30.1	30.44
7311.05	32.48	30.36	40.4	43.76	30.1	30.41
7311.3	32.48	30.36	40.39	43.85	30.1	30.4
7311.55	32.47	30.36	40.37	43.91	30.1	30.39
7311.8	32.47	30.36	40.36	43.94	30.1	30.38
7312.06	32.47	30.35	40.35	43.95	30.1	30.4
7312.29	32.47	30.36	40.35	43.89	30.1	30.41
7312.55	32.47	30.37	40.35	43.78	30.1	30.39
7312.81	32.47	30.36	40.34	43.72	30.1	30.39
7313.05	32.48	30.36	40.34	43.74	30.1	30.39
7313.3	32.48	30.36	40.34	43.85	30.09	30.38
7313.54	32.47	30.36	40.34	43.99	30.09	30.41
7313.81	32.47	30.36	40.33	44.07	30.09	30.43
7314.06	32.47	30.37	40.33	44.1	30.09	30.43
7314.29	32.47	30.37	40.31	44.05	30.09	30.43
7314.55	32.47	30.36	40.3	43.9	30.09	30.43
7314.81	32.47	30.35	40.28	43.74	30.09	30.41
7315.05	32.48	30.35	40.27	43.64	30.09	30.39
7315.3	32.48	30.35	40.27	43.62	30.09	30.39
7315.55	32.48	30.35	40.26	43.67	30.09	30.42
7315.79	32.48	30.35	40.25	43.69	30.09	30.45
7316.06	32.48	30.35	40.24	43.71	30.1	30.45
7316.3	32.48	30.34	40.23	43.78	30.1	30.42
7316.55	32.47	30.34	40.23	43.86	30.1	30.39
7316.8	32.47	30.34	40.23	43.88	30.1	30.39
7317.04	32.48	30.34	40.23	43.81	30.1	30.39
7317.31	32.47	30.34	40.22	43.67	30.09	30.38
7317.56	32.47	30.33	40.2	43.53	30.09	30.37
7317.79	32.48	30.34	40.18	43.53	30.09	30.37
7318.05	32.47	30.34	40.16	43.66	30.09	30.37
7318.31	32.47	30.33	40.14	43.8	30.09	30.39
7318.55	32.47	30.33	40.14	43.92	30.08	30.38
7318.8	32.48	30.33	40.13	43.9	30.08	30.38
7319.04	32.48	30.33	40.12	43.77	30.08	30.39
7319.29	32.47	30.34	40.12	43.7	30.08	30.39
7319.56	32.48	30.34	40.12	43.68	30.08	30.39
7319.8	32.48	30.33	40.13	43.68	30.08	30.39
7320.05	32.47	30.32	40.13	43.73	30.08	30.4
7320.3	32.47	30.32	40.15	43.85	30.07	30.4
7320.54	32.47	30.33	40.17	43.99	30.07	30.37
7320.81	32.47	30.33	40.19	44.1	30.07	30.38
7321.06	32.47	30.33	40.21	44.13	30.07	30.4
7321.3	32.47	30.34	40.23	44.13	30.07	30.41
7321.55	32.47	30.34	40.26	44.19	30.07	30.41
7321.79	32.47	30.35	40.3	44.22	30.07	30.42
7322.06	32.46	30.35	40.34	44.19	30.08	30.43
7322.31	32.47	30.34	40.38	44.15	30.08	30.41
7322.55	32.47	30.33	40.41	44.18	30.08	30.38
7322.8	32.47	30.34	40.44	44.25	30.08	30.39
7323.07	32.47	30.33	40.47	44.36	30.08	30.39
7323.3	32.47	30.33	40.51	44.38	30.08	30.4
7323.56	32.47	30.33	40.54	44.25	30.08	30.4
7323.8	32.47	30.33	40.55	44.04	30.08	30.41
7324.05	32.48	30.33	40.55	43.79	30.08	30.4
7324.3	32.47	30.32	40.53	43.51	30.08	30.38
7324.55	32.46	30.33	40.51	43.42	30.08	30.4
7324.8	32.47	30.34	40.49	43.55	30.09	30.44
7325.06	32.48	30.33	40.47	43.72	30.09	30.43
7325.3	32.46	30.32	40.45	43.84	30.09	30.41
7325.55	32.47	30.32	40.44	43.88	30.09	30.41
7325.81	32.47	30.33	40.42	43.84	30.09	30.42
7326.06	32.48	30.32	40.39	43.82	30.09	30.41
7326.3	32.47	30.32	40.36	43.81	30.09	30.42
7326.55	32.47	30.32	40.34	43.8	30.09	30.42
7326.8	32.47	30.31	40.32	43.81	30.09	30.41
7327.05	32.47	30.3	40.3	43.9	30.09	30.39
7327.3	32.47	30.3	40.29	44.04	30.09	30.39
7327.56	32.47	30.31	40.28	44.23	30.09	30.39
7327.81	32.47	30.31	40.28	44.29	30.09	30.39
7328.05	32.47	30.32	40.28	44.19	30.09	30.42
7328.3	32.47	30.32	40.29	44.08	30.1	30.43
7328.55	32.47	30.31	40.32	44.1	30.1	30.42
7328.81	32.47	30.31	40.38	44.2	30.1	30.41
7329.06	32.48	30.3	40.43	44.22	30.1	30.42
7329.29	32.47	30.3	40.46	44.16	30.1	30.44
7329.55	32.47	30.31	40.48	44.11	30.1	30.45
7329.81	32.47	30.3	40.5	44.14	30.11	30.45
7330.05	32.46	30.29	40.52	44.16	30.11	30.43
7330.3	32.46	30.3	40.54	44.13	30.11	30.42
7330.56	32.47	30.3	40.55	44.08	30.11	30.42
7330.8	32.47	30.3	40.57	44.04	30.11	30.44
7331.04	32.47	30.3	40.58	44.03	30.11	30.46
7331.29	32.47	30.3	40.59	44.01	30.12	30.46
7331.54	32.47	30.3	40.59	43.95	30.12	30.46
7331.8	32.46	30.31	40.56	43.77	30.12	30.45
7332.04	32.47	30.31	40.51	43.6	30.12	30.41
7332.29	32.47	30.31	40.46	43.57	30.12	30.39
7332.56	32.47	30.31	40.43	43.61	30.12	30.39
7332.8	32.47	30.3	40.41	43.68	30.12	30.37
7333.05	32.47	30.29	40.38	43.72	30.11	30.37
7333.3	32.47	30.3	40.35	43.75	30.11	30.4
7333.55	32.47	30.31	40.32	43.79	30.11	30.43
7333.81	32.47	30.31	40.31	43.85	30.11	30.43
7334.04	32.48	30.3	40.29	43.87	30.11	30.42
7334.29	32.48	30.3	40.27	43.81	30.11	30.42
7334.55	32.47	30.31	40.24	43.73	30.11	30.42
7334.8	32.47	30.31	40.21	43.72	30.11	30.41
7335.05	32.47	30.31	40.2	43.78	30.11	30.41
7335.3	32.47	30.3	40.18	43.81	30.1	30.41
7335.54	32.46	30.29	40.15	43.69	30.1	30.39
7335.81	32.46	30.28	40.11	43.48	30.09	30.38
7336.06	32.47	30.29	40.07	43.34	30.09	30.38
7336.3	32.47	30.29	40.06	43.39	30.09	30.4
7336.55	32.47	30.29	40.07	43.6	30.09	30.4
7336.8	32.47	30.3	40.1	43.84	30.09	30.39
7337.06	32.47	30.29	40.13	44.07	30.09	30.39
7337.31	32.47	30.28	40.17	44.2	30.09	30.4
7337.54	32.47	30.28	40.2	44.2	30.09	30.4
7337.81	32.47	30.28	40.22	44.13	30.09	30.39
7338.06	32.46	30.28	40.23	44.04	30.09	30.39
7338.3	32.47	30.28	40.23	43.94	30.08	30.38
7338.55	32.47	30.29	40.21	43.76	30.08	30.39
7338.8	32.48	30.29	40.2	43.62	30.08	30.41
7339.05	32.47	30.29	40.2	43.64	30.08	30.4
7339.31	32.46	30.29	40.21	43.76	30.08	30.37
7339.54	32.46	30.29	40.21	43.84	30.07	30.36
7339.79	32.46	30.29	40.21	43.8	30.07	30.38
7340.05	32.46	30.29	40.21	43.68	30.07	30.37
7340.3	32.46	30.28	40.22	43.59	30.07	30.36
7340.55	32.47	30.29	40.24	43.55	30.07	30.4
7340.8	32.47	30.29	40.27	43.72	30.08	30.43
7341.04	32.47	30.29	40.29	43.98	30.08	30.43
7341.3	32.47	30.29	40.3	44.08	30.08	30.41
7341.55	32.47	30.29	40.29	44.04	30.08	30.4
7341.8	32.46	30.28	40.23	43.7	30.08	30.39
7342.06	32.46	30.28	40.17	43.31	30.08	30.38
7342.29	32.47	30.28	40.1	43.12	30.08	30.39
7342.55	32.47	30.28	40.03	43.05	30.08	30.4
7342.8	32.46	30.28	40	43.18	30.08	30.37
7343.05	32.46	30.27	39.99	43.41	30.07	30.33
7343.3	32.46	30.28	39.99	43.54	30.07	30.33
7343.56	32.47	30.28	39.98	43.6	30.06	30.34
7343.79	32.46	30.27	39.97	43.64	30.06	30.34
7344.05	32.46	30.27	39.96	43.66	30.06	30.34
7344.3	32.46	30.27	39.95	43.63	30.05	30.33
7344.55	32.46	30.28	39.94	43.57	30.05	30.32
7344.8	32.46	30.27	39.95	43.57	30.05	30.32
7345.05	32.46	30.26	39.96	43.69	30.04	30.33
7345.3	32.46	30.26	39.96	43.83	30.04	30.36
7345.55	32.46	30.26	39.95	43.9	30.04	30.36
7345.79	32.46	30.25	39.95	43.98	30.03	30.35
7346.04	32.46	30.26	39.96	44.06	30.03	30.34
7346.31	32.46	30.26	39.99	44.04	30.03	30.34
7346.55	32.46	30.26	40.05	43.97	30.02	30.32
7346.8	32.46	30.26	40.11	43.97	30.02	30.3
7347.04	32.46	30.27	40.17	43.99	30.01	30.32
7347.3	32.45	30.26	40.22	44	30.01	30.34
7347.55	32.46	30.26	40.24	43.94	30.01	30.34
7347.78	32.47	30.27	40.25	43.79	30.01	30.33
7348.05	32.46	30.28	40.25	43.65	30.01	30.35
7348.31	32.46	30.28	40.24	43.57	30.02	30.39
7348.55	32.46	30.27	40.24	43.62	30.02	30.38
7348.81	32.46	30.27	40.26	43.74	30.02	30.35
7349.06	32.46	30.27	40.28	43.83	30.02	30.34
7349.29	32.46	30.28	40.29	43.8	30.02	30.35
7349.55	32.46	30.27	40.27	43.61	30.02	30.34
7349.8	32.46	30.25	40.25	43.51	30.02	30.33
7350.06	32.46	30.25	40.24	43.67	30.02	30.34
7350.29	32.46	30.26	40.24	43.93	30.02	30.35
7350.55	32.46	30.27	40.26	44.24	30.02	30.35
7350.81	32.46	30.26	40.29	44.44	30.02	30.34
7351.05	32.46	30.27	40.32	44.4	30.02	30.34
7351.3	32.46	30.27	40.33	44.28	30.03	30.33
7351.55	32.46	30.26	40.34	44.15	30.02	30.31
7351.81	32.46	30.26	40.34	44.05	30.02	30.3
7352.04	32.46	30.26	40.36	44.07	30.02	30.31
7352.29	32.46	30.27	40.39	44.19	30.02	30.32
7352.56	32.46	30.27	40.45	44.31	30.02	30.33
7352.79	32.46	30.27	40.49	44.3	30.01	30.32
7353.05	32.46	30.27	40.51	44.13	30.01	30.31
7353.3	32.46	30.27	40.52	43.95	30.01	30.33
7353.55	32.45	30.26	40.51	43.82	30.01	30.34
7353.8	32.46	30.26	40.51	43.75	30.01	30.34
7354.06	32.47	30.26	40.54	43.79	30	30.31
7354.29	32.46	30.25	40.56	43.87	30	30.3
7354.56	32.46	30.25	40.57	43.93	30	30.31
7354.8	32.47	30.24	40.57	43.97	30	30.32
7355.05	32.46	30.25	40.53	43.9	29.99	30.31
7355.3	32.46	30.25	40.48	43.78	29.99	30.3
7355.55	32.45	30.26	40.44	43.77	29.99	30.31
7355.8	32.46	30.26	40.42	43.84	29.99	30.33
7356.06	32.46	30.26	40.42	43.94	29.99	30.34
7356.29	32.45	30.26	40.41	43.96	30	30.33
7356.56	32.46	30.26	40.39	43.89	30	30.32
7356.79	32.46	30.26	40.36	43.79	30	30.32
7357.04	32.45	30.26	40.31	43.74	30	30.32
7357.31	32.45	30.25	40.29	43.8	30	30.31
7357.55	32.46	30.25	40.28	43.88	29.99	30.3
7357.8	32.46	30.25	40.28	43.89	29.99	30.31
7358.05	32.45	30.25	40.29	43.84	29.99	30.31
7358.28	32.45	30.24	40.29	43.83	29.99	30.31
7358.55	32.45	30.24	40.3	43.91	29.99	30.3
7358.81	32.45	30.26	40.31	44	29.99	30.31
7359.04	32.46	30.26	40.32	44.04	29.99	30.31
7359.29	32.47	30.27	40.3	43.93	29.99	30.31
7359.54	32.46	30.27	40.3	43.78	29.99	30.33
7359.8	32.46	30.27	40.3	43.72	30	30.35
7360.05	32.46	30.26	40.29	43.74	29.99	30.32
7360.28	32.46	30.25	40.3	43.84	29.99	30.3
7360.55	32.45	30.25	40.31	44.06	29.99	30.3
7360.8	32.45	30.25	40.33	44.24	29.99	30.31
7361.04	32.46	30.25	40.36	44.28	29.99	30.3
7361.29	32.46	30.24	40.39	44.25	29.99	30.3
7361.56	32.45	30.24	40.41	44.09	29.99	30.31
7361.8	32.45	30.24	40.41	43.92	29.99	30.3
7362.05	32.46	30.24	40.41	43.88	29.99	30.31
7362.28	32.46	30.25	40.41	43.88	29.99	30.33
7362.54	32.45	30.24	40.41	43.86	29.99	30.34
7362.8	32.46	30.24	40.4	43.77	29.99	30.32
7363.05	32.46	30.25	40.37	43.62	29.99	30.33
7363.3	32.45	30.25	40.33	43.51	30	30.35
7363.55	32.46	30.24	40.3	43.51	30	30.36
7363.8	32.47	30.25	40.29	43.6	30	30.35
7364.05	32.46	30.25	40.29	43.67	30	30.33
7364.29	32.46	30.24	40.29	43.7	30	30.31
7364.54	32.46	30.24	40.29	43.78	30	30.32
7364.8	32.46	30.25	40.28	43.8	30	30.35
7365.05	32.46	30.24	40.25	43.76	30	30.33
7365.3	32.46	30.24	40.22	43.75	30	30.29
7365.55	32.45	30.24	40.18	43.72	30	30.3
7365.79	32.46	30.24	40.14	43.63	30	30.31
7366.06	32.46	30.24	40.1	43.46	30	30.3
7366.3	32.45	30.23	40.07	43.38	30	30.28
7366.54	32.46	30.24	40.04	43.47	30	30.28
7366.81	32.46	30.24	40.02	43.56	29.99	30.3
7367.04	32.46	30.23	40.01	43.63	29.99	30.3
7367.29	32.46	30.22	40.01	43.66	29.99	30.3
7367.56	32.46	30.22	40.02	43.66	29.99	30.3
7367.8	32.46	30.22	40.03	43.64	29.98	30.29
7368.05	32.46	30.22	40.04	43.63	29.98	30.31
7368.3	32.45	30.22	40.03	43.63	29.98	30.32
7368.53	32.45	30.22	40.02	43.57	29.98	30.33
7368.8	32.45	30.22	40.01	43.52	29.98	30.32
7369.06	32.45	30.22	39.98	43.49	29.98	30.31
7369.29	32.46	30.22	39.97	43.49	29.98	30.33
7369.54	32.46	30.22	39.95	43.53	29.98	30.34
7369.8	32.46	30.22	39.95	43.59	29.98	30.33
7370.05	32.46	30.21	39.95	43.67	29.98	30.31
7370.3	32.45	30.22	39.97	43.84	29.98	30.31
7370.55	32.46	30.22	40.02	43.98	29.99	30.32
7370.79	32.45	30.22	40.05	43.95	29.99	30.32
7371.06	32.45	30.22	40.06	43.82	29.99	30.3
7371.29	32.46	30.22	40.06	43.63	29.99	30.28
7371.54	32.45	30.22	40.03	43.36	29.99	30.29
7371.81	32.45	30.23	40	43.18	29.99	30.31
7372.04	32.44	30.23	39.97	43.23	29.99	30.32
7372.3	32.44	30.23	39.96	43.4	29.99	30.31
7372.55	32.45	30.22	39.98	43.68	29.99	30.31
7372.8	32.45	30.22	39.99	43.87	29.99	30.3
7373.05	32.45	30.21	40.02	43.88	29.99	30.29
7373.3	32.45	30.21	40.04	43.87	29.99	30.29
7373.54	32.46	30.21	40.07	43.85	29.98	30.28
7373.81	32.46	30.2	40.09	43.86	29.98	30.31
7374.04	32.46	30.21	40.12	43.94	29.99	30.36
7374.3	32.45	30.21	40.16	44.1	29.99	30.37
7374.55	32.45	30.21	40.2	44.23	29.99	30.36
7374.8	32.45	30.21	40.2	44.15	29.99	30.34
7375.05	32.45	30.21	40.19	43.92	29.99	30.34
7375.28	32.45	30.21	40.18	43.79	30	30.36
7375.55	32.44	30.21	40.18	43.75	30	30.37
7375.8	32.44	30.2	40.2	43.77	30.01	30.37
7376.04	32.45	30.21	40.24	43.8	30.01	30.36
7376.29	32.45	30.21	40.28	43.82	30.01	30.34
7376.56	32.46	30.2	40.32	43.83	30.01	30.33
7376.8	32.46	30.2	40.35	43.88	30.02	30.34
7377.06	32.45	30.2	40.36	43.94	30.02	30.37
7377.29	32.45	30.2	40.36	43.94	30.03	30.37
7377.54	32.45	30.2	40.35	43.85	30.03	30.36
7377.8	32.45	30.19	40.34	43.71	30.03	30.34
7378.03	32.45	30.2	40.32	43.59	30.03	30.31
7378.3	32.45	30.2	40.3	43.59	30.03	30.31
7378.55	32.46	30.21	40.29	43.7	30.03	30.33
7378.79	32.45	30.21	40.26	43.79	30.03	30.33
7379.04	32.45	30.2	40.23	43.81	30.03	30.33
7379.29	32.46	30.19	40.21	43.73	30.03	30.33
7379.55	32.46	30.19	40.18	43.54	30.02	30.33
7379.8	32.45	30.2	40.15	43.34	30.02	30.33
7380.06	32.45	30.21	40.12	43.28	30.02	30.35
7380.29	32.45	30.21	40.12	43.59	30.02	30.36
7380.55	32.45	30.19	40.13	43.93	30.02	30.32
7380.81	32.45	30.18	40.15	44.01	30.02	30.29
7381.04	32.45	30.19	40.15	43.98	30.01	30.31
7381.3	32.46	30.19	40.12	43.7	30.01	30.32
7381.53	32.46	30.2	40.07	43.29	30.01	30.31
7381.8	32.46	30.2	40	43.04	30.01	30.33
7382.05	32.46	30.19	39.94	42.91	30.01	30.36
7382.29	32.45	30.18	39.89	42.88	30.01	30.38
7382.54	32.45	30.18	39.86	42.96	30.02	30.38
7382.79	32.45	30.18	39.83	43.1	30.02	30.35
7383.05	32.45	30.18	39.8	43.27	30.02	30.33
7383.3	32.45	30.19	39.78	43.42	30.02	30.32
7383.56	32.46	30.18	39.77	43.56	30.01	30.31
7383.8	32.45	30.18	39.76	43.62	30.01	30.31
7384.05	32.45	30.18	39.78	43.61	30.01	30.33
7384.28	32.45	30.19	39.8	43.59	30.02	30.36
7384.54	32.44	30.19	39.81	43.56	30.02	30.37
7384.8	32.44	30.19	39.79	43.54	30.02	30.36
7385.04	32.45	30.19	39.77	43.58	30.02	30.35
7385.29	32.44	30.18	39.75	43.66	30.02	30.34
7385.54	32.45	30.18	39.73	43.73	30.02	30.33
7385.78	32.45	30.18	39.75	43.69	30.03	30.34
7386.05	32.45	30.18	39.78	43.6	30.03	30.35
7386.3	32.45	30.18	39.81	43.54	30.03	30.35
7386.54	32.45	30.17	39.86	43.52	30.03	30.34
7386.79	32.44	30.17	39.91	43.62	30.02	30.33
7387.05	32.44	30.16	39.97	43.83	30.02	30.33
7387.3	32.45	30.16	40.04	44.02	30.02	30.33
7387.55	32.44	30.16	40.09	44.15	30.02	30.32
7387.79	32.44	30.16	40.14	44.17	30.02	30.32
7388.05	32.45	30.17	40.17	44.13	30.02	30.33
7388.3	32.45	30.18	40.2	44.12	30.02	30.34
7388.54	32.45	30.18	40.24	44.14	30.02	30.34
7388.79	32.45	30.17	40.28	44.2	30.02	30.33
7389.05	32.45	30.17	40.33	44.2	30.02	30.33
7389.3	32.45	30.18	40.36	44.13	30.02	30.36
7389.55	32.45	30.18	40.4	44.1	30.02	30.37
7389.8	32.44	30.18	40.43	44.14	30.02	30.37
7390.04	32.44	30.18	40.48	44.33	30.02	30.36
7390.31	32.45	30.17	40.54	44.52	30.02	30.34
7390.53	32.45	30.17	40.6	44.55	30.02	30.33
7390.8	32.45	30.17	40.66	44.45	30.02	30.33
7391.05	32.44	30.17	40.7	44.22	30.02	30.34
7391.3	32.44	30.17	40.69	43.9	30.02	30.33
7391.55	32.45	30.17	40.68	43.69	30.02	30.32
7391.8	32.45	30.17	40.65	43.69	30.02	30.34
7392.04	32.45	30.17	40.62	43.76	30.03	30.37
7392.31	32.45	30.18	40.61	43.88	30.03	30.37
7392.54	32.45	30.17	40.61	44	30.03	30.37
7392.79	32.44	30.17	40.61	44.07	30.03	30.38
7393.04	32.44	30.17	40.6	44.1	30.03	30.37
7393.29	32.44	30.17	40.59	44.08	30.04	30.36
7393.54	32.45	30.17	40.58	44.05	30.04	30.37
7393.8	32.45	30.17	40.57	44.02	30.04	30.38
7394.05	32.44	30.17	40.56	43.95	30.04	30.38
7394.32	32.44	30.17	40.54	43.86	30.04	30.37
7394.54	32.44	30.17	40.49	43.8	30.04	30.36
7394.81	32.45	30.16	40.45	43.82	30.04	30.33
7395.05	32.45	30.16	40.4	43.83	30.04	30.32
7395.31	32.45	30.16	40.36	43.8	30.04	30.32
7395.53	32.45	30.16	40.34	43.78	30.04	30.34
7395.8	32.45	30.16	40.35	43.82	30.04	30.35
7396.05	32.45	30.16	40.36	43.88	30.04	30.34
7396.28	32.45	30.17	40.38	43.97	30.04	30.34
7396.55	32.44	30.16	40.4	44.05	30.04	30.34
7396.81	32.43	30.16	40.41	44.04	30.04	30.34
7397.04	32.44	30.16	40.4	43.96	30.04	30.36
7397.3	32.45	30.16	40.38	43.91	30.04	30.37
7397.55	32.44	30.15	40.37	43.91	30.04	30.37
7397.79	32.45	30.15	40.37	43.94	30.04	30.37
7398.05	32.45	30.15	40.36	43.93	30.04	30.35
7398.29	32.44	30.15	40.35	43.87	30.03	30.35
7398.54	32.45	30.15	40.34	43.81	30.03	30.36
7398.8	32.45	30.16	40.32	43.68	30.03	30.34
7399.03	32.45	30.16	40.31	43.55	30.03	30.34
7399.3	32.45	30.15	40.28	43.52	30.03	30.35
7399.56	32.45	30.15	40.26	43.51	30.03	30.34
7399.79	32.45	30.15	40.25	43.57	30.03	30.33
7400.04	32.45	30.15	40.27	43.79	30.03	30.34
7400.31	32.44	30.15	40.28	43.98	30.04	30.37
7400.55	32.44	30.14	40.28	43.98	30.04	30.37
7400.8	32.44	30.14	40.27	43.94	30.04	30.35
7401.03	32.44	30.14	40.25	43.86	30.04	30.35
7401.29	32.44	30.15	40.23	43.75	30.04	30.34
7401.56	32.45	30.16	40.21	43.65	30.04	30.36
7401.79	32.45	30.16	40.18	43.52	30.04	30.39
7402.05	32.44	30.14	40.15	43.43	30.04	30.38
7402.3	32.44	30.14	40.12	43.47	30.04	30.37
7402.54	32.44	30.14	40.1	43.58	30.04	30.37
7402.79	32.44	30.14	40.09	43.67	30.04	30.37
7403.06	32.44	30.14	40.1	43.77	30.04	30.36
7403.29	32.44	30.14	40.12	43.87	30.04	30.35
7403.55	32.44	30.14	40.14	43.9	30.05	30.36
7403.78	32.44	30.14	40.17	43.88	30.05	30.37
7404.05	32.45	30.14	40.19	43.88	30.05	30.37
7404.3	32.45	30.14	40.21	43.88	30.05	30.36
7404.54	32.44	30.14	40.2	43.87	30.05	30.35
7404.79	32.44	30.15	40.19	43.84	30.05	30.35
7405.05	32.44	30.14	40.18	43.78	30.05	30.36
7405.3	32.44	30.13	40.16	43.71	30.05	30.36
7405.55	32.44	30.12	40.15	43.67	30.05	30.37
7405.79	32.44	30.13	40.15	43.66	30.05	30.36
7406.05	32.44	30.13	40.15	43.65	30.05	30.37
7406.3	32.44	30.13	40.17	43.68	30.05	30.38
7406.55	32.44	30.12	40.18	43.67	30.05	30.39
7406.79	32.44	30.12	40.18	43.58	30.06	30.4
7407.06	32.44	30.13	40.17	43.48	30.06	30.4
7407.29	32.44	30.13	40.15	43.43	30.06	30.37
7407.55	32.45	30.14	40.13	43.45	30.06	30.36
7407.8	32.44	30.15	40.13	43.67	30.06	30.38
7408.04	32.44	30.15	40.13	43.88	30.06	30.4
7408.29	32.45	30.13	40.12	43.88	30.07	30.41
7408.53	32.45	30.12	40.11	43.78	30.07	30.41
7408.8	32.44	30.12	40.09	43.66	30.07	30.39
7409.05	32.43	30.13	40.08	43.63	30.07	30.37
7409.29	32.44	30.13	40.08	43.72	30.07	30.37
7409.54	32.44	30.12	40.08	43.79	30.07	30.37
7409.79	32.44	30.12	40.08	43.73	30.07	30.37
7410.04	32.45	30.12	40.08	43.64	30.08	30.38
7410.3	32.44	30.12	40.08	43.62	30.08	30.38
7410.55	32.44	30.11	40.08	43.63	30.08	30.37
7410.78	32.44	30.11	40.08	43.67	30.08	30.38
7411.05	32.43	30.11	40.09	43.76	30.07	30.36
7411.29	32.43	30.11	40.11	43.8	30.07	30.34
7411.54	32.43	30.11	40.13	43.82	30.07	30.36
7411.81	32.43	30.12	40.17	43.89	30.07	30.36
7412.03	32.43	30.12	40.21	44	30.06	30.33
7412.29	32.44	30.12	40.22	44	30.06	30.3
7412.54	32.44	30.12	40.21	43.88	30.05	30.31
7412.79	32.43	30.12	40.2	43.76	30.05	30.35
7413.05	32.44	30.11	40.21	43.75	30.05	30.36
7413.29	32.44	30.11	40.22	43.81	30.04	30.32
7413.54	32.44	30.11	40.24	43.87	30.04	30.31
7413.81	32.44	30.12	40.25	43.93	30.04	30.34
7414.04	32.44	30.12	40.27	44.01	30.03	30.35
7414.29	32.44	30.12	40.3	44.12	30.03	30.36
7414.54	32.44	30.11	40.34	44.16	30.03	30.36
7414.79	32.44	30.1	40.36	44.07	30.03	30.35
7415.04	32.45	30.1	40.37	43.9	30.03	30.37
7415.3	32.44	30.1	40.38	43.8	30.03	30.37
7415.55	32.44	30.1	40.39	43.89	30.03	30.37
7415.79	32.44	30.11	40.42	44.1	30.03	30.38
7416.05	32.43	30.1	40.46	44.33	30.03	30.37
7416.3	32.43	30.1	40.5	44.47	30.03	30.35
7416.54	32.44	30.1	40.48	44.18	30.04	30.36
7416.8	32.43	30.11	40.46	43.72	30.04	30.38
7417.05	32.44	30.11	40.44	43.53	30.05	30.4
7417.3	32.44	30.11	40.43	43.54	30.05	30.38
7417.55	32.44	30.11	40.46	43.9	30.05	30.39
7417.79	32.44	30.11	40.49	44.3	30.06	30.39
7418.04	32.44	30.12	40.53	44.39	30.06	30.39
7418.3	32.43	30.12	40.55	44.32	30.07	30.4
7418.54	32.44	30.11	40.53	44	30.07	30.39
7418.8	32.44	30.11	40.49	43.67	30.07	30.38
7419.03	32.44	30.11	40.45	43.57	30.07	30.37
7419.29	32.44	30.11	40.42	43.56	30.07	30.36
7419.56	32.44	30.11	40.4	43.58	30.07	30.36
7419.79	32.44	30.1	40.4	43.66	30.06	30.34
7420.04	32.43	30.1	40.39	43.78	30.06	30.34
7420.3	32.43	30.11	40.37	43.87	30.06	30.37
7420.55	32.44	30.11	40.34	43.94	30.06	30.36
7420.8	32.43	30.09	40.32	44.08	30.06	30.32
7421.03	32.43	30.09	40.34	44.21	30.05	30.29
7421.3	32.44	30.09	40.39	44.24	30.05	30.3
7421.55	32.44	30.09	40.43	44.18	30.05	30.34
7421.79	32.44	30.09	40.45	44.05	30.04	30.33
7422.04	32.44	30.09	40.42	43.83	30.04	30.3
7422.3	32.44	30.09	40.37	43.64	30.03	30.29
7422.53	32.44	30.09	40.31	43.57	30.02	30.28
7422.8	32.44	30.09	40.26	43.55	30.02	30.32
7423.05	32.44	30.1	40.25	43.55	30.02	30.35
7423.29	32.44	30.1	40.25	43.55	30.02	30.33
7423.54	32.43	30.1	40.25	43.59	30.01	30.31
7423.79	32.43	30.08	40.26	43.64	30.01	30.3
7424.04	32.43	30.08	40.27	43.72	30	30.31
7424.31	32.44	30.09	40.28	43.79	30	30.31
7424.54	32.44	30.1	40.28	43.84	30	30.32
7424.8	32.44	30.11	40.29	43.95	30	30.32
7425.03	32.44	30.1	40.3	44.08	30	30.32
7425.3	32.43	30.1	40.3	44.2	30	30.33
7425.55	32.43	30.1	40.31	44.27	30	30.32
7425.8	32.43	30.1	40.31	44.29	30	30.33
7426.04	32.43	30.1	40.33	44.35	30	30.36
7426.3	32.43	30.1	40.36	44.44	30.01	30.37
7426.55	32.44	30.09	40.42	44.49	30.01	30.37
7426.8	32.44	30.09	40.47	44.42	30.01	30.36
7427.04	32.44	30.09	40.51	44.27	30.02	30.34
7427.3	32.43	30.09	40.54	44.08	30.02	30.32
7427.54	32.42	30.09	40.55	43.86	30.01	30.33
7427.78	32.43	30.09	40.56	43.71	30.02	30.35
7428.04	32.44	30.08	40.57	43.71	30.02	30.35
7428.29	32.44	30.09	40.57	43.74	30.02	30.33
7428.55	32.43	30.09	40.59	43.86	30.02	30.33
7428.8	32.43	30.09	40.6	44.01	30.02	30.32
7429.03	32.43	30.09	40.62	44.09	30.02	30.31
7429.28	32.43	30.09	40.63	44.12	30.02	30.31
7429.55	32.43	30.1	40.63	44.19	30.02	30.31
7429.8	32.43	30.11	40.64	44.28	30.02	30.33
7430.04	32.43	30.1	40.64	44.3	30.02	30.32
7430.31	32.43	30.09	40.64	44.28	30.02	30.29
7430.54	32.43	30.08	40.62	44.22	30.01	30.28
7430.8	32.43	30.09	40.59	44.1	30.01	30.3
7431.03	32.43	30.09	40.55	43.98	30.01	30.33
7431.3	32.43	30.1	40.53	43.94	30	30.34
7431.55	32.43	30.1	40.51	43.92	30.01	30.35
7431.79	32.43	30.09	40.48	43.77	30.01	30.37
7432.04	32.43	30.09	40.48	43.67	30.01	30.38
7432.29	32.43	30.1	40.49	43.78	30.01	30.35
7432.54	32.43	30.09	40.51	43.94	30.01	30.31
7432.79	32.43	30.09	40.53	44.06	30.01	30.31
7433.04	32.44	30.09	40.54	44.09	30.01	30.33
7433.3	32.44	30.09	40.54	44.03	30.01	30.35
7433.55	32.44	30.09	40.52	43.91	30.01	30.35
7433.79	32.44	30.1	40.5	43.83	30.02	30.34
7434.04	32.44	30.1	40.46	43.77	30.02	30.35
7434.29	32.44	30.1	40.42	43.72	30.02	30.35
7434.54	32.43	30.1	40.38	43.68	30.02	30.35
7434.79	32.43	30.11	40.34	43.65	30.03	30.35
7435.04	32.43	30.11	40.32	43.75	30.03	30.34
7435.3	32.43	30.11	40.32	43.91	30.03	30.33
7435.55	32.43	30.11	40.32	44.01	30.03	30.33
7435.79	32.43	30.11	40.33	44.08	30.03	30.34
7436.06	32.43	30.11	40.34	44.08	30.03	30.34
7436.31	32.43	30.1	40.36	44	30.03	30.33
7436.55	32.43	30.1	40.38	43.91	30.02	30.32
7436.8	32.43	30.1	40.37	43.84	30.02	30.32
7437.03	32.43	30.11	40.35	43.72	30.03	30.35
7437.3	32.43	30.12	40.31	43.59	30.03	30.38
7437.55	32.43	30.11	40.28	43.6	30.03	30.38
7437.79	32.44	30.11	40.27	43.71	30.03	30.39
7438.04	32.43	30.11	40.27	43.83	30.04	30.4
7438.29	32.42	30.11	40.28	43.95	30.04	30.39
7438.55	32.43	30.11	40.31	44.08	30.04	30.36
7438.8	32.44	30.12	40.33	44.11	30.04	30.36
7439.03	32.43	30.12	40.35	43.98	30.04	30.36
7439.3	32.43	30.13	40.35	43.79	30.04	30.36
7439.55	32.43	30.13	40.32	43.55	30.04	30.36
7439.78	32.44	30.13	40.29	43.44	30.04	30.33
7440.04	32.44	30.12	40.26	43.54	30.04	30.33
7440.29	32.44	30.12	40.24	43.69	30.05	30.36
7440.54	32.43	30.11	40.22	43.77	30.05	30.36
7440.79	32.43	30.11	40.21	43.78	30.05	30.35
7441.04	32.43	30.12	40.2	43.78	30.05	30.35
7441.29	32.43	30.12	40.2	43.81	30.05	30.35
7441.55	32.43	30.11	40.22	43.89	30.05	30.34
7441.78	32.43	30.11	40.25	43.94	30.05	30.34
7442.05	32.43	30.12	40.27	43.95	30.04	30.33
7442.3	32.43	30.12	40.29	44.01	30.04	30.31
7442.54	32.43	30.11	40.31	44.11	30.03	30.29
7442.79	32.43	30.12	40.31	44.14	30.03	30.32
7443.04	32.43	30.12	40.3	44.05	30.03	30.34
7443.29	32.43	30.12	40.28	43.88	30.03	30.33
7443.55	32.43	30.12	40.26	43.71	30.02	30.31
7443.78	32.44	30.11	40.26	43.6	30.02	30.3
7444.05	32.44	30.11	40.28	43.67	30.02	30.33
7444.3	32.44	30.12	40.31	43.8	30.02	30.35
7444.53	32.44	30.12	40.32	43.83	30.02	30.34
7444.8	32.44	30.13	40.32	43.81	30.02	30.33
7445.05	32.43	30.13	40.32	43.8	30.01	30.32
7445.29	32.43	30.14	40.32	43.8	30.01	30.34
7445.54	32.43	30.14	40.32	43.75	30.01	30.34
7445.79	32.43	30.14	40.3	43.66	30.01	30.32
7446.04	32.43	30.14	40.27	43.54	30.01	30.32
7446.29	32.44	30.14	40.24	43.47	30.01	30.33
7446.55	32.44	30.13	40.21	43.49	30.01	30.33
7446.8	32.43	30.12	40.18	43.54	30.01	30.33
7447.05	32.43	30.13	40.14	43.62	30.01	30.34
7447.29	32.44	30.13	40.13	43.79	30.02	30.36
7447.54	32.44	30.13	40.13	43.95	30.02	30.37
7447.8	32.43	30.14	40.14	43.97	30.02	30.35
7448.03	32.44	30.15	40.16	43.92	30.02	30.35
7448.3	32.44	30.16	40.17	43.84	30.03	30.36
7448.54	32.44	30.15	40.17	43.75	30.03	30.35
7448.79	32.44	30.13	40.16	43.67	30.03	30.34
7449.04	32.43	30.13	40.14	43.61	30.02	30.33
7449.29	32.43	30.14	40.14	43.68	30.02	30.32
7449.54	32.44	30.14	40.15	43.86	30.02	30.31
7449.81	32.44	30.15	40.17	44.01	30.02	30.32
7450.03	32.44	30.15	40.19	44.11	30.02	30.32
7450.3	32.43	30.15	40.23	44.15	30.02	30.33
7450.54	32.44	30.15	40.26	44.06	30.02	30.35
7450.79	32.44	30.15	40.29	43.94	30.03	30.38
7451.04	32.44	30.15	40.32	43.93	30.03	30.38
7451.29	32.43	30.15	40.36	44.04	30.03	30.35
7451.54	32.43	30.15	40.4	44.18	30.03	30.33
7451.8	32.43	30.14	40.41	44.19	30.02	30.32
7452.04	32.43	30.14	40.41	44.01	30.02	30.31
7452.37	32.44	30.15	40.39	43.81	30.02	30.32
7452.55	32.44	30.16	40.37	43.68	30.02	30.33
7452.79	32.43	30.16	40.39	43.83	30.01	30.32
7453.04	32.44	30.16	40.42	44.11	30.02	30.35
7453.29	32.44	30.17	40.46	44.23	30.02	30.37
7453.55	32.44	30.16	40.5	44.21	30.02	30.36
7453.8	32.43	30.17	40.52	44.1	30.03	30.38
7454.04	32.44	30.18	40.52	44.01	30.03	30.4
7454.29	32.44	30.17	40.51	43.98	30.04	30.39
7454.56	32.44	30.16	40.51	44.01	30.04	30.37
7454.79	32.44	30.15	40.51	44.16	30.04	30.36
7455.05	32.43	30.16	40.53	44.28	30.04	30.38
7455.3	32.44	30.17	40.55	44.21	30.04	30.4
7455.54	32.44	30.17	40.55	44.05	30.04	30.4
7455.79	32.44	30.17	40.53	43.91	30.05	30.38
7456.05	32.44	30.17	40.52	43.95	30.05	30.37
7456.29	32.44	30.17	40.53	44.18	30.05	30.35
7456.54	32.44	30.17	40.57	44.41	30.05	30.34
7456.79	32.44	30.17	40.63	44.56	30.05	30.33
7457.04	32.44	30.17	40.69	44.54	30.05	30.34
7457.3	32.44	30.17	40.71	44.45	30.05	30.33
7457.55	32.44	30.17	40.73	44.46	30.05	30.34
7457.78	32.43	30.17	40.75	44.51	30.05	30.35
7458.04	32.43	30.17	40.77	44.53	30.05	30.34
7458.31	32.44	30.17	40.81	44.55	30.05	30.36
7458.54	32.44	30.17	40.84	44.53	30.05	30.38
7458.8	32.44	30.17	40.87	44.41	30.05	30.37
7459.03	32.44	30.18	40.87	44.17	30.05	30.35
7459.3	32.44	30.19	40.82	43.81	30.04	30.34
7459.55	32.45	30.19	40.77	43.59	30.04	30.36
7459.79	32.44	30.18	40.75	43.71	30.04	30.36
7460.04	32.44	30.18	40.76	43.97	30.04	30.35
7460.3	32.44	30.17	40.8	44.3	30.03	30.35
7460.54	32.44	30.17	40.83	44.46	30.03	30.35
7460.79	32.44	30.17	40.83	44.4	30.04	30.36
7461.03	32.44	30.18	40.82	44.34	30.04	30.38
7461.28	32.44	30.19	40.8	44.31	30.04	30.39
7461.55	32.44	30.2	40.79	44.33	30.04	30.37
7461.8	32.44	30.2	40.79	44.35	30.05	30.37
7462.05	32.44	30.21	40.77	44.3	30.05	30.37
7462.3	32.44	30.21	40.75	44.23	30.05	30.39
7462.53	32.44	30.21	40.72	44.15	30.05	30.39
7462.79	32.44	30.2	40.69	44.14	30.06	30.39
7463.05	32.44	30.21	40.66	44.13	30.06	30.41
7463.29	32.44	30.21	40.64	44.05	30.06	30.42
7463.54	32.45	30.2	40.64	43.96	30.07	30.41
7463.78	32.45	30.2	40.66	43.95	30.07	30.4
7464.05	32.44	30.21	40.69	44.04	30.07	30.39
7464.3	32.44	30.21	40.72	44.15	30.07	30.4
7464.54	32.44	30.21	40.73	44.23	30.07	30.39
7464.8	32.44	30.2	40.72	44.33	30.08	30.39
7465.05	32.44	30.21	40.72	44.4	30.08	30.4
7465.29	32.44	30.22	40.72	44.41	30.08	30.39
7465.54	32.45	30.22	40.73	44.38	30.08	30.37
7465.81	32.44	30.22	40.71	44.18	30.08	30.37
7466.04	32.44	30.22	40.67	43.94	30.08	30.38
7466.3	32.45	30.22	40.64	43.86	30.08	30.38
7466.53	32.44	30.22	40.61	43.87	30.08	30.38
7466.79	32.44	30.22	40.6	43.92	30.08	30.39
7467.06	32.45	30.21	40.59	44	30.08	30.35
7467.3	32.45	30.21	40.6	44.11	30.07	30.33
7467.53	32.45	30.22	40.61	44.24	30.07	30.33
7467.8	32.45	30.22	40.64	44.38	30.06	30.34
7468.04	32.45	30.2	40.67	44.4	30.06	30.36
7468.29	32.45	30.21	40.69	44.31	30.06	30.35
7468.54	32.45	30.22	40.7	44.27	30.05	30.35
7468.8	32.45	30.22	40.71	44.29	30.05	30.36
7469.05	32.45	30.21	40.71	44.31	30.05	30.36
7469.28	32.45	30.21	40.69	44.18	30.05	30.35
7469.54	32.45	30.21	40.66	44.04	30.04	30.34
7469.8	32.45	30.21	40.64	44.04	30.04	30.35
7470.04	32.44	30.21	40.62	44.09	30.04	30.36
7470.29	32.44	30.22	40.63	44.15	30.04	30.34
7470.54	32.44	30.22	40.65	44.13	30.04	30.34
7470.78	32.45	30.22	40.65	43.98	30.04	30.37
7471.05	32.46	30.22	40.64	43.8	30.04	30.38
7471.3	32.46	30.21	40.61	43.59	30.03	30.35
7471.55	32.46	30.22	40.56	43.43	30.03	30.32
7471.79	32.45	30.23	40.51	43.42	30.03	30.32
7472.04	32.46	30.24	40.46	43.48	30.03	30.34
7472.28	32.45	30.23	40.41	43.59	30.03	30.36
7472.55	32.45	30.23	40.37	43.74	30.03	30.36
7472.8	32.45	30.23	40.35	43.87	30.03	30.35
7473.04	32.45	30.24	40.33	43.93	30.04	30.38
7473.3	32.45	30.25	40.29	43.86	30.04	30.43
7473.54	32.46	30.25	40.23	43.58	30.04	30.42
7473.79	32.46	30.25	40.18	43.38	30.05	30.39
7474.08	32.45	30.24	40.15	43.43	30.05	30.37
7474.3	32.45	30.24	40.11	43.51	30.05	30.38
7474.53	32.45	30.24	40.07	43.54	30.05	30.4
7474.78	32.45	30.25	40.03	43.52	30.06	30.39
7475.04	32.45	30.25	39.99	43.51	30.06	30.38
7475.29	32.45	30.26	39.97	43.55	30.06	30.37
7475.54	32.45	30.25	39.97	43.65	30.06	30.36
7475.78	32.45	30.25	39.99	43.74	30.06	30.36
7476.05	32.45	30.26	40	43.71	30.06	30.36
7476.3	32.45	30.26	40.01	43.59	30.06	30.35
7476.54	32.46	30.26	40.01	43.54	30.06	30.36
7476.79	32.45	30.26	40.02	43.64	30.06	30.35
7477.04	32.45	30.26	40.02	43.79	30.06	30.34
7477.3	32.45	30.26	40.01	43.85	30.06	30.34
7477.55	32.45	30.26	40.01	43.88	30.05	30.34
7477.78	32.45	30.28	40.02	43.9	30.05	30.33
7478.04	32.45	30.27	40.05	43.89	30.04	30.33
7478.29	32.45	30.26	40.09	43.88	30.04	30.33
7478.54	32.45	30.26	40.11	43.9	30.04	30.35
7478.79	32.45	30.27	40.14	43.9	30.04	30.37
7479.05	32.45	30.28	40.16	43.89	30.04	30.38
7479.28	32.46	30.28	40.18	43.88	30.03	30.37
7479.54	32.45	30.28	40.2	43.85	30.03	30.34
7479.8	32.45	30.28	40.22	43.83	30.03	30.31
7480.04	32.46	30.27	40.23	43.87	30.02	30.31
7480.29	32.46	30.28	40.25	43.95	30.02	30.34
7480.53	32.46	30.28	40.27	43.99	30.02	30.36
7480.8	32.46	30.28	40.3	44	30.02	30.34
7481.04	32.45	30.28	40.33	44.03	30.02	30.34
7481.29	32.46	30.29	40.35	44	30.02	30.35
7481.54	32.46	30.28	40.36	43.99	30.02	30.35
7481.8	32.46	30.28	40.38	44.08	30.02	30.36
7482.03	32.46	30.28	40.41	44.23	30.02	30.37
7482.29	32.45	30.27	40.43	44.32	30.03	30.35
7482.56	32.45	30.28	40.46	44.29	30.03	30.34
7482.79	32.45	30.3	40.47	44.17	30.03	30.33
7483.05	32.45	30.3	40.48	44.03	30.02	30.32
7483.28	32.45	30.3	40.47	43.91	30.02	30.34
7483.53	32.45	30.29	40.47	43.86	30.02	30.36
7483.8	32.45	30.3	40.48	43.94	30.02	30.35
7484.04	32.46	30.3	40.5	44.1	30.02	30.37
7484.29	32.46	30.31	40.54	44.27	30.03	30.41
7484.55	32.45	30.31	40.59	44.5	30.04	30.42
7484.78	32.46	30.31	40.63	44.65	30.04	30.42
7485.05	32.46	30.29	40.67	44.63	30.05	30.41
7485.29	32.46	30.3	40.7	44.56	30.05	30.41
7485.54	32.46	30.31	40.73	44.46	30.05	30.39
7485.8	32.46	30.32	40.76	44.39	30.05	30.37
7486.03	32.45	30.31	40.78	44.38	30.06	30.39
7486.29	32.45	30.31	40.8	44.43	30.06	30.4
7486.55	32.46	30.32	40.82	44.56	30.06	30.41
7486.78	32.46	30.32	40.85	44.73	30.07	30.44
7487.04	32.46	30.32	40.88	44.73	30.07	30.42
7487.29	32.45	30.32	40.9	44.51	30.08	30.4
7487.54	32.45	30.31	40.91	44.28	30.09	30.43
7487.8	32.46	30.32	40.94	44.21	30.09	30.46
7488.04	32.46	30.33	40.96	44.22	30.1	30.44
7488.28	32.45	30.33	40.97	44.21	30.1	30.43
7488.54	32.46	30.33	40.98	44.21	30.1	30.43
7488.79	32.47	30.34	40.97	44.21	30.1	30.43
7489.04	32.46	30.34	40.94	44.2	30.1	30.42
7489.29	32.46	30.34	40.91	44.25	30.1	30.41
7489.53	32.47	30.34	40.9	44.35	30.1	30.42
7489.8	32.47	30.34	40.9	44.45	30.1	30.41
7490.05	32.46	30.33	40.91	44.56	30.11	30.4
7490.29	32.46	30.33	40.93	44.63	30.11	30.4
7490.54	32.46	30.34	40.94	44.59	30.11	30.43
7490.77	32.46	30.35	40.94	44.5	30.11	30.45
7491.04	32.46	30.35	40.91	44.38	30.11	30.46
7491.3	32.46	30.35	40.88	44.28	30.11	30.45
7491.53	32.47	30.34	40.84	44.22	30.12	30.46
7491.79	32.47	30.33	40.83	44.15	30.12	30.47
7492.04	32.46	30.34	40.83	44.16	30.12	30.45
7492.29	32.47	30.35	40.84	44.27	30.12	30.45
7492.54	32.47	30.35	40.85	44.39	30.13	30.46
7492.78	32.46	30.36	40.87	44.46	30.13	30.47
7493.03	32.46	30.37	40.89	44.5	30.13	30.49
7493.28	32.46	30.37	40.9	44.46	30.14	30.5
7493.54	32.47	30.37	40.91	44.4	30.14	30.51
7493.79	32.47	30.37	40.92	44.4	30.15	30.51
7494.04	32.47	30.36	40.92	44.42	30.16	30.51
7494.29	32.47	30.35	40.92	44.43	30.16	30.51
7494.54	32.46	30.36	40.88	44.25	30.17	30.51
7494.8	32.47	30.36	40.83	43.97	30.18	30.52
7495.04	32.47	30.36	40.77	43.76	30.18	30.51
7495.27	32.47	30.36	40.71	43.63	30.18	30.5
7495.54	32.46	30.36	40.69	43.77	30.18	30.49
7495.8	32.47	30.36	40.68	44.02	30.19	30.48
7496.05	32.48	30.36	40.68	44.14	30.19	30.48
7496.29	32.48	30.36	40.67	44.12	30.19	30.48
7496.54	32.47	30.36	40.64	43.9	30.19	30.5
7496.79	32.47	30.36	40.59	43.68	30.19	30.5
7497.04	32.47	30.36	40.54	43.61	30.19	30.48
7497.3	32.47	30.36	40.48	43.62	30.19	30.47
7497.53	32.47	30.36	40.44	43.75	30.19	30.46
7497.79	32.47	30.36	40.43	44.06	30.19	30.47
7498.02	32.47	30.36	40.42	44.26	30.18	30.46
7498.29	32.47	30.37	40.4	44.14	30.18	30.45
7498.54	32.47	30.37	40.35	43.91	30.18	30.44
7498.78	32.47	30.37	40.3	43.68	30.17	30.44
7499.03	32.47	30.37	40.26	43.58	30.17	30.44
7499.3	32.47	30.38	40.25	43.61	30.16	30.46
7499.54	32.48	30.39	40.25	43.64	30.16	30.47
7499.81	32.47	30.39	40.25	43.69	30.16	30.46
7500.04	32.47	30.38	40.26	43.87	30.16	30.45
7500.29	32.47	30.37	40.27	44.12	30.15	30.45
7500.55	32.48	30.37	40.27	44.25	30.15	30.45
7500.79	32.48	30.38	40.28	44.26	30.15	30.44
7501.04	32.48	30.38	40.3	44.12	30.15	30.44
7501.29	32.47	30.39	40.32	43.95	30.15	30.47
7501.53	32.47	30.39	40.34	43.88	30.15	30.51
7501.8	32.47	30.4	40.35	43.82	30.15	30.51
7502.05	32.48	30.4	40.35	43.86	30.15	30.5
7502.29	32.48	30.39	40.33	43.91	30.15	30.49
7502.54	32.48	30.39	40.29	43.83	30.15	30.47
7502.8	32.47	30.4	40.26	43.68	30.16	30.46
7503.04	32.47	30.4	40.25	43.58	30.16	30.45
7503.29	32.47	30.38	40.26	43.69	30.16	30.46
7503.53	32.47	30.37	40.28	43.85	30.16	30.47
7503.79	32.48	30.39	40.31	43.92	30.16	30.47
7504.05	32.48	30.4	40.33	43.99	30.16	30.47
7504.29	32.48	30.4	40.36	44.08	30.16	30.49
7504.54	32.48	30.41	40.37	44.15	30.17	30.5
7504.79	32.48	30.41	40.36	44.17	30.17	30.5
7505.03	32.47	30.41	40.36	44.18	30.17	30.49
7505.31	32.47	30.41	40.35	44.15	30.18	30.5
7505.54	32.48	30.41	40.35	44.03	30.18	30.5
7505.8	32.48	30.42	40.34	43.9	30.18	30.51
7506.04	32.47	30.41	40.34	43.86	30.18	30.53
7506.28	32.48	30.4	40.35	43.87	30.18	30.52
7506.53	32.48	30.41	40.35	43.95	30.18	30.52
7506.8	32.47	30.41	40.37	44.05	30.19	30.51
7507.04	32.47	30.41	40.39	44.11	30.19	30.49
7507.29	32.47	30.41	40.43	44.13	30.19	30.46
7507.54	32.48	30.42	40.45	44.01	30.19	30.47
7507.78	32.48	30.42	40.44	43.78	30.19	30.5
7508.05	32.48	30.41	40.42	43.6	30.19	30.51
7508.28	32.48	30.41	40.38	43.52	30.2	30.52
7508.53	32.48	30.41	40.35	43.51	30.2	30.53
7508.78	32.48	30.42	40.34	43.72	30.2	30.51
7509.04	32.48	30.41	40.33	44.03	30.2	30.48
7509.29	32.48	30.42	40.34	44.19	30.2	30.48
7509.54	32.48	30.43	40.35	44.27	30.19	30.49
7509.79	32.48	30.44	40.34	44.18	30.19	30.5
7510.04	32.48	30.43	40.33	43.95	30.19	30.49
7510.3	32.47	30.42	40.32	43.72	30.19	30.48
7510.53	32.47	30.42	40.29	43.54	30.19	30.51
7510.81	32.48	30.44	40.27	43.49	30.19	30.54
7511.04	32.48	30.44	40.23	43.52	30.19	30.53
7511.29	32.48	30.44	40.21	43.62	30.19	30.53
7511.54	32.49	30.43	40.18	43.74	30.2	30.51
7511.8	32.49	30.43	40.17	43.85	30.2	30.5
7512.05	32.48	30.44	40.18	43.96	30.2	30.5
7512.28	32.49	30.44	40.2	44.03	30.2	30.51
7512.53	32.49	30.44	40.23	44.03	30.2	30.49
7512.8	32.48	30.44	40.27	44.01	30.19	30.48
7513.04	32.48	30.45	40.29	43.98	30.19	30.48
7513.29	32.48	30.46	40.29	43.93	30.19	30.49
7513.52	32.49	30.45	40.28	43.91	30.19	30.5
7513.79	32.49	30.45	40.26	43.95	30.2	30.51
7514.04	32.48	30.47	40.24	44	30.2	30.51
7514.29	32.48	30.46	40.23	43.99	30.2	30.5
7514.53	32.48	30.46	40.24	43.96	30.2	30.51
7514.8	32.49	30.46	40.27	44.02	30.2	30.53
7515.04	32.49	30.45	40.32	44.14	30.2	30.54
7515.29	32.48	30.44	40.39	44.36	30.2	30.52
7515.54	32.48	30.43	40.46	44.55	30.2	30.49
7515.79	32.48	30.45	40.52	44.59	30.2	30.5
7516.04	32.49	30.47	40.57	44.57	30.2	30.51
7516.28	32.48	30.47	40.59	44.41	30.2	30.52
7516.54	32.48	30.47	40.6	44.18	30.2	30.51
7516.79	32.48	30.47	40.59	43.98	30.2	30.5
7517.03	32.48	30.48	40.57	43.82	30.2	30.51
7517.28	32.49	30.49	40.55	43.77	30.2	30.51
7517.55	32.49	30.48	40.56	43.93	30.2	30.5
7517.79	32.49	30.47	40.59	44.18	30.2	30.49
7518.04	32.49	30.47	40.61	44.29	30.2	30.49
7518.29	32.48	30.47	40.63	44.26	30.2	30.49
7518.53	32.49	30.47	40.62	44.08	30.2	30.49
7518.8	32.49	30.47	40.61	43.85	30.2	30.54
7519.03	32.48	30.47	40.59	43.7	30.21	30.56
7519.29	32.5	30.48	40.55	43.61	30.2	30.55
7519.54	32.51	30.48	40.52	43.63	30.21	30.55
7519.77	32.51	30.48	40.48	43.84	30.21	30.54
7520.04	32.5	30.48	40.45	44.05	30.21	30.53
7520.3	32.49	30.48	40.41	44.07	30.21	30.54
7520.53	32.49	30.49	40.39	44.1	30.21	30.53
7520.78	32.49	30.5	40.4	44.3	30.21	30.53
7521.05	32.49	30.5	40.43	44.53	30.22	30.54
7521.29	32.49	30.5	40.48	44.56	30.22	30.54
7521.54	32.49	30.49	40.52	44.5	30.22	30.54
7521.78	32.49	30.49	40.56	44.41	30.23	30.56
7522.03	32.49	30.49	40.57	44.31	30.23	30.58
7522.28	32.49	30.49	40.57	44.25	30.24	30.57
7522.53	32.49	30.49	40.56	44.22	30.24	30.55
7522.79	32.49	30.49	40.57	44.24	30.24	30.55
7523.04	32.49	30.5	40.58	44.2	30.25	30.55
7523.29	32.49	30.5	40.6	44.09	30.25	30.54
7523.54	32.5	30.49	40.62	43.99	30.24	30.54
7523.78	32.5	30.49	40.64	43.92	30.24	30.53
7524.05	32.49	30.49	40.66	43.91	30.24	30.53
7524.28	32.5	30.49	40.67	44.05	30.24	30.54
7524.53	32.5	30.5	40.69	44.27	30.24	30.55
7524.79	32.49	30.51	40.71	44.44	30.25	30.58
7525.04	32.5	30.51	40.73	44.46	30.25	30.59
7525.29	32.5	30.5	40.71	44.27	30.25	30.55
7525.54	32.5	30.51	40.67	44.02	30.25	30.56
7525.79	32.5	30.52	40.61	43.85	30.26	30.59
7526.05	32.5	30.52	40.57	43.76	30.25	30.55
7526.29	32.5	30.52	40.54	43.86	30.25	30.53
7526.54	32.5	30.51	40.52	43.98	30.25	30.54
7526.8	32.5	30.51	40.5	43.95	30.25	30.54
7527.03	32.5	30.5	40.48	43.93	30.24	30.51
7527.28	32.5	30.49	40.49	44.19	30.24	30.49
7527.54	32.5	30.51	40.53	44.58	30.24	30.51
7527.79	32.5	30.53	40.59	44.78	30.24	30.54
7528.04	32.5	30.53	40.63	44.74	30.24	30.54
7528.28	32.5	30.52	40.66	44.48	30.24	30.53
7528.53	32.5	30.52	40.65	44.06	30.24	30.52
7528.78	32.5	30.52	40.63	43.83	30.24	30.52
7529.04	32.51	30.52	40.6	43.88	30.23	30.5
7529.29	32.5	30.52	40.57	43.97	30.22	30.49
7529.55	32.5	30.52	40.55	44.11	30.22	30.51
7529.78	32.51	30.52	40.56	44.21	30.22	30.52
7530.05	32.5	30.52	40.57	44.16	30.22	30.52
7530.3	32.5	30.52	40.59	44.09	30.21	30.52
7530.53	32.5	30.51	40.62	44.12	30.21	30.53
7530.78	32.5	30.51	40.64	44.2	30.22	30.56
7531.04	32.5	30.52	40.65	44.23	30.22	30.56
7531.29	32.5	30.52	40.67	44.18	30.21	30.53
7531.54	32.5	30.51	40.67	44.07	30.22	30.52
7531.77	32.51	30.51	40.64	43.99	30.22	30.55
7532.04	32.51	30.52	40.6	44.06	30.22	30.52
7532.29	32.51	30.53	40.57	44.22	30.22	30.49
7532.53	32.5	30.52	40.55	44.35	30.21	30.47
7532.78	32.49	30.53	40.55	44.38	30.21	30.48
7533.03	32.5	30.53	40.58	44.32	30.21	30.52
7533.29	32.5	30.53	40.6	44.21	30.21	30.54
7533.54	32.51	30.54	40.61	44.06	30.21	30.54
7533.77	32.5	30.55	40.6	43.97	30.22	30.53
7534.04	32.5	30.55	40.58	43.94	30.22	30.53
7534.29	32.51	30.55	40.57	43.94	30.21	30.5
7534.53	32.51	30.55	40.55	43.94	30.21	30.48
7534.78	32.51	30.55	40.55	43.97	30.21	30.49
7535.05	32.51	30.54	40.56	44.17	30.21	30.5
7535.29	32.51	30.53	40.57	44.37	30.2	30.52
7535.54	32.5	30.54	40.58	44.42	30.2	30.55
7535.77	32.51	30.55	40.6	44.4	30.21	30.56
7536.04	32.51	30.55	40.61	44.3	30.21	30.55
7536.29	32.51	30.55	40.61	44.11	30.21	30.54
7536.53	32.52	30.55	40.61	44.01	30.21	30.55
7536.78	32.51	30.55	40.6	44.08	30.22	30.56
7537.05	32.51	30.55	40.59	44.22	30.22	30.55
7537.29	32.51	30.54	40.6	44.41	30.23	30.55
7537.54	32.51	30.54	40.61	44.45	30.23	30.54
7537.79	32.51	30.54	40.61	44.29	30.22	30.52
7538.04	32.51	30.55	40.62	44.16	30.22	30.5
7538.29	32.51	30.55	40.64	44.2	30.22	30.49
7538.53	32.51	30.56	40.67	44.33	30.22	30.51
7538.78	32.51	30.56	40.7	44.36	30.22	30.5
7539.05	32.5	30.56	40.72	44.3	30.22	30.48
7539.28	32.51	30.55	40.72	44.15	30.22	30.49
7539.54	32.51	30.56	40.68	43.87	30.22	30.51
7539.79	32.51	30.57	40.63	43.67	30.22	30.52
7540.04	32.52	30.56	40.58	43.72	30.22	30.52
7540.29	32.51	30.55	40.55	43.85	30.21	30.52
7540.54	32.51	30.55	40.54	43.97	30.21	30.53
7540.78	32.51	30.56	40.54	44	30.21	30.53
7541.05	32.51	30.57	40.53	43.95	30.21	30.54
7541.28	32.51	30.56	40.51	43.89	30.21	30.55
7541.53	32.52	30.56	40.49	43.93	30.21	30.54
7541.79	32.51	30.57	40.47	44.05	30.21	30.55
7542.04	32.51	30.57	40.45	44.13	30.21	30.57
7542.29	32.51	30.58	40.44	44.11	30.22	30.57
7542.54	32.52	30.59	40.44	44.06	30.22	30.57
7542.79	32.52	30.59	40.4	43.92	30.23	30.57
7543.04	32.52	30.59	40.36	43.79	30.23	30.58
7543.28	32.52	30.59	40.33	43.79	30.24	30.58
7543.53	32.52	30.59	40.31	43.92	30.24	30.58
7543.78	32.52	30.59	40.33	44.18	30.25	30.56
7544.03	32.52	30.58	40.38	44.38	30.25	30.56
7544.29	32.51	30.58	40.43	44.42	30.25	30.59
7544.54	32.52	30.59	40.47	44.44	30.26	30.6
7544.79	32.52	30.6	40.5	44.42	30.27	30.62
7545.04	32.52	30.6	40.51	44.27	30.27	30.62
7545.29	32.52	30.6	40.53	44.16	30.28	30.62
7545.53	32.52	30.61	40.55	44.21	30.28	30.63
7545.79	32.52	30.62	40.57	44.23	30.29	30.64
7546.02	32.52	30.61	40.57	44.12	30.3	30.64
7546.29	32.52	30.61	40.55	43.94	30.3	30.64
7546.55	32.52	30.6	40.53	43.82	30.3	30.62
7546.78	32.52	30.6	40.51	43.81	30.31	30.64
7547.04	32.51	30.6	40.52	44.03	30.31	30.65
7547.29	32.51	30.59	40.56	44.3	30.31	30.63
7547.54	32.51	30.59	40.61	44.41	30.32	30.62
7547.79	32.52	30.59	40.65	44.43	30.32	30.62
7548.05	32.52	30.6	40.67	44.36	30.32	30.62
7548.28	32.52	30.6	40.64	44.12	30.33	30.61
7548.54	32.52	30.6	40.59	43.82	30.32	30.59
7548.79	32.52	30.6	40.54	43.68	30.32	30.56
7549.04	32.53	30.6	40.49	43.71	30.32	30.58
7549.28	32.53	30.6	40.48	43.97	30.32	30.62
7549.53	32.52	30.61	40.48	44.21	30.32	30.65
7549.8	32.52	30.62	40.49	44.25	30.33	30.64
7550.03	32.52	30.62	40.49	44.27	30.32	30.62
7550.3	32.52	30.62	40.49	44.24	30.32	30.61
7550.52	32.52	30.62	40.49	44.1	30.32	30.62
7550.79	32.52	30.61	40.49	43.9	30.32	30.64
7551.04	32.52	30.62	40.48	43.75	30.32	30.64
7551.28	32.52	30.62	40.47	43.65	30.32	30.62
7551.53	32.53	30.62	40.42	43.62	30.32	30.61
7551.8	32.53	30.62	40.38	43.67	30.32	30.62
7552.04	32.53	30.62	40.36	43.9	30.32	30.62
7552.29	32.53	30.62	40.35	44.23	30.32	30.64
7552.53	32.53	30.62	40.39	44.63	30.32	30.66
7552.78	32.53	30.62	40.45	44.87	30.32	30.64
7553.04	32.53	30.62	40.53	44.84	30.33	30.63
7553.28	32.52	30.62	40.59	44.68	30.33	30.64
7553.53	32.52	30.63	40.62	44.45	30.33	30.64
7553.8	32.52	30.64	40.63	44.27	30.33	30.63
7554.03	32.53	30.64	40.63	44.24	30.33	30.63
7554.28	32.52	30.64	40.63	44.27	30.33	30.62
7554.55	32.52	30.64	40.63	44.3	30.33	30.61
7554.78	32.53	30.64	40.63	44.24	30.33	30.63
7555.04	32.53	30.63	40.63	44.08	30.33	30.62
7555.27	32.52	30.64	40.63	43.91	30.33	30.61
7555.54	32.52	30.65	40.64	43.8	30.33	30.62
7555.79	32.53	30.65	40.65	43.82	30.33	30.61
7556.03	32.53	30.64	40.68	43.97	30.33	30.6
7556.28	32.53	30.63	40.71	44.14	30.33	30.6
7556.55	32.53	30.64	40.73	44.28	30.33	30.6
7556.78	32.53	30.65	40.74	44.46	30.32	30.61
7557.03	32.53	30.65	40.74	44.68	30.32	30.61
7557.29	32.53	30.65	40.72	44.74	30.32	30.62
7557.54	32.53	30.64	40.71	44.61	30.32	30.64
7557.79	32.53	30.64	40.7	44.48	30.32	30.65
7558.02	32.53	30.65	40.7	44.37	30.33	30.67
7558.28	32.53	30.65	40.71	44.35	30.33	30.69
7558.55	32.53	30.65	40.72	44.4	30.33	30.67
7558.78	32.53	30.65	40.72	44.4	30.33	30.63
7559.03	32.53	30.65	40.72	44.33	30.33	30.62
7559.28	32.53	30.66	40.72	44.2	30.33	30.62
7559.53	32.53	30.66	40.72	44.07	30.33	30.63
7559.79	32.53	30.67	40.73	44.02	30.33	30.64
7560.04	32.53	30.68	40.75	44.01	30.33	30.61
7560.29	32.53	30.67	40.77	44.08	30.33	30.57
7560.54	32.53	30.66	40.77	44.16	30.33	30.56
7560.78	32.53	30.66	40.77	44.14	30.32	30.57
7561.04	32.53	30.67	40.74	44.08	30.32	30.57
7561.29	32.54	30.68	40.71	44.05	30.32	30.6
7561.53	32.54	30.68	40.66	44.05	30.32	30.61
7561.78	32.53	30.68	40.62	44.07	30.32	30.6
7562.03	32.53	30.68	40.59	44.12	30.32	30.6
7562.28	32.53	30.68	40.58	44.15	30.31	30.6
7562.54	32.53	30.68	40.56	44.1	30.31	30.6
7562.79	32.54	30.68	40.53	44.01	30.3	30.61
7563.04	32.54	30.68	40.49	43.93	30.3	30.61
7563.29	32.54	30.68	40.46	43.92	30.3	30.6
7563.53	32.54	30.68	40.47	44.18	30.29	30.59
7563.78	32.53	30.67	40.5	44.48	30.29	30.59
7564.05	32.53	30.67	40.53	44.49	30.29	30.62
7564.28	32.53	30.67	40.54	44.33	30.29	30.62
7564.54	32.54	30.68	40.54	44.1	30.29	30.62
7564.79	32.54	30.69	40.53	43.95	30.3	30.62
7565.04	32.54	30.69	40.52	43.98	30.3	30.61
7565.29	32.54	30.68	40.52	44.08	30.3	30.6
7565.53	32.53	30.68	40.52	44.13	30.3	30.59
7565.79	32.54	30.68	40.52	44.05	30.3	30.59
7566.04	32.54	30.68	40.51	43.98	30.3	30.57
7566.28	32.54	30.67	40.51	44.02	30.3	30.57
7566.53	32.54	30.68	40.51	44.12	30.3	30.6
7566.8	32.55	30.69	40.52	44.25	30.3	30.62
7567.03	32.54	30.7	40.54	44.32	30.3	30.63
7567.29	32.53	30.71	40.57	44.34	30.3	30.63
7567.55	32.54	30.71	40.6	44.38	30.3	30.64
7567.78	32.54	30.7	40.64	44.48	30.31	30.65
7568.04	32.54	30.7	40.66	44.62	30.31	30.67
7568.28	32.54	30.7	40.67	44.66	30.32	30.67
7568.54	32.54	30.7	40.67	44.54	30.32	30.66
7568.79	32.54	30.7	40.67	44.38	30.32	30.66
7569.03	32.54	30.7	40.67	44.14	30.32	30.63
7569.29	32.54	30.69	40.67	43.95	30.32	30.61
7569.54	32.54	30.69	40.66	43.93	30.32	30.6
7569.78	32.54	30.7	40.66	43.98	30.32	30.61
7570.03	32.54	30.71	40.65	44.06	30.32	30.62
7570.3	32.54	30.71	40.67	44.14	30.33	30.62
7570.54	32.54	30.71	40.68	44.21	30.33	30.66
7570.78	32.55	30.72	40.69	44.2	30.34	30.68
7571.04	32.55	30.72	40.68	44.12	30.34	30.66
7571.29	32.55	30.71	40.64	43.89	30.34	30.65
7571.54	32.55	30.72	40.6	43.69	30.34	30.63
7571.79	32.54	30.73	40.55	43.63	30.34	30.64
7572.04	32.54	30.72	40.5	43.68	30.34	30.65
7572.29	32.54	30.72	40.46	43.81	30.34	30.65
7572.53	32.54	30.73	40.4	43.87	30.34	30.67
7572.78	32.54	30.73	40.35	43.84	30.34	30.66
7573.02	32.54	30.72	40.3	43.81	30.34	30.65
7573.29	32.54	30.72	40.27	43.78	30.34	30.64
7573.54	32.55	30.73	40.26	43.78	30.34	30.62
7573.79	32.55	30.73	40.25	43.79	30.34	30.62
7574.04	32.55	30.71	40.24	43.81	30.34	30.63
7574.29	32.55	30.72	40.23	43.81	30.34	30.61
7574.53	32.55	30.73	40.21	43.83	30.34	30.6
7574.78	32.55	30.74	40.19	43.9	30.34	30.63
7575.04	32.55	30.74	40.18	44	30.34	30.66
7575.29	32.55	30.73	40.18	44.11	30.34	30.67
7575.54	32.56	30.73	40.19	44.2	30.34	30.68
7575.79	32.55	30.74	40.23	44.24	30.35	30.69
7576.04	32.55	30.73	40.26	44.23	30.35	30.7
7576.29	32.55	30.73	40.3	44.2	30.35	30.68
7576.53	32.55	30.73	40.34	44.22	30.36	30.67
7576.78	32.55	30.74	40.37	44.29	30.36	30.7
7577.04	32.55	30.74	40.4	44.32	30.36	30.72
7577.27	32.55	30.73	40.42	44.27	30.36	30.69
7577.54	32.55	30.74	40.44	44.15	30.36	30.67
7577.79	32.55	30.75	40.44	43.92	30.37	30.68
7578.03	32.55	30.76	40.44	43.8	30.37	30.69
7578.28	32.56	30.75	40.45	43.88	30.38	30.69
7578.53	32.56	30.75	40.47	43.99	30.38	30.67
7578.78	32.56	30.75	40.48	44.05	30.38	30.64
7579.03	32.55	30.75	40.49	43.99	30.38	30.65
7579.27	32.56	30.75	40.48	43.86	30.38	30.65
7579.54	32.55	30.75	40.47	43.83	30.38	30.64
7579.79	32.55	30.75	40.45	43.93	30.38	30.64
7580.03	32.55	30.76	40.46	44.14	30.38	30.65
7580.29	32.55	30.76	40.46	44.31	30.37	30.66
7580.53	32.55	30.76	40.48	44.42	30.37	30.67
7580.78	32.55	30.76	40.5	44.51	30.37	30.68
7581.03	32.55	30.76	40.52	44.53	30.37	30.69
7581.28	32.55	30.76	40.52	44.37	30.37	30.68
7581.54	32.55	30.76	40.5	44.2	30.37	30.66
7581.77	32.55	30.76	40.5	44.15	30.37	30.66
7582.04	32.55	30.77	40.5	44.12	30.37	30.66
7582.29	32.56	30.76	40.52	44.08	30.37	30.68
7582.53	32.56	30.76	40.54	44.1	30.37	30.69
7582.8	32.56	30.77	40.56	44.17	30.37	30.68
7583.05	32.56	30.77	40.57	44.2	30.37	30.67
7583.28	32.56	30.77	40.58	44.2	30.37	30.67
7583.53	32.55	30.78	40.6	44.24	30.37	30.68
7583.77	32.55	30.77	40.64	44.33	30.37	30.69
7584.04	32.56	30.77	40.68	44.4	30.38	30.68
7584.29	32.55	30.78	40.7	44.42	30.38	30.68
7584.53	32.55	30.78	40.7	44.33	30.38	30.67
7584.78	32.56	30.79	40.68	44.19	30.38	30.69
7585.04	32.56	30.79	40.65	44.08	30.38	30.71
7585.29	32.56	30.78	40.61	43.99	30.38	30.7
7585.54	32.56	30.78	40.6	44.09	30.39	30.71
7585.79	32.56	30.79	40.61	44.34	30.39	30.72
7586.03	32.56	30.79	40.63	44.48	30.39	30.68
7586.29	32.56	30.79	40.64	44.41	30.39	30.65
7586.53	32.56	30.78	40.63	44.12	30.39	30.68
7586.79	32.56	30.78	40.6	43.75	30.39	30.69
7587.04	32.57	30.79	40.57	43.63	30.39	30.68
7587.27	32.57	30.79	40.55	43.83	30.39	30.67
7587.53	32.57	30.78	40.55	44.09	30.39	30.66
7587.8	32.56	30.79	40.57	44.38	30.39	30.66
7588.03	32.54	30.79	40.59	44.54	30.39	30.68
7588.28	32.55	30.79	40.6	44.5	30.39	30.68
7588.55	32.56	30.78	40.59	44.38	30.38	30.66
7588.78	32.56	30.78	40.57	44.19	30.38	30.65
7589.04	32.57	30.78	40.55	43.99	30.38	30.64
7589.28	32.57	30.79	40.53	43.89	30.37	30.63
7589.53	32.57	30.8	40.52	43.86	30.37	30.62
7589.78	32.57	30.8	40.52	43.96	30.37	30.65
7590.04	32.57	30.8	40.52	44.14	30.37	30.7
7590.29	32.57	30.81	40.51	44.28	30.37	30.72
7590.54	32.57	30.8	40.51	44.37	30.37	30.71
7590.78	32.57	30.79	40.52	44.46	30.37	30.69
7591.03	32.57	30.79	40.56	44.52	30.37	30.67
7591.28	32.56	30.79	40.62	44.52	30.37	30.64
7591.53	32.56	30.8	40.68	44.5	30.37	30.66
7591.79	32.57	30.81	40.71	44.48	30.37	30.69
7592.02	32.57	30.81	40.73	44.48	30.37	30.71
7592.29	32.57	30.81	40.72	44.46	30.38	30.71
7592.54	32.56	30.81	40.71	44.4	30.38	30.71
7592.78	32.56	30.81	40.7	44.33	30.38	30.72
7593.03	32.56	30.81	40.7	44.29	30.39	30.73
7593.3	32.56	30.82	40.72	44.32	30.39	30.73
7593.53	32.56	30.81	40.74	44.35	30.39	30.71
7593.78	32.57	30.8	40.77	44.31	30.4	30.69
7594.02	32.57	30.8	40.79	44.24	30.4	30.68
7594.29	32.57	30.81	40.81	44.21	30.4	30.69
7594.54	32.57	30.81	40.81	44.29	30.4	30.7
7594.78	32.56	30.82	40.82	44.41	30.4	30.7
7595.04	32.57	30.83	40.83	44.49	30.4	30.7
7595.3	32.57	30.82	40.83	44.49	30.4	30.7
7595.53	32.57	30.82	40.8	44.32	30.41	30.74
7595.79	32.57	30.82	40.77	44.12	30.42	30.77
7596.03	32.57	30.83	40.74	44.05	30.42	30.77
7596.28	32.57	30.84	40.72	44.06	30.43	30.78
7596.54	32.56	30.84	40.71	44.24	30.44	30.8
7596.77	32.57	30.83	40.72	44.46	30.44	30.79
7597.03	32.58	30.83	40.72	44.49	30.44	30.75
7597.29	32.57	30.82	40.72	44.38	30.44	30.72
7597.53	32.57	30.83	40.71	44.17	30.44	30.71
7597.78	32.57	30.83	40.67	43.95	30.44	30.73
7598.03	32.57	30.83	40.64	43.87	30.44	30.76
7598.28	32.57	30.83	40.63	43.97	30.45	30.76
7598.54	32.57	30.84	40.63	44.16	30.45	30.75
7598.8	32.57	30.85	40.65	44.36	30.46	30.75
7599.02	32.58	30.84	40.64	44.39	30.46	30.75
7599.29	32.58	30.84	40.62	44.22	30.46	30.75
7599.53	32.57	30.85	40.58	44.01	30.47	30.76
7599.78	32.57	30.85	40.54	43.92	30.47	30.76
7600.03	32.58	30.86	40.54	44.08	30.47	30.76
7600.29	32.57	30.86	40.57	44.35	30.47	30.77
7600.54	32.57	30.85	40.61	44.55	30.47	30.77
7600.79	32.57	30.86	40.64	44.59	30.47	30.78
7601.03	32.58	30.85	40.64	44.47	30.47	30.78
7601.28	32.57	30.85	40.63	44.37	30.47	30.77
7601.53	32.57	30.84	40.64	44.46	30.47	30.77
7601.78	32.57	30.84	40.66	44.62	30.47	30.75
7602.03	32.58	30.84	40.7	44.67	30.47	30.74
7602.29	32.58	30.85	40.75	44.62	30.47	30.75
7602.52	32.57	30.86	40.8	44.57	30.47	30.77
7602.77	32.57	30.86	40.82	44.52	30.48	30.79
7603.04	32.58	30.86	40.83	44.44	30.48	30.78
7603.28	32.57	30.85	40.83	44.38	30.48	30.76
7603.53	32.57	30.85	40.83	44.39	30.48	30.76
7603.78	32.57	30.86	40.85	44.41	30.48	30.79
7604.02	32.57	30.87	40.88	44.35	30.49	30.82
7604.29	32.58	30.87	40.88	44.15	30.49	30.82
7604.53	32.58	30.86	40.86	43.97	30.49	30.8
7604.77	32.58	30.85	40.83	43.96	30.49	30.79
7605.03	32.59	30.87	40.79	44.02	30.49	30.8
7605.28	32.58	30.87	40.78	44.21	30.49	30.8
7605.53	32.58	30.88	40.79	44.43	30.5	30.79
7605.78	32.59	30.88	40.8	44.56	30.5	30.8
7606.04	32.59	30.88	40.81	44.64	30.5	30.8
7606.27	32.58	30.87	40.8	44.65	30.5	30.8
7606.53	32.58	30.87	40.79	44.53	30.51	30.8
7606.78	32.58	30.86	40.77	44.37	30.51	30.79
7607.03	32.58	30.86	40.74	44.23	30.51	30.8
7607.28	32.58	30.87	40.71	44.1	30.51	30.81
7607.53	32.58	30.87	40.68	43.98	30.51	30.81
7607.78	32.58	30.87	40.65	43.93	30.52	30.81
7608.04	32.59	30.86	40.63	43.96	30.52	30.78
7608.28	32.59	30.86	40.6	44.02	30.51	30.77
7608.53	32.59	30.87	40.59	44.1	30.51	30.77
7608.79	32.58	30.87	40.61	44.19	30.51	30.78
7609.03	32.58	30.86	40.64	44.29	30.51	30.78
7609.28	32.58	30.85	40.67	44.43	30.51	30.77
7609.52	32.58	30.85	40.71	44.54	30.51	30.78
7609.79	32.58	30.85	40.72	44.6	30.51	30.8
7610.04	32.58	30.86	40.73	44.64	30.51	30.8
7610.27	32.58	30.87	40.73	44.63	30.51	30.81
7610.54	32.58	30.87	40.72	44.56	30.51	30.81
7610.79	32.58	30.86	40.71	44.44	30.51	30.78
7611.03	32.58	30.86	40.71	44.45	30.51	30.79
7611.28	32.59	30.86	40.74	44.6	30.51	30.8
7611.53	32.59	30.87	40.78	44.74	30.51	30.82
7611.78	32.59	30.86	40.83	44.78	30.51	30.84
7612.04	32.59	30.86	40.88	44.75	30.51	30.83
7612.27	32.59	30.87	40.93	44.68	30.51	30.83
7612.53	32.58	30.88	40.97	44.62	30.52	30.83
7612.8	32.58	30.87	41	44.56	30.52	30.82
7613.03	32.58	30.87	41.02	44.51	30.52	30.81
7613.29	32.58	30.88	41.04	44.5	30.52	30.81
7613.53	32.59	30.87	41.05	44.52	30.53	30.82
7613.78	32.59	30.86	41.06	44.54	30.53	30.83
7614.04	32.59	30.87	41.06	44.56	30.53	30.83
7614.27	32.59	30.88	41.05	44.55	30.54	30.83
7614.53	32.59	30.88	41.03	44.45	30.54	30.83
7614.78	32.59	30.89	41.01	44.35	30.54	30.85
7615.03	32.59	30.89	41	44.32	30.55	30.86
7615.29	32.58	30.88	41.01	44.42	30.55	30.85
7615.54	32.58	30.88	41.01	44.55	30.55	30.83
7615.78	32.58	30.88	41.01	44.61	30.55	30.81
7616.03	32.59	30.88	41	44.65	30.55	30.81
7616.28	32.59	30.87	40.99	44.62	30.55	30.81
7616.54	32.59	30.87	40.97	44.49	30.54	30.79
7616.78	32.59	30.88	40.94	44.3	30.54	30.77
7617.03	32.58	30.88	40.9	44.12	30.54	30.78
7617.29	32.59	30.88	40.86	43.99	30.53	30.8
7617.54	32.59	30.89	40.84	44.06	30.53	30.8
7617.78	32.59	30.89	40.83	44.31	30.54	30.82
7618.04	32.59	30.88	40.84	44.57	30.53	30.81
7618.3	32.59	30.88	40.86	44.75	30.53	30.8
7618.53	32.59	30.87	40.86	44.67	30.53	30.81
7618.78	32.59	30.87	40.84	44.4	30.53	30.82
7619.02	32.58	30.87	40.82	44.18	30.53	30.81
7619.27	32.59	30.88	40.8	44.06	30.53	30.82
7619.54	32.59	30.88	40.8	44.13	30.52	30.81
7619.78	32.59	30.88	40.78	44.24	30.52	30.82
7620.02	32.6	30.87	40.76	44.28	30.52	30.79
7620.29	32.6	30.87	40.75	44.35	30.52	30.76
7620.53	32.59	30.87	40.73	44.4	30.51	30.77
7620.79	32.59	30.87	40.72	44.44	30.51	30.77
7621.02	32.59	30.86	40.73	44.46	30.51	30.79
7621.28	32.59	30.87	40.75	44.5	30.52	30.83
7621.53	32.59	30.88	40.79	44.59	30.52	30.83
7621.77	32.59	30.88	40.84	44.65	30.52	30.81
7622.04	32.59	30.89	40.86	44.57	30.52	30.83
7622.29	32.59	30.89	40.85	44.39	30.52	30.83
7622.53	32.59	30.88	40.81	44.22	30.53	30.83
7622.79	32.59	30.88	40.77	44.18	30.53	30.84
7623.03	32.6	30.87	40.77	44.38	30.53	30.84
7623.28	32.6	30.87	40.8	44.58	30.53	30.84
7623.53	32.59	30.87	40.83	44.64	30.53	30.82
7623.77	32.59	30.87	40.87	44.65	30.53	30.79
7624.02	32.59	30.87	40.89	44.54	30.53	30.78
7624.29	32.6	30.86	40.89	44.38	30.53	30.8
7624.53	32.6	30.87	40.89	44.32	30.53	30.82
7624.78	32.6	30.87	40.89	44.35	30.53	30.83
7625.05	32.6	30.87	40.89	44.38	30.54	30.82
7625.28	32.6	30.87	40.89	44.4	30.54	30.79
7625.53	32.6	30.87	40.89	44.44	30.54	30.78
7625.78	32.6	30.87	40.89	44.55	30.54	30.81
7626.03	32.6	30.86	40.9	44.67	30.54	30.83
7626.28	32.6	30.87	40.9	44.68	30.54	30.83
7626.52	32.59	30.87	40.9	44.58	30.54	30.83
7626.77	32.59	30.86	40.91	44.49	30.54	30.82
7627.04	32.59	30.86	40.93	44.43	30.53	30.78
7627.28	32.59	30.85	40.95	44.43	30.53	30.76
7627.53	32.59	30.85	40.94	44.44	30.52	30.77
7627.78	32.6	30.86	40.92	44.36	30.52	30.77
7628.03	32.59	30.87	40.89	44.28	30.52	30.78
7628.29	32.59	30.86	40.86	44.21	30.52	30.78
7628.54	32.6	30.86	40.85	44.25	30.52	30.79
7628.78	32.59	30.86	40.86	44.37	30.52	30.8
7629.03	32.59	30.86	40.86	44.39	30.51	30.8
7629.28	32.6	30.86	40.85	44.32	30.51	30.8
7629.53	32.6	30.86	40.83	44.16	30.51	30.8
7629.78	32.6	30.86	40.81	44.06	30.51	30.79
7630.03	32.59	30.86	40.79	44.13	30.51	30.81
7630.28	32.59	30.86	40.77	44.28	30.51	30.82
7630.54	32.59	30.85	40.77	44.53	30.51	30.81
7630.77	32.59	30.85	40.78	44.7	30.51	30.82
7631.03	32.59	30.86	40.78	44.65	30.51	30.84
7631.28	32.59	30.86	40.79	44.56	30.52	30.84
7631.55	32.6	30.85	40.79	44.49	30.52	30.83
7631.78	32.6	30.84	40.79	44.46	30.52	30.84
7632.03	32.6	30.84	40.79	44.47	30.53	30.83
7632.28	32.59	30.84	40.81	44.54	30.53	30.82
7632.54	32.59	30.84	40.84	44.64	30.53	30.81
7632.77	32.59	30.85	40.89	44.77	30.53	30.8
7633.04	32.59	30.85	40.92	44.83	30.53	30.8
7633.29	32.6	30.86	40.94	44.75	30.54	30.82
7633.53	32.59	30.86	40.95	44.59	30.54	30.84
7633.78	32.59	30.86	40.95	44.41	30.54	30.84
7634.03	32.59	30.85	40.97	44.35	30.54	30.84
7634.28	32.59	30.85	41.01	44.48	30.55	30.84
7634.53	32.6	30.85	41.05	44.69	30.55	30.83
7634.78	32.6	30.84	41.08	44.82	30.55	30.82
7635.03	32.6	30.85	41.07	44.67	30.55	30.81
7635.28	32.6	30.85	41.04	44.43	30.55	30.82
7635.53	32.6	30.85	41.03	44.36	30.55	30.83
7635.79	32.6	30.84	41.01	44.32	30.55	30.82
7636.04	32.6	30.84	40.99	44.23	30.54	30.82
7636.28	32.6	30.85	40.98	44.24	30.54	30.83
7636.53	32.6	30.86	40.98	44.39	30.55	30.85
7636.78	32.61	30.84	40.99	44.55	30.55	30.85
7637.03	32.6	30.84	40.98	44.63	30.55	30.83
7637.28	32.6	30.84	40.96	44.61	30.55	30.83
7637.52	32.6	30.84	40.95	44.58	30.55	30.85
7637.79	32.6	30.84	40.94	44.58	30.55	30.84
7638.04	32.6	30.84	40.94	44.54	30.55	30.82
7638.27	32.6	30.84	40.95	44.51	30.55	30.81
7638.52	32.6	30.84	40.97	44.55	30.55	30.81
7638.78	32.6	30.84	40.97	44.6	30.55	30.82
7639.03	32.6	30.84	40.95	44.56	30.55	30.82
7639.29	32.6	30.84	40.91	44.35	30.55	30.8
7639.52	32.6	30.84	40.89	44.22	30.55	30.8
7639.78	32.6	30.84	40.89	44.32	30.54	30.81
7640.04	32.6	30.84	40.91	44.46	30.54	30.8
7640.27	32.59	30.84	40.93	44.62	30.54	30.8
7640.52	32.59	30.84	40.97	44.75	30.54	30.82
7640.79	32.59	30.83	41	44.74	30.54	30.81
7641.03	32.6	30.83	41	44.61	30.54	30.8
7641.28	32.6	30.83	41	44.52	30.53	30.8
7641.55	32.6	30.83	40.99	44.53	30.53	30.82
7641.78	32.61	30.83	40.99	44.57	30.54	30.84
7642.02	32.61	30.84	40.99	44.59	30.53	30.83
7642.29	32.6	30.84	40.99	44.57	30.53	30.83
7642.52	32.6	30.84	40.99	44.51	30.54	30.86
7642.78	32.6	30.84	40.96	44.27	30.54	30.86
7643.03	32.6	30.83	40.92	44.03	30.54	30.83
7643.28	32.6	30.83	40.88	43.96	30.54	30.81
7643.53	32.6	30.82	40.85	44.02	30.54	30.81
7643.78	32.6	30.81	40.87	44.29	30.54	30.82
7644.02	32.6	30.82	40.89	44.55	30.54	30.8
7644.27	32.6	30.84	40.91	44.63	30.54	30.8
7644.54	32.6	30.84	40.92	44.69	30.54	30.83
7644.78	32.6	30.83	40.93	44.76	30.54	30.85
7645.03	32.59	30.82	40.93	44.79	30.54	30.83
7645.27	32.6	30.82	40.94	44.8	30.54	30.8
7645.53	32.6	30.83	40.95	44.8	30.54	30.77
7645.79	32.6	30.83	40.98	44.83	30.54	30.76
7646.03	32.6	30.83	41	44.88	30.53	30.76
7646.28	32.6	30.82	41.01	44.85	30.53	30.76
7646.53	32.6	30.82	41.02	44.74	30.52	30.76
7646.78	32.6	30.82	41.03	44.66	30.52	30.76
7647.03	32.6	30.82	41.04	44.64	30.51	30.77
7647.27	32.61	30.82	41.07	44.63	30.51	30.8
7647.54	32.61	30.83	41.11	44.58	30.51	30.82
7647.79	32.61	30.83	41.15	44.53	30.51	30.81
7648.03	32.6	30.83	41.18	44.5	30.51	30.81
7648.28	32.59	30.82	41.18	44.5	30.51	30.82
7648.53	32.59	30.82	41.16	44.46	30.51	30.81
7648.77	32.6	30.82	41.14	44.36	30.51	30.79
7649.04	32.61	30.82	41.11	44.26	30.51	30.79
7649.29	32.61	30.83	41.08	44.29	30.51	30.8
7649.52	32.61	30.83	41.06	44.41	30.51	30.82
7649.78	32.6	30.83	41.04	44.48	30.51	30.82
7650.03	32.6	30.82	41.02	44.53	30.51	30.8
7650.28	32.6	30.82	41	44.55	30.51	30.8
7650.53	32.61	30.81	40.98	44.58	30.52	30.81
7650.77	32.6	30.81	40.97	44.58	30.52	30.81
7651.04	32.59	30.81	40.95	44.52	30.52	30.8
7651.29	32.6	30.81	40.93	44.39	30.52	30.8
7651.52	32.61	30.81	40.89	44.21	30.53	30.81
7651.79	32.61	30.81	40.86	44.08	30.52	30.8
7652.03	32.6	30.81	40.83	44.11	30.52	30.8
7652.28	32.6	30.82	40.82	44.27	30.52	30.8
7652.53	32.59	30.82	40.85	44.6	30.52	30.8
7652.78	32.6	30.83	40.87	44.85	30.52	30.8
7653.03	32.6	30.83	40.9	44.86	30.52	30.8
7653.28	32.6	30.82	40.92	44.76	30.52	30.79
7653.52	32.61	30.82	40.94	44.6	30.52	30.79
7653.79	32.61	30.82	40.94	44.38	30.52	30.8
7654.04	32.61	30.81	40.91	44.19	30.52	30.8
7654.28	32.61	30.81	40.89	44.12	30.52	30.8
7654.53	32.6	30.82	40.86	44.14	30.52	30.82
7654.76	32.6	30.8	40.85	44.28	30.52	30.79
7655.03	32.61	30.79	40.84	44.38	30.51	30.75
7655.28	32.6	30.79	40.82	44.35	30.51	30.75
7655.53	32.6	30.79	40.8	44.26	30.51	30.77
7655.77	32.6	30.8	40.79	44.2	30.51	30.79
7656.04	32.6	30.79	40.81	44.26	30.51	30.78
7656.29	32.6	30.79	40.84	44.4	30.51	30.77
7656.53	32.6	30.78	40.86	44.51	30.5	30.76
7656.78	32.6	30.78	40.88	44.58	30.5	30.77
7657.03	32.6	30.78	40.88	44.7	30.5	30.79
7657.28	32.6	30.79	40.87	44.79	30.5	30.79
7657.53	32.6	30.8	40.87	44.75	30.5	30.8
7657.77	32.61	30.8	40.87	44.7	30.5	30.8
7658.03	32.61	30.8	40.86	44.52	30.5	30.78
7658.29	32.6	30.8	40.85	44.29	30.5	30.77
7658.53	32.6	30.81	40.86	44.18	30.5	30.77
7658.78	32.6	30.81	40.86	44.16	30.5	30.79
7659.04	32.6	30.8	40.86	44.2	30.49	30.8
7659.28	32.6	30.8	40.86	44.32	30.5	30.8
7659.54	32.6	30.79	40.87	44.46	30.5	30.78
7659.78	32.6	30.79	40.89	44.54	30.5	30.77
7660.04	32.6	30.8	40.92	44.59	30.5	30.77
7660.27	32.6	30.79	40.95	44.63	30.5	30.76
7660.52	32.61	30.79	40.98	44.7	30.5	30.77
7660.79	32.6	30.79	41	44.78	30.5	30.79
7661.03	32.6	30.79	41.01	44.81	30.5	30.8
7661.28	32.61	30.79	41	44.64	30.5	30.79
7661.52	32.61	30.79	40.97	44.38	30.5	30.78
7661.78	32.61	30.79	40.93	44.23	30.5	30.78
7662.04	32.61	30.79	40.89	44.16	30.5	30.77
7662.27	32.61	30.79	40.86	44.19	30.5	30.77
7662.52	32.6	30.78	40.86	44.29	30.5	30.77
7662.79	32.6	30.79	40.87	44.35	30.5	30.77
7663.03	32.61	30.8	40.88	44.35	30.5	30.78
7663.28	32.61	30.79	40.9	44.4	30.49	30.77
7663.53	32.61	30.79	40.94	44.59	30.49	30.75
7663.78	32.61	30.79	40.96	44.75	30.49	30.75
7664.03	32.6	30.79	40.98	44.75	30.49	30.77
7664.29	32.6	30.78	40.98	44.67	30.49	30.75
7664.52	32.6	30.78	40.98	44.62	30.48	30.72
7664.79	32.6	30.79	40.98	44.66	30.48	30.74
7665.02	32.6	30.79	40.98	44.71	30.48	30.76
7665.28	32.6	30.79	40.97	44.67	30.48	30.75
7665.53	32.6	30.79	40.95	44.59	30.47	30.73
7665.78	32.6	30.79	40.96	44.58	30.47	30.76
7666.03	32.6	30.78	40.98	44.63	30.47	30.77
7666.28	32.61	30.78	41.02	44.66	30.47	30.74
7666.52	32.61	30.78	41.05	44.64	30.47	30.74
7666.8	32.61	30.78	41.06	44.49	30.47	30.75
7667.02	32.61	30.78	41.05	44.33	30.47	30.77
7667.28	32.6	30.78	41.04	44.25	30.47	30.78
7667.53	32.6	30.77	41.03	44.18	30.47	30.76
7667.78	32.6	30.76	41.01	44.17	30.46	30.74
7668.03	32.6	30.77	40.99	44.29	30.47	30.74
7668.28	32.61	30.78	40.98	44.45	30.46	30.74
7668.52	32.6	30.77	40.97	44.57	30.46	30.76
7668.79	32.6	30.77	40.98	44.67	30.47	30.78
7669.02	32.6	30.78	40.98	44.71	30.47	30.79
7669.28	32.6	30.78	40.98	44.73	30.47	30.79
7669.53	32.6	30.78	40.99	44.77	30.47	30.77
7669.77	32.6	30.78	41.01	44.86	30.48	30.76
7670.03	32.6	30.78	41.04	44.94	30.48	30.78
7670.28	32.6	30.78	41.05	44.9	30.48	30.79
7670.52	32.6	30.78	41.05	44.74	30.48	30.78
7670.79	32.6	30.78	41.04	44.57	30.49	30.78
7671.04	32.61	30.76	41.03	44.45	30.48	30.76
7671.27	32.6	30.75	41.04	44.45	30.48	30.74
7671.53	32.6	30.75	41.05	44.52	30.48	30.73
7671.77	32.59	30.76	41.07	44.51	30.48	30.71
7672.02	32.59	30.76	41.08	44.4	30.47	30.71
7672.28	32.6	30.76	41.07	44.16	30.48	30.74
7672.53	32.6	30.77	41.05	44.04	30.47	30.74
7672.78	32.61	30.77	41.03	44.12	30.48	30.74
7673.02	32.61	30.76	41	44.23	30.47	30.75
7673.28	32.62	30.76	40.98	44.3	30.47	30.76
7673.53	32.61	30.76	40.94	44.26	30.47	30.77
7673.77	32.61	30.76	40.91	44.22	30.47	30.75
7674.04	32.61	30.75	40.88	44.26	30.47	30.74
7674.28	32.6	30.74	40.83	44.27	30.47	30.75
7674.53	32.6	30.74	40.78	44.17	30.46	30.73
7674.77	32.6	30.74	40.72	44.03	30.46	30.71
7675.03	32.6	30.75	40.67	43.94	30.45	30.72
7675.28	32.6	30.75	40.63	43.92	30.45	30.73
7675.53	32.6	30.76	40.61	44.03	30.45	30.72
7675.78	32.6	30.76	40.6	44.21	30.45	30.72
7676.04	32.61	30.75	40.59	44.32	30.45	30.71
7676.28	32.6	30.75	40.58	44.36	30.45	30.7
7676.52	32.59	30.75	40.58	44.33	30.44	30.71
7676.79	32.59	30.75	40.58	44.13	30.44	30.71
7677.02	32.6	30.74	40.55	43.86	30.44	30.7
7677.28	32.61	30.73	40.53	43.74	30.44	30.69
7677.53	32.61	30.73	40.5	43.82	30.43	30.71
7677.78	32.6	30.74	40.51	44.14	30.43	30.74
7678.03	32.6	30.74	40.52	44.41	30.43	30.75
7678.28	32.6	30.74	40.53	44.4	30.43	30.74
7678.53	32.61	30.74	40.52	44.22	30.43	30.73
7678.78	32.61	30.74	40.5	44.03	30.43	30.72
7679.02	32.61	30.74	40.49	43.97	30.43	30.7
7679.27	32.6	30.75	40.5	44.01	30.43	30.7
7679.53	32.6	30.75	40.51	44.04	30.43	30.73
7679.78	32.6	30.74	40.52	44.06	30.43	30.73
7680.02	32.6	30.73	40.52	44.11	30.43	30.74
7680.28	32.6	30.73	40.51	44.2	30.43	30.74
7680.53	32.61	30.74	40.51	44.29	30.43	30.74
7680.78	32.61	30.73	40.52	44.38	30.43	30.73
7681.04	32.61	30.73	40.53	44.47	30.44	30.73
7681.29	32.61	30.73	40.57	44.55	30.44	30.72
7681.53	32.6	30.73	40.63	44.61	30.44	30.7
7681.79	32.6	30.73	40.7	44.7	30.44	30.71
7682.02	32.6	30.73	40.76	44.77	30.43	30.7
7682.27	32.6	30.73	40.77	44.7	30.43	30.66
7682.52	32.6	30.73	40.78	44.54	30.42	30.66
7682.77	32.6	30.73	40.77	44.39	30.42	30.7
7683.03	32.6	30.72	40.78	44.26	30.42	30.73
7683.29	32.6	30.72	40.79	44.15	30.42	30.7
7683.52	32.6	30.72	40.79	44.06	30.42	30.68
7683.78	32.61	30.71	40.8	44.1	30.42	30.69
7684.04	32.6	30.71	40.82	44.24	30.42	30.7
7684.27	32.6	30.72	40.85	44.39	30.42	30.71
7684.52	32.61	30.72	40.87	44.44	30.42	30.71
7684.77	32.61	30.72	40.87	44.38	30.41	30.69
7685.03	32.6	30.71	40.86	44.25	30.41	30.67
7685.28	32.6	30.7	40.84	44.14	30.4	30.67
7685.53	32.6	30.71	40.83	44.2	30.4	30.68
7685.79	32.6	30.71	40.81	44.35	30.4	30.68
7686.04	32.6	30.72	40.8	44.45	30.4	30.68
7686.27	32.59	30.72	40.79	44.49	30.4	30.7
7686.52	32.59	30.73	40.77	44.51	30.4	30.72
7686.78	32.59	30.73	40.77	44.56	30.41	30.72
7687.03	32.6	30.72	40.79	44.67	30.41	30.72
7687.28	32.6	30.71	40.82	44.77	30.41	30.71
7687.51	32.6	30.72	40.86	44.8	30.41	30.71
7687.78	32.6	30.72	40.89	44.7	30.41	30.71
7688.04	32.6	30.72	40.92	44.52	30.41	30.71
7688.27	32.6	30.72	40.93	44.38	30.41	30.71
7688.54	32.6	30.71	40.93	44.29	30.41	30.7
7688.79	32.61	30.7	40.91	44.22	30.41	30.69
7689.02	32.6	30.7	40.89	44.13	30.41	30.69
7689.28	32.59	30.7	40.87	44.05	30.41	30.67
7689.53	32.6	30.7	40.85	44	30.4	30.65
7689.78	32.61	30.7	40.85	44.02	30.4	30.65
7690.04	32.6	30.7	40.86	44.24	30.4	30.66
7690.27	32.59	30.69	40.87	44.52	30.4	30.67
7690.52	32.59	30.69	40.89	44.68	30.4	30.66
7690.79	32.59	30.7	40.91	44.76	30.4	30.66
7691.03	32.6	30.71	40.91	44.68	30.39	30.65
7691.28	32.59	30.7	40.91	44.56	30.39	30.65
7691.53	32.6	30.71	40.9	44.57	30.39	30.68
7691.78	32.6	30.7	40.9	44.7	30.39	30.69
7692.02	32.59	30.69	40.92	44.93	30.38	30.67
7692.28	32.59	30.69	40.95	45.08	30.38	30.67
7692.53	32.59	30.69	40.99	45.07	30.38	30.68
7692.78	32.59	30.69	41.03	44.98	30.37	30.67
7693.02	32.6	30.69	41.07	44.86	30.37	30.67
7693.28	32.6	30.69	41.08	44.56	30.37	30.67
7693.53	32.6	30.69	41.07	44.19	30.37	30.67
7693.77	32.6	30.68	41.06	43.96	30.37	30.65
7694.02	32.6	30.68	41.05	43.84	30.37	30.64
7694.29	32.61	30.68	41.06	43.97	30.37	30.64
7694.52	32.6	30.68	41.04	44.15	30.36	30.63
7694.78	32.6	30.68	41.02	44.22	30.36	30.63
7695.01	32.6	30.69	40.98	44.22	30.36	30.66
7695.28	32.6	30.69	40.93	44.09	30.36	30.66
7695.53	32.6	30.7	40.88	43.95	30.37	30.65
7695.78	32.6	30.7	40.85	43.95	30.36	30.65
7696.03	32.6	30.69	40.81	44.04	30.36	30.62
7696.29	32.6	30.69	40.78	44.19	30.36	30.62
7696.52	32.6	30.7	40.73	44.34	30.36	30.65
7696.77	32.59	30.7	40.69	44.39	30.36	30.67
7697.03	32.59	30.69	40.65	44.4	30.36	30.68
7697.28	32.6	30.7	40.61	44.37	30.36	30.68
7697.53	32.6	30.69	40.57	44.27	30.36	30.67
7697.78	32.59	30.69	40.56	44.24	30.35	30.65
7698.03	32.59	30.68	40.58	44.27	30.35	30.63
7698.29	32.6	30.68	40.61	44.3	30.35	30.65
7698.52	32.6	30.68	40.64	44.31	30.36	30.68
7698.77	32.6	30.69	40.66	44.38	30.36	30.67
7699.04	32.59	30.69	40.69	44.52	30.36	30.65
7699.28	32.59	30.67	40.72	44.64	30.36	30.61
7699.53	32.6	30.66	40.76	44.74	30.35	30.59
7699.77	32.6	30.66	40.81	44.73	30.35	30.64
7700.03	32.61	30.67	40.85	44.6	30.35	30.67
7700.28	32.61	30.67	40.88	44.5	30.35	30.65
7700.53	32.6	30.66	40.91	44.48	30.35	30.65
7700.79	32.59	30.66	40.93	44.53	30.35	30.64
7701.04	32.6	30.66	40.94	44.55	30.35	30.62
7701.27	32.6	30.66	40.94	44.47	30.35	30.62
7701.53	32.61	30.67	40.94	44.4	30.35	30.63
7701.78	32.6	30.68	40.94	44.41	30.35	30.68
7702.03	32.6	30.67	40.96	44.45	30.35	30.67
7702.28	32.6	30.66	40.96	44.36	30.34	30.63
7702.52	32.6	30.66	40.95	44.18	30.35	30.64
7702.77	32.6	30.66	40.93	44.07	30.34	30.65
7703.04	32.59	30.65	40.92	44.1	30.34	30.66
7703.27	32.6	30.65	40.91	44.21	30.34	30.66
7703.53	32.6	30.66	40.89	44.27	30.34	30.65
7703.78	32.6	30.66	40.86	44.31	30.35	30.63
7704.03	32.6	30.65	40.83	44.32	30.35	30.61
7704.28	32.6	30.65	40.8	44.22	30.34	30.6
7704.53	32.59	30.65	40.76	44.09	30.34	30.61
7704.78	32.59	30.65	40.74	44.07	30.34	30.61
7705.03	32.6	30.65	40.72	44.14	30.33	30.6
7705.27	32.6	30.66	40.72	44.35	30.33	30.61
7705.52	32.6	30.66	40.72	44.55	30.34	30.65
7705.79	32.6	30.66	40.73	44.6	30.34	30.68
7706.02	32.6	30.67	40.75	44.63	30.34	30.68
7706.28	32.59	30.66	40.77	44.72	30.34	30.68
7706.53	32.59	30.64	40.8	44.8	30.34	30.66
7706.77	32.6	30.65	40.83	44.8	30.34	30.65
7707.03	32.6	30.65	40.87	44.72	30.34	30.65
7707.28	32.6	30.65	40.89	44.52	30.34	30.65
7707.52	32.59	30.64	40.88	44.2	30.34	30.64
7707.77	32.6	30.65	40.86	43.97	30.34	30.62
7708.02	32.59	30.66	40.84	43.94	30.34	30.62
7708.28	32.59	30.65	40.82	43.98	30.34	30.62
7708.53	32.59	30.65	40.82	44.19	30.34	30.59
7708.76	32.59	30.66	40.84	44.38	30.33	30.57
7709.03	32.6	30.66	40.87	44.42	30.33	30.59
7709.28	32.6	30.66	40.89	44.43	30.34	30.63
7709.52	32.59	30.65	40.9	44.43	30.34	30.65
7709.78	32.59	30.65	40.9	44.45	30.34	30.65
7710.04	32.6	30.65	40.9	44.5	30.34	30.64
7710.28	32.6	30.64	40.89	44.55	30.34	30.63
7710.53	32.6	30.65	40.89	44.6	30.33	30.64
7710.77	32.6	30.65	40.88	44.6	30.33	30.63
7711.02	32.6	30.64	40.86	44.54	30.33	30.61
7711.29	32.6	30.65	40.83	44.44	30.33	30.63
7711.52	32.6	30.65	40.81	44.36	30.33	30.64
7711.77	32.6	30.63	40.82	44.41	30.32	30.62
7712.03	32.6	30.63	40.86	44.58	30.32	30.62
7712.26	32.59	30.64	40.92	44.78	30.32	30.62
7712.53	32.58	30.64	41	44.96	30.32	30.63
7712.79	32.59	30.64	41.07	45.07	30.33	30.64
7713.02	32.6	30.64	41.1	44.94	30.33	30.63
7713.29	32.6	30.65	41.11	44.64	30.33	30.62
7713.52	32.6	30.65	41.1	44.41	30.33	30.61
7713.77	32.6	30.65	41.09	44.3	30.33	30.61
7714.04	32.6	30.63	41.09	44.38	30.33	30.6
7714.28	32.6	30.63	41.1	44.52	30.32	30.61
7714.53	32.6	30.63	41.11	44.62	30.33	30.64
7714.76	32.6	30.64	41.12	44.71	30.33	30.65
7715.03	32.6	30.63	41.13	44.76	30.32	30.62
7715.28	32.59	30.62	41.13	44.71	30.32	30.59
7715.52	32.59	30.62	41.14	44.64	30.32	30.59
7715.77	32.6	30.62	41.16	44.65	30.32	30.62
7716.04	32.6	30.63	41.19	44.74	30.32	30.64
7716.28	32.59	30.63	41.22	44.82	30.32	30.64
7716.55	32.59	30.63	41.22	44.78	30.32	30.61
7716.79	32.59	30.63	41.2	44.65	30.32	30.62
7717.02	32.59	30.62	41.16	44.51	30.32	30.64
7717.27	32.59	30.62	41.13	44.51	30.32	30.63
7717.52	32.59	30.61	41.12	44.64	30.32	30.62
7717.78	32.59	30.61	41.14	44.73	30.32	30.63
7718.03	32.59	30.61	41.17	44.76	30.33	30.63
7718.28	32.59	30.63	41.2	44.77	30.33	30.62
7718.53	32.59	30.63	41.22	44.77	30.33	30.62
7718.78	32.59	30.63	41.23	44.74	30.33	30.63
7719.02	32.59	30.62	41.24	44.72	30.32	30.61
7719.27	32.59	30.62	41.24	44.75	30.32	30.59
7719.52	32.59	30.62	41.25	44.88	30.32	30.58
7719.78	32.59	30.63	41.27	44.97	30.32	30.58
7720.04	32.59	30.63	41.28	44.88	30.32	30.58
7720.28	32.59	30.62	41.27	44.65	30.31	30.58
7720.52	32.59	30.62	41.23	44.38	30.31	30.58
7720.78	32.59	30.62	41.18	44.12	30.31	30.59
7721.03	32.59	30.63	41.13	43.99	30.31	30.61
7721.27	32.59	30.62	41.09	44.01	30.31	30.62
7721.52	32.59	30.61	41.07	44.05	30.3	30.61
7721.77	32.6	30.61	41.04	44.1	30.3	30.59
7722.02	32.6	30.61	41	44.1	30.3	30.6
7722.27	32.6	30.62	40.95	44.04	30.3	30.62
7722.53	32.6	30.63	40.9	44.01	30.3	30.63
7722.78	32.59	30.62	40.87	44.22	30.3	30.63
7723.05	32.59	30.61	40.87	44.59	30.3	30.62
7723.27	32.6	30.61	40.89	44.86	30.3	30.61
7723.53	32.59	30.61	40.91	45.03	30.3	30.6
7723.77	32.58	30.61	40.93	45.03	30.3	30.59
7724.02	32.58	30.6	40.9	44.73	30.3	30.58
7724.27	32.58	30.61	40.85	44.36	30.3	30.58
7724.52	32.59	30.61	40.8	44.16	30.3	30.57
7724.78	32.6	30.61	40.78	44.12	30.3	30.56
7725.03	32.6	30.61	40.78	44.23	30.3	30.56
7725.28	32.6	30.62	40.81	44.37	30.3	30.59
7725.53	32.59	30.61	40.85	44.47	30.3	30.6
7725.78	32.59	30.6	40.89	44.57	30.29	30.58
7726.01	32.6	30.59	40.92	44.63	30.29	30.57
7726.28	32.59	30.59	40.96	44.67	30.29	30.59
7726.52	32.59	30.6	41.01	44.75	30.29	30.61
7726.77	32.59	30.6	41.07	44.87	30.29	30.62
7727.04	32.59	30.59	41.14	44.97	30.29	30.63
7727.27	32.58	30.59	41.17	44.96	30.29	30.65
7727.52	32.59	30.6	41.17	44.78	30.3	30.67
7727.79	32.59	30.6	41.13	44.58	30.3	30.66
7728.03	32.59	30.59	41.1	44.51	30.3	30.64
7728.28	32.59	30.59	41.1	44.75	30.31	30.64
7728.53	32.58	30.59	41.14	45.06	30.31	30.62
7728.78	32.58	30.59	41.21	45.17	30.31	30.61
7729.02	32.59	30.59	41.27	45.12	30.31	30.61
7729.27	32.59	30.59	41.32	44.98	30.32	30.62
7729.53	32.59	30.58	41.36	44.9	30.32	30.64
7729.78	32.59	30.58	41.39	44.86	30.33	30.64
7730.02	32.6	30.59	41.4	44.75	30.33	30.61
7730.28	32.59	30.58	41.39	44.57	30.33	30.58
7730.54	32.59	30.58	41.37	44.44	30.33	30.59
7730.78	32.59	30.58	41.36	44.48	30.33	30.62
7731.03	32.59	30.59	41.35	44.58	30.33	30.63
7731.28	32.59	30.59	41.33	44.62	30.33	30.61
7731.52	32.59	30.59	41.3	44.6	30.33	30.61
7731.77	32.6	30.59	41.28	44.57	30.33	30.63
7732.02	32.59	30.59	41.27	44.54	30.33	30.64
7732.28	32.59	30.58	41.27	44.5	30.32	30.63
7732.53	32.59	30.57	41.26	44.49	30.32	30.63
7732.76	32.59	30.57	41.24	44.51	30.33	30.64
7733.03	32.59	30.57	41.19	44.53	30.33	30.63
7733.28	32.59	30.57	41.15	44.53	30.33	30.62
7733.52	32.59	30.57	41.11	44.52	30.33	30.62
7733.77	32.59	30.57	41.08	44.46	30.32	30.61
7734.02	32.59	30.57	41.05	44.38	30.32	30.59
7734.27	32.59	30.57	41.02	44.36	30.32	30.6
7734.53	32.59	30.58	41	44.44	30.32	30.62
7734.76	32.59	30.59	41.02	44.58	30.33	30.64
7735.03	32.59	30.59	41.05	44.79	30.33	30.64
7735.28	32.59	30.58	41.07	44.89	30.32	30.6
7735.52	32.59	30.57	41.08	44.82	30.32	30.59
7735.77	32.58	30.57	41.09	44.74	30.33	30.61
7736.02	32.58	30.57	41.1	44.75	30.33	30.63
7736.28	32.59	30.57	41.13	44.87	30.32	30.61
7736.53	32.59	30.56	41.16	44.97	30.32	30.59
7736.77	32.59	30.57	41.19	44.99	30.32	30.59
7737.03	32.59	30.57	41.21	44.85	30.32	30.62
7737.28	32.59	30.57	41.22	44.72	30.32	30.62
7737.52	32.59	30.56	41.23	44.71	30.31	30.61
7737.77	32.59	30.56	41.25	44.73	30.31	30.59
7738.04	32.59	30.56	41.26	44.76	30.31	30.61
7738.27	32.59	30.56	41.28	44.74	30.31	30.63
7738.52	32.59	30.56	41.3	44.66	30.32	30.61
7738.77	32.59	30.56	41.32	44.61	30.31	30.59
7739.03	32.59	30.57	41.32	44.58	30.31	30.58
7739.28	32.59	30.56	41.31	44.54	30.31	30.58
7739.52	32.59	30.56	41.29	44.52	30.3	30.59
7739.77	32.59	30.57	41.27	44.54	30.31	30.61
7740.03	32.6	30.57	41.25	44.53	30.31	30.65
7740.27	32.6	30.57	41.23	44.48	30.31	30.64
7740.52	32.6	30.56	41.22	44.54	30.31	30.61
7740.77	32.59	30.55	41.21	44.69	30.31	30.59
7741.03	32.58	30.55	41.19	44.77	30.31	30.59
7741.28	32.58	30.55	41.18	44.76	30.31	30.6
7741.52	32.58	30.55	41.16	44.62	30.31	30.6
7741.77	32.58	30.55	41.14	44.45	30.31	30.61
7742.02	32.59	30.56	41.12	44.38	30.31	30.61
7742.27	32.59	30.57	41.09	44.33	30.31	30.6
7742.52	32.59	30.56	41.05	44.23	30.31	30.61
7742.78	32.59	30.56	41.02	44.23	30.31	30.62
7743.02	32.58	30.56	41.01	44.38	30.31	30.62
7743.28	32.59	30.55	41.02	44.57	30.31	30.6
7743.53	32.59	30.55	41.03	44.75	30.31	30.59
7743.77	32.58	30.55	41.07	44.97	30.31	30.62
7744.04	32.58	30.56	41.12	45.15	30.31	30.61
7744.27	32.59	30.55	41.17	45.23	30.31	30.61
7744.53	32.59	30.55	41.22	45.26	30.31	30.62
7744.78	32.59	30.55	41.25	45.12	30.31	30.62
7745.02	32.59	30.54	41.26	44.88	30.31	30.62
7745.27	32.59	30.54	41.25	44.66	30.31	30.61
7745.53	32.59	30.55	41.23	44.49	30.31	30.6
7745.78	32.59	30.55	41.2	44.42	30.31	30.61
7746.03	32.59	30.54	41.21	44.5	30.31	30.61
7746.28	32.59	30.55	41.22	44.58	30.31	30.61
7746.52	32.58	30.56	41.23	44.57	30.31	30.6
7746.78	32.59	30.55	41.25	44.53	30.31	30.59
7747.02	32.59	30.55	41.27	44.46	30.31	30.6
7747.3	32.59	30.55	41.27	44.41	30.31	30.59
7747.53	32.58	30.55	41.27	44.41	30.31	30.58
7747.77	32.58	30.55	41.25	44.4	30.31	30.6
7748.03	32.59	30.55	41.22	44.36	30.31	30.62
7748.28	32.59	30.56	41.18	44.42	30.31	30.61
7748.51	32.58	30.56	41.15	44.6	30.31	30.62
7748.78	32.59	30.55	41.12	44.78	30.31	30.65
7749.04	32.59	30.54	41.09	44.86	30.31	30.65
7749.27	32.58	30.54	41.06	44.71	30.31	30.63
7749.52	32.58	30.55	41.04	44.49	30.31	30.61
7749.76	32.58	30.55	41.03	44.41	30.31	30.62
7750.03	32.58	30.54	41.04	44.45	30.32	30.62
7750.28	32.58	30.52	41.06	44.66	30.31	30.61
7750.52	32.58	30.52	41.08	44.83	30.31	30.59
7750.77	32.59	30.53	41.09	44.79	30.31	30.61
7751.03	32.59	30.53	41.1	44.71	30.32	30.62
7751.28	32.58	30.53	41.11	44.64	30.32	30.6
7751.53	32.58	30.53	41.12	44.63	30.32	30.6
7751.78	32.58	30.53	41.15	44.72	30.32	30.6
7752.04	32.58	30.53	41.17	44.78	30.32	30.6
7752.28	32.58	30.52	41.19	44.74	30.32	30.61
7752.52	32.58	30.52	41.2	44.57	30.32	30.62
7752.77	32.58	30.53	41.19	44.43	30.32	30.62
7753.04	32.58	30.53	41.17	44.4	30.32	30.62
7753.27	32.59	30.53	41.14	44.39	30.32	30.62
7753.52	32.59	30.52	41.11	44.35	30.31	30.61
7753.78	32.59	30.52	41.08	44.27	30.31	30.6
7754.01	32.58	30.52	41.06	44.15	30.31	30.59
7754.28	32.58	30.53	41.04	44.05	30.31	30.61
7754.52	32.59	30.53	41.01	44.04	30.31	30.63
7754.77	32.58	30.53	40.97	44.16	30.31	30.63
7755.03	32.58	30.54	40.94	44.3	30.32	30.63
7755.27	32.58	30.54	40.91	44.37	30.32	30.64
7755.52	32.58	30.53	40.89	44.39	30.32	30.63
7755.77	32.58	30.52	40.88	44.38	30.32	30.64
7756.01	32.59	30.52	40.86	44.37	30.33	30.66
7756.28	32.58	30.52	40.83	44.35	30.33	30.67
7756.53	32.57	30.52	40.8	44.36	30.33	30.65
7756.77	32.58	30.52	40.8	44.5	30.34	30.63
7757.03	32.58	30.53	40.81	44.65	30.34	30.62
7757.26	32.58	30.53	40.84	44.72	30.33	30.61
7757.52	32.58	30.53	40.86	44.77	30.33	30.61
7757.78	32.58	30.52	40.89	44.79	30.33	30.62
7758.01	32.58	30.53	40.91	44.7	30.34	30.63
7758.28	32.59	30.53	40.93	44.56	30.34	30.65
7758.53	32.59	30.54	40.95	44.44	30.34	30.66
7758.77	32.58	30.53	40.97	44.39	30.34	30.64
7759.02	32.58	30.52	41.01	44.46	30.34	30.61
7759.28	32.59	30.52	41.03	44.55	30.34	30.6
7759.53	32.58	30.52	41.04	44.56	30.34	30.62
7759.77	32.58	30.52	41.05	44.52	30.34	30.64
7760.02	32.58	30.53	41.05	44.47	30.34	30.64
7760.27	32.58	30.53	41.05	44.41	30.34	30.64
7760.53	32.58	30.53	41.05	44.38	30.34	30.62
7760.76	32.57	30.52	41.06	44.42	30.33	30.62
7761.03	32.57	30.51	41.07	44.53	30.33	30.63
7761.28	32.57	30.52	41.08	44.67	30.33	30.64
7761.52	32.57	30.52	41.08	44.68	30.34	30.64
7761.77	32.57	30.51	41.05	44.49	30.34	30.62
7762.04	32.58	30.5	41.01	44.26	30.34	30.61
7762.27	32.58	30.5	40.97	44.16	30.34	30.61
7762.53	32.58	30.5	40.95	44.26	30.33	30.62
7762.77	32.59	30.5	40.96	44.46	30.33	30.62
7763.02	32.58	30.5	40.98	44.68	30.33	30.6
7763.28	32.58	30.5	41.02	44.83	30.32	30.58
7763.52	32.58	30.49	41.03	44.8	30.32	30.56
7763.77	32.58	30.49	41.03	44.61	30.32	30.57
7764.02	32.58	30.5	41.01	44.43	30.32	30.57
7764.27	32.58	30.52	40.99	44.25	30.31	30.57
7764.53	32.58	30.52	40.95	43.98	30.31	30.58
7764.76	32.58	30.51	40.91	43.83	30.31	30.59
7765.03	32.58	30.49	40.89	43.94	30.3	30.58
7765.28	32.58	30.49	40.88	44.14	30.3	30.56
7765.52	32.58	30.5	40.87	44.34	30.3	30.56
7765.78	32.58	30.5	40.85	44.44	30.29	30.59
7766.03	32.58	30.5	40.84	44.46	30.29	30.61
7766.27	32.58	30.5	40.84	44.4	30.29	30.62
7766.53	32.58	30.49	40.85	44.34	30.29	30.61
7766.78	32.58	30.49	40.87	44.42	30.29	30.58
7767.01	32.58	30.49	40.88	44.48	30.28	30.55
7767.28	32.59	30.49	40.86	44.39	30.28	30.56
7767.52	32.59	30.5	40.82	44.25	30.28	30.58
7767.77	32.58	30.5	40.77	44.15	30.28	30.59
7768.02	32.58	30.5	40.73	44.13	30.29	30.6
7768.27	32.58	30.5	40.71	44.16	30.29	30.62
7768.53	32.58	30.5	40.7	44.22	30.29	30.62
7768.78	32.58	30.5	40.71	44.28	30.3	30.62
7769.02	32.58	30.49	40.74	44.26	30.3	30.63
7769.27	32.58	30.5	40.76	44.17	30.3	30.63
7769.54	32.58	30.5	40.76	44.1	30.31	30.63
7769.77	32.58	30.5	40.75	44.1	30.31	30.64
7770.02	32.58	30.5	40.75	44.23	30.32	30.63
7770.26	32.58	30.49	40.75	44.43	30.32	30.62
7770.53	32.58	30.49	40.77	44.6	30.32	30.62
7770.78	32.58	30.5	40.8	44.73	30.32	30.62
7771.02	32.58	30.51	40.83	44.79	30.31	30.59
7771.27	32.58	30.49	40.84	44.76	30.32	30.58
7771.54	32.58	30.48	40.86	44.7	30.32	30.58
7771.77	32.58	30.48	40.87	44.61	30.32	30.58
7772.02	32.58	30.49	40.89	44.5	30.32	30.59
7772.28	32.58	30.5	40.91	44.48	30.32	30.58
7772.51	32.58	30.48	40.95	44.57	30.32	30.57
7772.78	32.59	30.47	40.98	44.62	30.31	30.54
7773.02	32.59	30.47	41	44.63	30.31	30.55
7773.27	32.58	30.49	41.02	44.59	30.3	30.56
7773.52	32.58	30.48	41.03	44.49	30.3	30.58
7773.77	32.58	30.46	41.04	44.36	30.3	30.59
7774.03	32.58	30.46	41.05	44.24	30.29	30.57
7774.31	32.58	30.46	41.06	44.23	30.29	30.56
7774.53	32.58	30.47	41.08	44.46	30.28	30.55
7774.78	32.58	30.47	41.1	44.71	30.28	30.56
7775.02	32.57	30.48	41.1	44.73	30.27	30.56
7775.29	32.57	30.47	41.09	44.65	30.27	30.58
7775.52	32.57	30.47	41.06	44.5	30.27	30.59
7775.77	32.57	30.48	41.05	44.45	30.27	30.59
7776.03	32.58	30.47	41.04	44.55	30.28	30.62
7776.28	32.58	30.46	41.05	44.65	30.28	30.62
7776.51	32.58	30.46	41.06	44.62	30.28	30.59
7776.77	32.58	30.47	41.04	44.37	30.28	30.57
7777.03	32.59	30.47	41	44.1	30.28	30.58
7777.27	32.59	30.47	40.96	44.02	30.28	30.59
7777.52	32.58	30.47	40.93	44.1	30.29	30.61
7777.77	32.58	30.47	40.92	44.31	30.29	30.59
7778.02	32.57	30.47	40.92	44.43	30.28	30.57
7778.28	32.57	30.47	40.92	44.34	30.28	30.57
7778.51	32.58	30.47	40.91	44.18	30.29	30.59
7778.78	32.58	30.47	40.89	43.99	30.29	30.58
7779.03	32.58	30.46	40.84	43.91	30.29	30.58
7779.27	32.58	30.47	40.8	44.02	30.29	30.58
7779.52	32.57	30.47	40.76	44.16	30.29	30.57
7779.78	32.57	30.47	40.75	44.27	30.29	30.57
7780.02	32.58	30.46	40.74	44.31	30.29	30.57
7780.27	32.58	30.46	40.73	44.31	30.29	30.59
7780.51	32.57	30.46	40.71	44.31	30.29	30.6
7780.78	32.57	30.46	40.68	44.32	30.29	30.59
7781.03	32.57	30.45	40.66	44.28	30.28	30.57
7781.27	32.58	30.45	40.66	44.21	30.28	30.55
7781.52	32.58	30.45	40.68	44.21	30.28	30.56
7781.77	32.57	30.45	40.69	44.25	30.28	30.55
7782.02	32.58	30.45	40.7	44.3	30.27	30.54
7782.27	32.58	30.45	40.69	44.27	30.27	30.53
7782.52	32.58	30.45	40.66	44.11	30.27	30.53
7782.78	32.58	30.45	40.64	43.95	30.27	30.56
7783.03	32.58	30.44	40.63	43.92	30.27	30.58
7783.26	32.58	30.45	40.65	44.08	30.27	30.57
7783.52	32.58	30.45	40.68	44.27	30.27	30.56
7783.78	32.57	30.44	40.7	44.4	30.27	30.57
7784.02	32.57	30.45	40.72	44.47	30.27	30.57
7784.27	32.58	30.46	40.73	44.47	30.27	30.58
7784.52	32.57	30.46	40.74	44.46	30.27	30.6
7784.76	32.57	30.45	40.75	44.45	30.27	30.58
7785.03	32.57	30.45	40.75	44.39	30.26	30.55
7785.27	32.57	30.43	40.74	44.31	30.26	30.54
7785.52	32.58	30.42	40.75	44.28	30.26	30.54
7785.78	32.58	30.43	40.76	44.29	30.26	30.55
7786.02	32.57	30.44	40.76	44.28	30.26	30.54
7786.27	32.57	30.44	40.76	44.25	30.26	30.53
7786.54	32.58	30.44	40.74	44.18	30.26	30.55
7786.77	32.57	30.44	40.74	44.16	30.26	30.56
7787.03	32.57	30.45	40.76	44.25	30.26	30.55
7787.27	32.57	30.45	40.8	44.39	30.26	30.56
7787.51	32.57	30.46	40.83	44.48	30.26	30.58
7787.78	32.57	30.46	40.84	44.39	30.27	30.6
7788.02	32.57	30.45	40.82	44.19	30.27	30.6
7788.27	32.57	30.44	40.79	44.05	30.26	30.56
7788.53	32.58	30.44	40.76	44.01	30.26	30.54
7788.76	32.58	30.43	40.75	44.17	30.26	30.53
7789.03	32.58	30.44	40.75	44.36	30.25	30.54
7789.27	32.57	30.45	40.75	44.42	30.25	30.54
7789.52	32.57	30.44	40.75	44.36	30.25	30.53
7789.77	32.57	30.44	40.73	44.15	30.25	30.51
7790.02	32.57	30.44	40.71	44.03	30.25	30.52
7790.27	32.57	30.44	40.71	44.15	30.25	30.53
7790.53	32.57	30.44	40.72	44.34	30.25	30.55
7790.77	32.57	30.44	40.74	44.48	30.25	30.55
7791.03	32.57	30.44	40.78	44.64	30.25	30.54
7791.28	32.57	30.43	40.83	44.8	30.25	30.54
7791.51	32.57	30.43	40.86	44.85	30.25	30.55
7791.77	32.57	30.43	40.88	44.8	30.25	30.56
7792.01	32.57	30.44	40.88	44.63	30.24	30.55
7792.26	32.57	30.44	40.89	44.45	30.24	30.52
7792.53	32.57	30.44	40.9	44.34	30.23	30.5
7792.77	32.57	30.43	40.91	44.19	30.23	30.53
7793.02	32.57	30.43	40.91	44.03	30.24	30.57
7793.27	32.57	30.43	40.89	44	30.24	30.59
7793.52	32.57	30.43	40.88	44.14	30.24	30.56
7793.77	32.58	30.42	40.88	44.37	30.24	30.55
7794.01	32.57	30.43	40.91	44.6	30.25	30.57
7794.28	32.57	30.42	40.96	44.76	30.25	30.57
7794.53	32.57	30.42	41.01	44.77	30.25	30.56
7794.77	32.57	30.43	41.03	44.66	30.25	30.54
7795.02	32.57	30.43	41.04	44.57	30.25	30.52
7795.27	32.57	30.43	41.03	44.43	30.25	30.54
7795.52	32.57	30.42	40.99	44.27	30.25	30.57
7795.77	32.58	30.43	40.94	44.19	30.25	30.57
7796.03	32.58	30.43	40.9	44.17	30.25	30.56
7796.26	32.58	30.42	40.87	44.26	30.25	30.52
7796.53	32.57	30.4	40.88	44.46	30.25	30.51
7796.77	32.56	30.4	40.9	44.64	30.25	30.51
7797.02	32.56	30.4	40.92	44.67	30.25	30.5
7797.27	32.57	30.41	40.96	44.64	30.25	30.51
7797.52	32.57	30.41	40.99	44.56	30.24	30.52
7797.77	32.57	30.41	41.02	44.5	30.24	30.51
7798.02	32.57	30.42	41.04	44.5	30.24	30.52
7798.27	32.57	30.42	41.06	44.6	30.23	30.53
7798.52	32.58	30.41	41.07	44.79	30.23	30.53
7798.77	32.57	30.42	41.07	44.87	30.23	30.55
7799.02	32.57	30.41	41.07	44.77	30.23	30.55
7799.27	32.56	30.4	41.06	44.59	30.23	30.53
7799.51	32.56	30.41	41.05	44.39	30.23	30.54
7799.79	32.57	30.42	41.04	44.27	30.23	30.55
7800.03	32.57	30.41	41.06	44.36	30.23	30.55
7800.27	32.57	30.42	41.1	44.64	30.23	30.52
7800.52	32.57	30.42	41.17	44.98	30.22	30.5
7800.78	32.56	30.41	41.25	45.35	30.22	30.49
7801.02	32.56	30.41	41.31	45.56	30.22	30.5
7801.27	32.57	30.4	41.36	45.46	30.22	30.49
7801.52	32.57	30.4	41.38	45.2	30.22	30.48
7801.77	32.57	30.4	41.39	44.87	30.22	30.49
7802.03	32.57	30.4	41.38	44.53	30.22	30.5
7802.26	32.57	30.4	41.38	44.4	30.22	30.51
7802.52	32.57	30.4	41.38	44.53	30.21	30.51
7802.78	32.57	30.4	41.38	44.65	30.21	30.52
7803.02	32.56	30.41	41.36	44.62	30.21	30.51
7803.27	32.57	30.42	41.33	44.49	30.21	30.52
7803.52	32.58	30.42	41.31	44.39	30.21	30.53
7803.76	32.58	30.41	41.3	44.32	30.21	30.54
7804.03	32.57	30.4	41.3	44.28	30.21	30.52
7804.27	32.57	30.39	41.29	44.25	30.2	30.5
7804.52	32.57	30.39	41.27	44.2	30.2	30.5
7804.77	32.57	30.39	41.23	44.18	30.2	30.49
7805.02	32.57	30.39	41.17	44.17	30.2	30.49
7805.27	32.57	30.4	41.06	44.07	30.2	30.5
7805.53	32.57	30.41	40.96	43.97	30.2	30.5
7805.77	32.57	30.41	40.87	43.98	30.2	30.5
7806.02	32.57	30.4	40.8	44.06	30.2	30.49
7806.27	32.56	30.4	40.79	44.27	30.2	30.47
7806.52	32.57	30.39	40.8	44.49	30.2	30.46
7806.77	32.57	30.4	40.8	44.5	30.2	30.49
7807.01	32.56	30.41	40.78	44.39	30.2	30.54
7807.27	32.57	30.41	40.75	44.28	30.2	30.55
7807.53	32.57	30.4	40.73	44.28	30.2	30.52
7807.77	32.58	30.39	40.73	44.32	30.2	30.52
7808.02	32.57	30.4	40.72	44.33	30.2	30.54
7808.27	32.56	30.39	40.72	44.29	30.2	30.53
7808.51	32.57	30.38	40.7	44.11	30.2	30.51
7808.78	32.57	30.38	40.68	43.89	30.2	30.47
7809.03	32.57	30.39	40.65	43.84	30.2	30.48
7809.27	32.57	30.39	40.64	43.91	30.2	30.51
7809.53	32.56	30.39	40.66	44.23	30.2	30.53
7809.77	32.56	30.39	40.71	44.58	30.21	30.53
7810.04	32.56	30.39	40.77	44.75	30.21	30.52
7810.26	32.56	30.4	40.82	44.84	30.21	30.53
7810.52	32.57	30.39	40.87	44.84	30.21	30.52
7810.77	32.57	30.38	40.87	44.65	30.21	30.51
7811.02	32.57	30.38	40.86	44.42	30.22	30.49
7811.27	32.57	30.38	40.86	44.38	30.21	30.48
7811.53	32.57	30.38	40.87	44.44	30.21	30.48
7811.77	32.56	30.37	40.89	44.5	30.2	30.48
7812.02	32.57	30.38	40.89	44.45	30.2	30.49
7812.28	32.57	30.39	40.89	44.32	30.2	30.5
7812.52	32.57	30.38	40.88	44.26	30.2	30.49
7812.78	32.57	30.37	40.89	44.27	30.2	30.5
7813.01	32.57	30.37	40.92	44.39	30.2	30.51
7813.28	32.57	30.37	40.97	44.53	30.2	30.49
7813.53	32.57	30.38	41.03	44.62	30.2	30.48
7813.77	32.56	30.38	41.08	44.7	30.2	30.48
7814.02	32.56	30.38	41.1	44.74	30.19	30.49
7814.29	32.56	30.37	41.09	44.68	30.19	30.51
7814.51	32.56	30.37	41.07	44.58	30.19	30.51
7814.78	32.56	30.37	41.05	44.53	30.19	30.51
7815.02	32.56	30.38	41.03	44.53	30.19	30.5
7815.27	32.56	30.38	41.04	44.55	30.19	30.49
7815.52	32.56	30.37	41.06	44.64	30.19	30.52
7815.76	32.56	30.38	41.09	44.79	30.2	30.55
7816.03	32.56	30.38	41.13	44.95	30.2	30.58
7816.28	32.56	30.38	41.15	44.95	30.21	30.58
7816.52	32.56	30.38	41.17	44.74	30.21	30.52
7816.77	32.56	30.38	41.17	44.46	30.21	30.48
7817.02	32.56	30.39	41.17	44.25	30.21	30.49
7817.27	32.56	30.38	41.16	44.19	30.21	30.51
7817.52	32.56	30.37	41.14	44.2	30.21	30.51
7817.76	32.56	30.37	41.11	44.19	30.21	30.51
7818.02	32.56	30.37	41.08	44.16	30.21	30.51
7818.27	32.56	30.36	41.04	44.12	30.21	30.48
7818.51	32.56	30.36	41	44.15	30.21	30.47
7818.78	32.56	30.37	40.98	44.29	30.21	30.48
7819.03	32.57	30.37	40.98	44.46	30.21	30.47
7819.27	32.57	30.37	40.99	44.56	30.2	30.47
7819.52	32.56	30.36	40.98	44.47	30.2	30.49
7819.77	32.56	30.36	40.96	44.33	30.2	30.5
7820.02	32.56	30.36	40.93	44.31	30.2	30.49
7820.28	32.56	30.36	40.91	44.4	30.2	30.49
7820.51	32.56	30.36	40.89	44.6	30.19	30.48
7820.76	32.57	30.37	40.87	44.66	30.19	30.5
7821.02	32.57	30.36	40.86	44.52	30.19	30.51
7821.27	32.56	30.35	40.86	44.43	30.19	30.49
7821.52	32.56	30.35	40.88	44.45	30.18	30.47
7821.78	32.56	30.36	40.92	44.57	30.18	30.46
7822.02	32.56	30.35	40.94	44.63	30.18	30.46
7822.27	32.57	30.36	40.97	44.6	30.18	30.48
7822.52	32.56	30.36	41	44.59	30.18	30.5
7822.77	32.56	30.35	41.03	44.56	30.18	30.49
7823.02	32.56	30.35	41.05	44.49	30.18	30.5
7823.26	32.55	30.35	41.05	44.43	30.18	30.5
7823.51	32.56	30.35	41.04	44.39	30.18	30.51
7823.78	32.56	30.35	41.04	44.5	30.19	30.5
7824.01	32.55	30.35	41.07	44.69	30.18	30.49
7824.27	32.55	30.35	41.11	44.84	30.19	30.5
7824.53	32.55	30.34	41.15	44.88	30.19	30.49
7824.77	32.55	30.34	41.16	44.82	30.19	30.5
7825.02	32.55	30.34	41.17	44.78	30.19	30.51
7825.27	32.55	30.34	41.19	44.86	30.19	30.5
7825.52	32.56	30.34	41.23	44.99	30.19	30.48
7825.77	32.56	30.35	41.28	45.08	30.19	30.48
7826.01	32.56	30.35	41.32	45.12	30.19	30.47
7826.27	32.56	30.35	41.35	45.09	30.19	30.47
7826.53	32.55	30.34	41.37	44.98	30.19	30.47
7826.77	32.56	30.33	41.38	44.85	30.19	30.47
7827.02	32.56	30.34	41.38	44.7	30.18	30.46
7827.27	32.56	30.34	41.37	44.5	30.18	30.45
7827.52	32.55	30.34	41.36	44.34	30.18	30.47
7827.77	32.55	30.34	41.36	44.31	30.18	30.47
7828.02	32.56	30.33	41.36	44.37	30.17	30.46
7828.28	32.57	30.35	41.38	44.62	30.17	30.49
7828.51	32.56	30.36	41.38	44.86	30.17	30.49
7828.77	32.56	30.35	41.38	44.89	30.17	30.48
7829.02	32.55	30.34	41.38	44.83	30.17	30.48
7829.26	32.55	30.33	41.37	44.69	30.17	30.47
7829.52	32.56	30.33	41.35	44.55	30.17	30.49
7829.77	32.57	30.35	41.31	44.44	30.17	30.49
7830.02	32.56	30.34	41.26	44.37	30.17	30.47
7830.28	32.56	30.33	41.21	44.35	30.17	30.46
7830.53	32.55	30.34	41.15	44.25	30.16	30.44
7830.77	32.56	30.34	41.08	44.11	30.16	30.43
7831.02	32.56	30.33	41.03	44.07	30.16	30.45
7831.27	32.55	30.33	40.98	44.07	30.16	30.48
7831.52	32.55	30.33	40.95	44.12	30.17	30.49
7831.77	32.55	30.33	40.93	44.14	30.17	30.48
7832.02	32.56	30.33	40.92	44.1	30.17	30.47
7832.26	32.56	30.33	40.9	44.08	30.17	30.47
7832.52	32.56	30.33	40.88	44.13	30.17	30.47
7832.77	32.55	30.33	40.85	44.25	30.17	30.48
7833.03	32.56	30.33	40.81	44.32	30.17	30.49
7833.27	32.57	30.32	40.78	44.32	30.17	30.48
7833.52	32.56	30.32	40.75	44.35	30.16	30.45
7833.78	32.56	30.32	40.74	44.38	30.16	30.44
7834.02	32.55	30.32	40.73	44.42	30.16	30.46
7834.27	32.55	30.32	40.74	44.47	30.16	30.48
7834.52	32.55	30.32	40.75	44.5	30.16	30.5
7834.77	32.55	30.33	40.75	44.39	30.16	30.48
7835.02	32.55	30.34	40.74	44.19	30.17	30.47
7835.27	32.55	30.35	40.74	44.07	30.17	30.48
7835.52	32.56	30.34	40.74	44.04	30.17	30.49
7835.78	32.56	30.33	40.74	44.07	30.17	30.49
7836.01	32.56	30.33	40.74	44.11	30.17	30.49
7836.26	32.56	30.33	40.74	44.12	30.17	30.48
7836.52	32.56	30.33	40.74	44.11	30.17	30.48
7836.77	32.56	30.33	40.74	44.13	30.17	30.49
7837.02	32.56	30.32	40.76	44.29	30.17	30.48
7837.27	32.55	30.33	40.78	44.5	30.17	30.46
7837.52	32.55	30.34	40.8	44.63	30.17	30.46
7837.77	32.54	30.33	40.83	44.72	30.17	30.46
7838.03	32.54	30.32	40.85	44.75	30.17	30.45
7838.26	32.55	30.32	40.88	44.74	30.17	30.45
7838.51	32.56	30.32	40.89	44.71	30.17	30.46
7838.78	32.56	30.33	40.91	44.68	30.17	30.49
7839.03	32.55	30.33	40.92	44.66	30.17	30.49
7839.27	32.55	30.33	40.94	44.63	30.17	30.5
7839.52	32.55	30.33	40.96	44.5	30.17	30.49
7839.78	32.55	30.32	40.97	44.32	30.17	30.48
7840.01	32.55	30.32	40.98	44.21	30.17	30.46
7840.26	32.56	30.31	41	44.3	30.17	30.44
7840.52	32.56	30.3	41.03	44.47	30.16	30.44
7840.77	32.55	30.3	41.06	44.53	30.16	30.45
7841.02	32.56	30.3	41.08	44.47	30.16	30.44
7841.27	32.56	30.3	41.09	44.35	30.16	30.44
7841.52	32.56	30.31	41.06	44.13	30.16	30.47
7841.77	32.56	30.32	41.01	43.95	30.16	30.49
7842.01	32.56	30.31	40.96	43.93	30.16	30.49
7842.28	32.55	30.31	40.92	43.99	30.16	30.46
7842.51	32.55	30.3	40.89	44.17	30.16	30.43
7842.77	32.55	30.3	40.87	44.35	30.16	30.42
7843.02	32.55	30.3	40.84	44.37	30.16	30.45
7843.27	32.55	30.3	40.81	44.26	30.15	30.47
7843.52	32.55	30.29	40.77	44.09	30.15	30.46
7843.77	32.56	30.29	40.73	43.99	30.15	30.45
7844.01	32.56	30.3	40.7	44.02	30.14	30.42
7844.26	32.56	30.31	40.7	44.09	30.14	30.42
7844.53	32.55	30.31	40.69	44.12	30.14	30.43
7844.77	32.55	30.31	40.67	44.09	30.14	30.43
7845.02	32.56	30.3	40.64	44.12	30.14	30.42
7845.25	32.56	30.3	40.63	44.27	30.13	30.41
7845.52	32.56	30.3	40.64	44.44	30.13	30.38
7845.77	32.55	30.3	40.64	44.42	30.13	30.38
7846.02	32.55	30.3	40.66	44.28	30.12	30.38
7846.27	32.55	30.29	40.68	44.18	30.11	30.37
7846.52	32.55	30.29	40.69	44.11	30.1	30.38
7846.77	32.55	30.3	40.69	44.08	30.1	30.41
7847.02	32.55	30.3	40.67	44.05	30.1	30.43
7847.28	32.56	30.29	40.64	44.02	30.1	30.4
7847.53	32.55	30.29	40.62	43.99	30.09	30.37
7847.76	32.55	30.29	40.61	44	30.09	30.36
7848.03	32.55	30.3	40.63	44.14	30.08	30.38
7848.27	32.55	30.31	40.65	44.28	30.08	30.38
7848.51	32.55	30.3	40.67	44.33	30.08	30.38
7848.76	32.55	30.29	40.68	44.35	30.08	30.39
7849.02	32.55	30.3	40.69	44.32	30.08	30.4
7849.26	32.55	30.3	40.71	44.27	30.08	30.41
7849.53	32.55	30.3	40.71	44.24	30.07	30.42
7849.77	32.55	30.3	40.7	44.19	30.08	30.42
7850.02	32.54	30.3	40.67	44.14	30.08	30.44
7850.27	32.55	30.3	40.66	44.13	30.09	30.46
7850.52	32.55	30.29	40.65	44.15	30.09	30.42
7850.77	32.55	30.29	40.65	44.16	30.09	30.39
7851.03	32.55	30.3	40.66	44.17	30.09	30.4
7851.28	32.54	30.3	40.68	44.25	30.09	30.4
7851.51	32.55	30.3	40.71	44.4	30.09	30.42
7851.77	32.55	30.29	40.75	44.55	30.09	30.44
7852.02	32.54	30.28	40.79	44.65	30.1	30.46
7852.27	32.54	30.29	40.83	44.64	30.11	30.46
7852.51	32.54	30.29	40.85	44.53	30.11	30.45
7852.77	32.54	30.29	40.86	44.49	30.11	30.44
7853.02	32.55	30.29	40.88	44.59	30.11	30.41
7853.26	32.54	30.29	40.9	44.67	30.11	30.39
7853.51	32.55	30.29	40.93	44.65	30.11	30.37
7853.77	32.55	30.28	40.94	44.58	30.11	30.37
7854.02	32.55	30.28	40.97	44.55	30.1	30.36
7854.27	32.55	30.28	40.99	44.53	30.1	30.36
7854.51	32.55	30.28	41.01	44.46	30.1	30.37
7854.77	32.55	30.28	41.02	44.38	30.09	30.36
7855.02	32.55	30.28	41.03	44.33	30.09	30.35
7855.27	32.55	30.29	41.04	44.25	30.08	30.36
7855.51	32.55	30.28	41.03	44.18	30.08	30.37
7855.78	32.55	30.27	41.02	44.12	30.08	30.37
7856.02	32.54	30.28	41	44.15	30.08	30.37
7856.27	32.54	30.28	40.98	44.25	30.07	30.38
7856.51	32.55	30.28	40.96	44.32	30.07	30.4
7856.77	32.55	30.28	40.93	44.25	30.07	30.41
7857.03	32.55	30.28	40.9	44.07	30.06	30.4
7857.26	32.55	30.28	40.85	43.91	30.06	30.39
7857.52	32.54	30.28	40.79	43.78	30.06	30.4
7857.77	32.54	30.28	40.73	43.75	30.06	30.42
7858.02	32.54	30.28	40.7	43.96	30.07	30.43
7858.27	32.54	30.28	40.69	44.26	30.07	30.43
7858.52	32.54	30.27	40.68	44.43	30.07	30.41
7858.77	32.54	30.27	40.68	44.47	30.08	30.41
7859.02	32.55	30.27	40.66	44.28	30.08	30.4
7859.26	32.55	30.26	40.64	44.05	30.08	30.39
7859.51	32.55	30.26	40.62	43.99	30.08	30.4
7859.77	32.54	30.26	40.61	44.06	30.09	30.4
7860.02	32.54	30.26	40.64	44.33	30.08	30.38
7860.27	32.54	30.26	40.68	44.63	30.08	30.34
7860.52	32.54	30.27	40.71	44.71	30.08	30.35
7860.77	32.54	30.26	40.73	44.66	30.08	30.35
7861.02	32.55	30.25	40.75	44.56	30.07	30.35
7861.27	32.55	30.26	40.77	44.51	30.07	30.36
7861.52	32.55	30.26	40.81	44.52	30.07	30.36
7861.77	32.55	30.26	40.86	44.56	30.07	30.35
7862.01	32.54	30.25	40.91	44.55	30.06	30.34
7862.26	32.54	30.25	40.95	44.44	30.06	30.34
7862.53	32.54	30.25	40.96	44.37	30.05	30.34
7862.77	32.54	30.26	40.97	44.46	30.05	30.35
7863.02	32.54	30.26	40.99	44.59	30.05	30.36
7863.25	32.54	30.26	41.01	44.7	30.04	30.34
7863.52	32.55	30.25	41.04	44.66	30.04	30.33
7863.77	32.55	30.26	41.06	44.45	30.03	30.32
7864.01	32.54	30.26	41.07	44.24	30.03	30.32
7864.26	32.53	30.26	41.07	44.13	30.02	30.34
7864.52	32.54	30.24	41.04	44.13	30.02	30.31
7864.77	32.54	30.24	41	44.14	30.02	30.28
7865.02	32.54	30.24	40.97	44.17	30.01	30.29
7865.27	32.54	30.24	40.95	44.23	30.01	30.27
7865.51	32.54	30.23	40.94	44.33	30	30.25
7865.77	32.55	30.23	40.94	44.45	30	30.28
7866.01	32.54	30.24	40.95	44.58	29.99	30.31
7866.26	32.54	30.24	40.96	44.69	29.99	30.32
7866.51	32.54	30.25	40.97	44.72	29.99	30.32
7866.77	32.54	30.25	40.98	44.59	29.99	30.32
7867.02	32.54	30.24	40.98	44.41	29.99	30.31
7867.27	32.54	30.24	40.96	44.35	29.99	30.32
7867.51	32.54	30.23	40.94	44.34	29.99	30.33
7867.82	32.54	30.24	40.91	44.29	29.99	30.35
7868.02	32.54	30.25	40.88	44.18	29.99	30.34
7868.27	32.54	30.25	40.86	44.1	29.99	30.32
7868.53	32.54	30.24	40.86	44.07	29.99	30.33
7868.76	32.55	30.24	40.85	44.06	29.99	30.33
7869.02	32.55	30.24	40.85	44.1	29.99	30.33
7869.27	32.55	30.23	40.86	44.19	29.99	30.35
7869.52	32.54	30.23	40.87	44.3	30	30.34
7869.76	32.54	30.24	40.87	44.34	30	30.35
7870.02	32.54	30.23	40.86	44.28	30.01	30.36
7870.26	32.54	30.23	40.85	44.27	30.01	30.36
7870.52	32.54	30.24	40.85	44.45	30.02	30.36
7870.76	32.54	30.24	40.85	44.68	30.02	30.36
7871.03	32.53	30.23	40.86	44.81	30.02	30.33
7871.26	32.53	30.22	40.87	44.75	30.02	30.32
7871.52	32.54	30.23	40.88	44.58	30.02	30.32
7871.77	32.53	30.24	40.88	44.4	30.02	30.32
7872.02	32.53	30.24	40.87	44.24	30.02	30.34
7872.28	32.54	30.24	40.86	44.13	30.02	30.35
7872.51	32.54	30.24	40.86	44.1	30.02	30.36
7872.76	32.55	30.24	40.87	44.18	30.03	30.37
7873.02	32.54	30.23	40.89	44.34	30.03	30.37
7873.27	32.54	30.23	40.93	44.51	30.03	30.35
7873.52	32.54	30.23	40.95	44.55	30.03	30.31
7873.77	32.54	30.23	40.96	44.46	30.02	30.31
7874.01	32.54	30.23	40.96	44.36	30.02	30.33
7874.27	32.54	30.23	40.95	44.22	30.02	30.35
7874.53	32.54	30.23	40.92	43.98	30.02	30.36
7874.77	32.54	30.23	40.88	43.76	30.02	30.36
7875.02	32.55	30.24	40.82	43.71	30.02	30.35
7875.25	32.54	30.24	40.76	43.79	30.02	30.33
7875.52	32.54	30.22	40.72	44.03	30.02	30.29
7875.77	32.54	30.21	40.69	44.18	30.01	30.26
7876.02	32.54	30.21	40.65	44.09	30.01	30.26
7876.27	32.53	30.21	40.62	43.92	30.01	30.26
7876.53	32.54	30.21	40.59	43.73	30	30.27
7876.76	32.54	30.22	40.56	43.68	30	30.28
7877.02	32.54	30.22	40.55	43.85	30	30.31
7877.27	32.54	30.22	40.55	44.06	29.99	30.33
7877.52	32.53	30.22	40.54	44.2	29.99	30.34
7877.77	32.53	30.22	40.5	44.13	29.99	30.33
7878	32.54	30.21	40.47	44.01	29.99	30.33
7878.26	32.54	30.21	40.45	44.08	30	30.34
7878.53	32.54	30.21	40.45	44.23	29.99	30.33
7878.77	32.53	30.21	40.47	44.39	29.99	30.3
7879.02	32.54	30.22	40.51	44.41	29.99	30.31
7879.25	32.54	30.22	40.54	44.28	29.99	30.34
7879.52	32.54	30.22	40.56	44.15	29.99	30.35
7879.77	32.54	30.22	40.58	44.09	29.99	30.33
7880.02	32.54	30.22	40.58	44.12	29.99	30.31
7880.27	32.53	30.22	40.58	44.18	29.99	30.3
7880.52	32.53	30.23	40.59	44.21	29.99	30.31
7880.76	32.53	30.22	40.61	44.18	30	30.32
7881.02	32.54	30.21	40.64	44.12	30	30.31
7881.26	32.54	30.22	40.67	44.08	30	30.3
7881.53	32.53	30.22	40.67	44.06	30	30.3
7881.76	32.53	30.22	40.66	44.01	30	30.3
7882.01	32.53	30.22	40.64	43.96	29.99	30.3
7882.26	32.53	30.21	40.64	43.96	29.99	30.29
7882.52	32.54	30.21	40.64	44.04	29.99	30.28
7882.77	32.54	30.21	40.65	44.13	29.98	30.29
7883	32.53	30.21	40.64	44.18	29.98	30.28
7883.27	32.53	30.21	40.61	44.14	29.98	30.27
7883.52	32.53	30.21	40.6	44.1	29.98	30.28
7883.77	32.54	30.21	40.6	44.17	29.97	30.28
7884.03	32.53	30.21	40.62	44.3	29.97	30.26
7884.25	32.53	30.21	40.65	44.46	29.96	30.27
7884.52	32.53	30.2	40.68	44.58	29.96	30.28
7884.77	32.53	30.2	40.7	44.59	29.96	30.29
7885.01	32.53	30.2	40.72	44.56	29.96	30.29
7885.26	32.53	30.2	40.74	44.47	29.96	30.28
7885.53	32.53	30.2	40.75	44.32	29.96	30.29
7885.76	32.53	30.2	40.75	44.15	29.96	30.3
7886.01	32.54	30.2	40.74	43.96	29.96	30.3
7886.28	32.54	30.2	40.72	43.79	29.96	30.28
7886.52	32.54	30.19	40.7	43.69	29.95	30.26
7886.77	32.54	30.18	40.68	43.67	29.95	30.26
7887	32.54	30.18	40.66	43.71	29.95	30.26
7887.27	32.52	30.19	40.64	43.8	29.95	30.23
7887.52	32.52	30.19	40.65	44.09	29.94	30.24
7887.75	32.53	30.19	40.67	44.38	29.94	30.25
7888.02	32.53	30.19	40.7	44.46	29.94	30.28
7888.27	32.53	30.19	40.71	44.44	29.95	30.3
7888.51	32.53	30.19	40.7	44.31	29.95	30.31
7888.76	32.53	30.19	40.66	44.11	29.95	30.31
7889.02	32.54	30.19	40.63	44.01	29.95	30.3
7889.27	32.54	30.19	40.6	44.1	29.95	30.29
7889.52	32.53	30.2	40.58	44.25	29.95	30.28
7889.76	32.53	30.2	40.59	44.39	29.96	30.3
7890.01	32.53	30.19	40.61	44.48	29.96	30.32
7890.28	32.53	30.2	40.64	44.56	29.96	30.32
7890.51	32.53	30.21	40.7	44.64	29.96	30.31
7890.76	32.53	30.2	40.76	44.71	29.96	30.3
7891.02	32.53	30.19	40.84	44.72	29.96	30.27
7891.26	32.53	30.19	40.9	44.69	29.96	30.26
7891.52	32.53	30.19	40.96	44.62	29.96	30.27
7891.77	32.53	30.19	41	44.54	29.97	30.29
7892.01	32.53	30.19	41	44.44	29.97	30.29
7892.26	32.53	30.18	40.99	44.33	29.97	30.27
7892.52	32.53	30.2	40.97	44.24	29.97	30.29
7892.77	32.53	30.2	40.95	44.1	29.97	30.31
7893.02	32.53	30.19	40.92	43.94	29.97	30.3
7893.27	32.53	30.19	40.92	43.89	29.97	30.3
7893.51	32.52	30.18	40.91	43.95	29.97	30.31
7893.77	32.52	30.18	40.91	44.02	29.97	30.3
7894.01	32.52	30.18	40.89	44.09	29.97	30.29
7894.26	32.52	30.18	40.88	44.2	29.97	30.28
7894.51	32.53	30.2	40.87	44.3	29.97	30.28
7894.77	32.53	30.2	40.86	44.38	29.96	30.28
7895.02	32.53	30.19	40.84	44.46	29.96	30.29
7895.26	32.53	30.19	40.82	44.44	29.96	30.3
7895.52	32.53	30.19	40.79	44.33	29.97	30.32
7895.77	32.53	30.2	40.76	44.23	29.98	30.35
7896.01	32.52	30.2	40.74	44.19	29.98	30.35
7896.26	32.52	30.2	40.73	44.35	29.98	30.34
7896.52	32.52	30.19	40.75	44.51	29.98	30.33
7896.77	32.53	30.18	40.76	44.51	29.99	30.32
7897.02	32.53	30.19	40.77	44.41	29.99	30.3
7897.26	32.53	30.2	40.78	44.26	29.98	30.28
7897.51	32.53	30.2	40.79	44.09	29.98	30.28
7897.78	32.53	30.19	40.79	43.95	29.98	30.29
7898.01	32.53	30.17	40.77	43.83	29.98	30.3
7898.27	32.53	30.17	40.75	43.73	29.98	30.31
7898.52	32.53	30.18	40.73	43.79	29.98	30.31
7898.76	32.53	30.18	40.72	44	29.99	30.3
7899.02	32.53	30.17	40.72	44.21	29.99	30.29
7899.27	32.53	30.17	40.72	44.37	29.99	30.29
7899.51	32.53	30.17	40.72	44.42	29.99	30.29
7899.77	32.53	30.17	40.7	44.3	29.98	30.28
7900	32.52	30.16	40.69	44.15	29.98	30.26
7900.27	32.52	30.16	40.69	44.09	29.97	30.24
7900.52	32.53	30.16	40.68	44.09	29.97	30.26
7900.76	32.53	30.16	40.66	44.18	29.97	30.3
7901.01	32.52	30.17	40.65	44.28	29.96	30.3
7901.27	32.52	30.17	40.63	44.28	29.96	30.27
7901.52	32.53	30.17	40.62	44.23	29.96	30.24
7901.77	32.53	30.18	40.62	44.12	29.95	30.24
7902.02	32.53	30.17	40.62	44.04	29.95	30.25
7902.26	32.53	30.16	40.63	44.03	29.95	30.26
7902.52	32.53	30.17	40.64	43.99	29.95	30.28
7902.76	32.53	30.17	40.65	43.87	29.95	30.3
7903.01	32.53	30.16	40.62	43.66	29.95	30.28
7903.25	32.53	30.15	40.59	43.57	29.94	30.24
7903.52	32.53	30.15	40.55	43.64	29.94	30.21
7903.78	32.53	30.16	40.52	43.82	29.93	30.22
7904.01	32.53	30.15	40.51	44.16	29.93	30.24
7904.26	32.52	30.15	40.54	44.45	29.93	30.26
7904.51	32.52	30.15	40.56	44.52	29.93	30.26
7904.77	32.52	30.15	40.59	44.46	29.93	30.26
7905.02	32.53	30.16	40.59	44.27	29.93	30.25
7905.27	32.52	30.16	40.57	44.03	29.93	30.25
7905.52	32.52	30.15	40.55	43.97	29.92	30.25
7905.77	32.52	30.15	40.55	44.12	29.92	30.25
7906.02	32.53	30.15	40.56	44.32	29.93	30.27
7906.26	32.53	30.15	40.59	44.48	29.93	30.26
7906.52	32.53	30.15	40.62	44.5	29.93	30.25
7906.77	32.53	30.16	40.64	44.39	29.92	30.23
7907.01	32.53	30.16	40.65	44.23	29.92	30.23
7907.27	32.52	30.16	40.68	44.14	29.92	30.25
7907.52	32.52	30.16	40.72	44.19	29.92	30.25
7907.76	32.52	30.16	40.78	44.29	29.92	30.23
7908.02	32.52	30.15	40.82	44.37	29.92	30.24
7908.28	32.52	30.14	40.85	44.37	29.92	30.23
7908.51	32.52	30.13	40.84	44.33	29.92	30.21
7908.76	32.53	30.15	40.83	44.31	29.91	30.2
7909.01	32.53	30.15	40.82	44.31	29.91	30.22
7909.27	32.53	30.15	40.81	44.29	29.91	30.26
7909.52	32.53	30.15	40.81	44.23	29.91	30.28
7909.76	32.53	30.15	40.83	44.23	29.92	30.3
7910.03	32.52	30.15	40.86	44.32	29.92	30.3
7910.26	32.52	30.15	40.87	44.41	29.92	30.3
7910.52	32.52	30.15	40.86	44.37	29.92	30.28
7910.75	32.53	30.14	40.84	44.21	29.92	30.27
7911.02	32.53	30.14	40.81	44.08	29.92	30.23
7911.27	32.53	30.14	40.79	44.03	29.92	30.22
7911.51	32.52	30.15	40.79	44.07	29.92	30.24
7911.78	32.52	30.16	40.8	44.26	29.92	30.26
7912.02	32.52	30.15	40.82	44.4	29.92	30.25
7912.27	32.52	30.14	40.81	44.37	29.92	30.24
7912.52	32.52	30.14	40.8	44.26	29.92	30.23
7912.77	32.52	30.15	40.77	44.07	29.92	30.23
7913.01	32.53	30.15	40.74	43.88	29.93	30.24
7913.27	32.53	30.14	40.71	43.84	29.93	30.24
7913.5	32.53	30.14	40.69	43.93	29.93	30.24
7913.76	32.52	30.14	40.68	44.08	29.93	30.24
7914.02	32.52	30.14	40.68	44.15	29.92	30.25
7914.26	32.52	30.15	40.67	44.13	29.92	30.25
7914.51	32.52	30.15	40.65	44.08	29.92	30.24
7914.77	32.51	30.15	40.62	44.05	29.91	30.24
7915.01	32.52	30.15	40.61	44.08	29.91	30.25
7915.26	32.53	30.15	40.61	44.13	29.91	30.26
7915.51	32.52	30.14	40.62	44.15	29.92	30.27
7915.76	32.51	30.14	40.63	44.18	29.92	30.27
7916.01	32.52	30.13	40.64	44.21	29.92	30.26
7916.25	32.52	30.13	40.63	44.22	29.92	30.24
7916.52	32.52	30.14	40.61	44.19	29.92	30.25
7916.77	32.52	30.14	40.59	44.12	29.92	30.27
7917.01	32.52	30.14	40.58	44.06	29.92	30.27
7917.26	32.51	30.14	40.59	44.07	29.93	30.27
7917.53	32.52	30.14	40.62	44.19	29.93	30.28
7917.76	32.52	30.13	40.67	44.39	29.93	30.29
7918.01	32.51	30.13	40.72	44.63	29.94	30.29
7918.25	32.51	30.13	40.76	44.76	29.94	30.28
7918.52	32.51	30.13	40.79	44.68	29.94	30.28
7918.77	32.52	30.13	40.81	44.52	29.94	30.28
7919.01	32.53	30.13	40.84	44.43	29.94	30.26
7919.26	32.52	30.12	40.87	44.46	29.94	30.25
7919.53	32.52	30.11	40.92	44.69	29.94	30.24
7919.76	32.52	30.11	40.97	44.88	29.94	30.23
7920.02	32.51	30.12	41.01	44.82	29.94	30.24
7920.27	32.51	30.13	41.03	44.63	29.93	30.23
7920.51	32.52	30.13	41.02	44.29	29.94	30.25
7920.77	32.52	30.14	41.01	44.05	29.94	30.27
7921.01	32.52	30.14	41	44.08	29.94	30.26
7921.27	32.53	30.13	41.02	44.2	29.94	30.26
7921.52	32.53	30.12	41.05	44.42	29.93	30.24
7921.75	32.52	30.12	41.09	44.62	29.93	30.23
7922.02	32.52	30.11	41.12	44.71	29.93	30.24
7922.27	32.52	30.11	41.14	44.77	29.93	30.26
7922.52	32.52	30.12	41.14	44.77	29.93	30.27
7922.76	32.52	30.12	41.12	44.63	29.93	30.25
7923.03	32.52	30.12	41.11	44.46	29.92	30.24
7923.26	32.52	30.12	41.11	44.4	29.92	30.23
7923.52	32.51	30.13	41.1	44.34	29.92	30.23
7923.76	32.51	30.13	41.09	44.31	29.92	30.22
7924.01	32.52	30.12	41.06	44.35	29.91	30.21
7924.26	32.52	30.11	41.03	44.46	29.91	30.22
7924.51	32.52	30.11	41.02	44.55	29.91	30.23
7924.77	32.52	30.12	41.03	44.63	29.91	30.24
7925.02	32.52	30.12	41.07	44.63	29.91	30.24
7925.25	32.51	30.11	41.1	44.56	29.91	30.22
7925.52	32.52	30.11	41.13	44.53	29.9	30.2
7925.75	32.52	30.11	41.14	44.52	29.9	30.21
7926.02	32.51	30.12	41.14	44.51	29.9	30.22
7926.27	32.51	30.11	41.13	44.5	29.9	30.23
7926.5	32.52	30.1	41.11	44.48	29.9	30.23
7926.76	32.52	30.1	41.08	44.44	29.9	30.23
7927.02	32.52	30.1	41.05	44.35	29.9	30.23
7927.26	32.52	30.11	41.04	44.27	29.9	30.25
7927.51	32.51	30.11	41.02	44.26	29.9	30.26
7927.77	32.51	30.11	41.02	44.28	29.9	30.24
7928.02	32.52	30.11	41.02	44.32	29.9	30.25
7928.27	32.52	30.11	41.04	44.45	29.9	30.26
7928.51	32.52	30.11	41.06	44.61	29.91	30.25
7928.76	32.53	30.12	41.07	44.7	29.91	30.25
7929.02	32.52	30.12	41.08	44.7	29.91	30.24
7929.26	32.52	30.12	41.07	44.61	29.91	30.24
7929.51	32.52	30.12	41.06	44.5	29.91	30.25
7929.75	32.51	30.12	41.06	44.48	29.91	30.26
7930.02	32.51	30.12	41.06	44.51	29.92	30.25
7930.25	32.52	30.11	41.06	44.57	29.92	30.24
7930.52	32.52	30.11	41.07	44.61	29.92	30.23
7930.77	32.51	30.11	41.08	44.64	29.91	30.22
7931.01	32.51	30.11	41.09	44.64	29.91	30.21
7931.27	32.51	30.1	41.1	44.59	29.91	30.22
7931.51	32.51	30.09	41.11	44.51	29.91	30.22
7931.77	32.51	30.09	41.13	44.49	29.91	30.19
7932.02	32.51	30.1	41.15	44.54	29.9	30.18
7932.25	32.52	30.09	41.17	44.57	29.9	30.18
7932.5	32.52	30.08	41.17	44.42	29.9	30.2
7932.77	32.51	30.09	41.14	44.24	29.89	30.2
7933.01	32.51	30.1	41.12	44.27	29.89	30.19
7933.26	32.51	30.11	41.11	44.43	29.88	30.19
7933.52	32.51	30.11	41.12	44.66	29.88	30.21
7933.76	32.51	30.11	41.15	44.93	29.88	30.23
7934.01	32.52	30.1	41.19	45.05	29.88	30.22
7934.27	32.52	30.1	41.22	44.97	29.88	30.23
7934.52	32.51	30.1	41.23	44.83	29.88	30.22
7934.76	32.51	30.1	41.24	44.74	29.87	30.2
7935.01	32.51	30.1	41.25	44.71	29.87	30.21
7935.28	32.52	30.1	41.25	44.69	29.87	30.22
7935.51	32.51	30.1	41.24	44.62	29.88	30.23
7935.77	32.51	30.09	41.24	44.52	29.88	30.24
7936	32.51	30.1	41.23	44.39	29.88	30.22
7936.27	32.51	30.1	41.22	44.35	29.88	30.21
7936.52	32.51	30.1	41.21	44.41	29.88	30.22
7936.76	32.51	30.09	41.2	44.45	29.89	30.24
7937.01	32.51	30.08	41.21	44.43	29.88	30.22
7937.28	32.52	30.08	41.22	44.41	29.89	30.2
7937.51	32.51	30.08	41.23	44.4	29.89	30.21
7937.77	32.51	30.09	41.22	44.43	29.89	30.22
7938.02	32.51	30.1	41.22	44.63	29.89	30.23
7938.26	32.51	30.09	41.22	44.86	29.89	30.22
7938.52	32.51	30.08	41.21	44.92	29.89	30.19
7938.76	32.51	30.09	41.2	44.86	29.88	30.18
7939.01	32.51	30.08	41.19	44.73	29.88	30.18
7939.27	32.51	30.08	41.17	44.48	29.88	30.18
7939.51	32.5	30.09	41.13	44.21	29.88	30.19
7939.78	32.51	30.09	41.08	44.05	29.88	30.2
7940.01	32.52	30.09	41.04	43.93	29.88	30.21
7940.27	32.52	30.08	40.99	43.82	29.87	30.21
7940.5	32.52	30.09	40.95	43.75	29.87	30.2
7940.76	32.52	30.09	40.91	43.78	29.87	30.17
7941.02	32.52	30.09	40.88	43.85	29.86	30.16
7941.27	32.52	30.09	40.85	43.95	29.86	30.17
7941.51	32.51	30.08	40.82	44.03	29.86	30.2
7941.77	32.51	30.09	40.8	44.06	29.86	30.21
7942.01	32.51	30.09	40.78	44.09	29.86	30.2
7942.27	32.51	30.08	40.75	44.08	29.86	30.19
7942.52	32.51	30.09	40.7	44.04	29.86	30.2
7942.75	32.51	30.09	40.64	44.02	29.86	30.2
7943.02	32.5	30.1	40.59	44.06	29.86	30.19
7943.27	32.5	30.1	40.54	44.09	29.86	30.19
7943.51	32.51	30.08	40.5	44.07	29.86	30.18
7943.77	32.51	30.07	40.48	44.01	29.86	30.17
7944.01	32.51	30.08	40.47	43.96	29.85	30.17
7944.26	32.52	30.09	40.46	43.92	29.85	30.19
7944.51	32.52	30.09	40.46	43.86	29.85	30.19
7944.76	32.51	30.08	40.46	43.8	29.85	30.17
7945.02	32.51	30.07	40.46	43.8	29.85	30.16
7945.27	32.51	30.08	40.47	43.89	29.85	30.17
7945.51	32.51	30.08	40.5	44.1	29.85	30.18
7945.76	32.51	30.09	40.53	44.37	29.85	30.19
7946.01	32.51	30.1	40.56	44.5	29.85	30.2
7946.26	32.52	30.08	40.58	44.43	29.85	30.19
7946.51	32.52	30.08	40.59	44.28	29.85	30.17
7946.77	32.51	30.1	40.58	44.1	29.85	30.18
7947.02	32.51	30.1	40.59	44.07	29.85	30.19
7947.27	32.51	30.11	40.6	44.18	29.85	30.2
7947.51	32.51	30.1	40.62	44.31	29.85	30.2
7947.76	32.51	30.1	40.65	44.46	29.85	30.24
7948.03	32.51	30.11	40.69	44.56	29.86	30.25
7948.26	32.51	30.11	40.72	44.53	29.86	30.22
7948.51	32.51	30.11	40.74	44.39	29.86	30.22
7948.77	32.51	30.12	40.77	44.31	29.86	30.23
7949.01	32.52	30.11	40.81	44.34	29.87	30.25
7949.27	32.51	30.1	40.85	44.37	29.87	30.24
7949.51	32.51	30.11	40.88	44.36	29.88	30.21
7949.76	32.51	30.11	40.91	44.36	29.88	30.19
7950.02	32.51	30.1	40.91	44.32	29.88	30.21
7950.26	32.51	30.1	40.87	44.11	29.88	30.22
7950.52	32.51	30.1	40.83	43.87	29.88	30.2
7950.76	32.51	30.11	40.79	43.8	29.88	30.2
7951.02	32.52	30.11	40.77	43.88	29.88	30.21
7951.27	32.52	30.11	40.81	44.24	29.89	30.23
7951.52	32.52	30.11	40.85	44.62	29.89	30.23
7951.76	32.51	30.1	40.88	44.74	29.89	30.23
7952.03	32.51	30.1	40.9	44.73	29.89	30.23
7952.26	32.51	30.11	40.9	44.6	29.89	30.23
7952.51	32.51	30.11	40.9	44.52	29.89	30.21
7952.77	32.51	30.1	40.9	44.55	29.88	30.17
7953.02	32.51	30.11	40.92	44.57	29.88	30.18
7953.27	32.51	30.12	40.94	44.59	29.88	30.2
7953.5	32.51	30.12	40.95	44.59	29.88	30.19
7953.76	32.51	30.11	40.96	44.54	29.87	30.18
7954.02	32.51	30.11	40.96	44.42	29.87	30.16
7954.26	32.5	30.11	40.96	44.32	29.87	30.17
7954.51	32.51	30.1	40.95	44.22	29.87	30.18
7954.76	32.51	30.11	40.96	44.11	29.87	30.22
7955.01	32.51	30.12	40.98	44.09	29.87	30.25
7955.26	32.51	30.12	41	44.16	29.87	30.23
7955.52	32.51	30.13	41.03	44.26	29.87	30.19
7955.77	32.51	30.13	41.01	44.32	29.87	30.18
7956	32.51	30.13	40.99	44.33	29.86	30.2
7956.27	32.51	30.13	40.96	44.33	29.86	30.22
7956.5	32.51	30.13	40.93	44.3	29.86	30.21
7956.76	32.51	30.12	40.9	44.12	29.86	30.19
7957.01	32.51	30.12	40.86	43.96	29.86	30.19
7957.26	32.51	30.12	40.82	43.95	29.86	30.19
7957.51	32.51	30.12	40.78	44.01	29.86	30.2
7957.76	32.51	30.13	40.76	44.14	29.86	30.22
7958.01	32.51	30.14	40.73	44.23	29.87	30.22
7958.27	32.52	30.14	40.71	44.22	29.87	30.24
7958.52	32.51	30.15	40.7	44.2	29.88	30.25
7958.77	32.51	30.14	40.7	44.2	29.88	30.25
7959.02	32.51	30.13	40.7	44.24	29.88	30.24
7959.26	32.51	30.13	40.71	44.26	29.88	30.23
7959.51	32.51	30.13	40.72	44.2	29.88	30.21
7959.76	32.52	30.13	40.7	44.08	29.88	30.18
7960.01	32.52	30.12	40.66	43.87	29.88	30.18
7960.26	32.51	30.12	40.62	43.72	29.88	30.21
7960.5	32.52	30.13	40.58	43.73	29.88	30.23
7960.75	32.52	30.14	40.55	43.79	29.88	30.23
7961.02	32.51	30.13	40.53	43.93	29.88	30.21
7961.26	32.51	30.13	40.55	44.13	29.88	30.2
7961.52	32.51	30.13	40.57	44.2	29.88	30.18
7961.76	32.51	30.14	40.57	44.07	29.88	30.18
7962.01	32.52	30.15	40.55	43.89	29.88	30.21
7962.27	32.52	30.15	40.52	43.8	29.88	30.24
7962.5	32.51	30.15	40.5	43.83	29.89	30.25
7962.75	32.51	30.14	40.47	43.87	29.89	30.26
7963.02	32.5	30.14	40.45	43.83	29.89	30.25
7963.26	32.5	30.13	40.42	43.78	29.88	30.22
7963.51	32.51	30.13	40.38	43.77	29.88	30.21
7963.76	32.51	30.14	40.35	43.77	29.88	30.22
7964	32.51	30.15	40.32	43.74	29.88	30.21
7964.27	32.51	30.15	40.3	43.71	29.88	30.18
7964.52	32.51	30.14	40.31	43.79	29.88	30.18
7964.76	32.51	30.15	40.34	44.01	29.88	30.19
7965.01	32.5	30.16	40.38	44.22	29.88	30.2
7965.26	32.51	30.17	40.42	44.39	29.88	30.22
7965.51	32.52	30.17	40.44	44.39	29.88	30.22
7965.77	32.51	30.16	40.43	44.24	29.88	30.19
7966.01	32.51	30.16	40.44	44.17	29.88	30.17
7966.26	32.51	30.15	40.46	44.23	29.88	30.17
7966.51	32.51	30.16	40.49	44.33	29.87	30.19
7966.76	32.5	30.16	40.54	44.43	29.87	30.19
7967.02	32.51	30.14	40.58	44.46	29.87	30.18
7967.27	32.51	30.14	40.62	44.45	29.86	30.18
7967.5	32.51	30.14	40.67	44.49	29.86	30.18
7967.76	32.51	30.15	40.72	44.55	29.86	30.19
7968.01	32.51	30.16	40.77	44.59	29.85	30.2
7968.31	32.51	30.16	40.83	44.57	29.85	30.17
7968.53	32.51	30.16	40.88	44.53	29.85	30.18
7968.76	32.52	30.16	40.92	44.42	29.85	30.21
7969.01	32.52	30.16	40.95	44.35	29.86	30.22
7969.27	32.51	30.16	40.97	44.37	29.85	30.2
7969.51	32.51	30.16	40.98	44.39	29.85	30.19
7969.76	32.51	30.16	40.97	44.38	29.85	30.19
7970.01	32.51	30.17	40.97	44.36	29.85	30.19
7970.27	32.51	30.18	40.98	44.32	29.85	30.2
7970.52	32.51	30.19	40.98	44.24	29.86	30.21
7970.75	32.51	30.19	40.97	44.12	29.86	30.22
7971.01	32.51	30.19	40.95	44.14	29.86	30.23
7971.26	32.51	30.18	40.95	44.32	29.86	30.23
7971.51	32.51	30.18	40.97	44.57	29.86	30.22
7971.76	32.51	30.18	40.99	44.8	29.87	30.21
7972.01	32.51	30.18	41	44.74	29.87	30.21
7972.26	32.51	30.19	40.98	44.43	29.87	30.22
7972.51	32.51	30.19	40.94	44.15	29.87	30.23
7972.76	32.52	30.2	40.9	43.97	29.88	30.25
7973.01	32.51	30.2	40.86	43.91	29.88	30.26
7973.26	32.51	30.19	40.83	43.96	29.88	30.25
7973.5	32.52	30.19	40.81	43.98	29.89	30.25
7973.77	32.52	30.19	40.78	43.96	29.89	30.25
7974	32.52	30.2	40.74	43.92	29.89	30.25
7974.25	32.52	30.2	40.7	43.83	29.9	30.26
7974.52	32.52	30.2	40.67	43.81	29.9	30.27
7974.76	32.51	30.2	40.66	43.97	29.91	30.28
7975.01	32.52	30.2	40.66	44.18	29.91	30.26
7975.26	32.52	30.2	40.69	44.35	29.91	30.24
7975.5	32.51	30.2	40.7	44.45	29.91	30.24
7975.77	32.51	30.2	40.71	44.47	29.91	30.25
7976.02	32.52	30.2	40.69	44.44	29.91	30.25
7976.26	32.52	30.19	40.65	44.34	29.92	30.23
7976.51	32.52	30.19	40.6	44.12	29.92	30.22
7976.76	32.52	30.19	40.58	43.93	29.91	30.21
7977.01	32.52	30.2	40.57	43.89	29.91	30.22
7977.26	32.52	30.2	40.57	43.92	29.91	30.23
7977.5	32.52	30.2	40.6	44.18	29.91	30.23
7977.77	32.52	30.2	40.64	44.5	29.91	30.22
7978.02	32.51	30.22	40.69	44.64	29.91	30.24
7978.26	32.51	30.22	40.73	44.64	29.91	30.24
7978.52	32.51	30.22	40.77	44.52	29.91	30.24
7978.77	32.51	30.23	40.8	44.35	29.91	30.26
7979.01	32.51	30.22	40.83	44.26	29.91	30.26
7979.26	32.52	30.21	40.84	44.29	29.9	30.24
7979.51	32.52	30.21	40.85	44.34	29.9	30.22
7979.77	32.52	30.21	40.85	44.38	29.9	30.23
7980.02	32.52	30.22	40.84	44.41	29.9	30.24
7980.25	32.52	30.22	40.84	44.45	29.9	30.21
7980.51	32.52	30.22	40.85	44.47	29.9	30.21
7980.78	32.51	30.23	40.86	44.44	29.9	30.24
7981.01	32.52	30.23	40.87	44.3	29.9	30.24
7981.27	32.52	30.23	40.88	44.14	29.9	30.24
7981.49	32.52	30.24	40.9	44.13	29.9	30.26
7981.77	32.52	30.25	40.92	44.19	29.91	30.27
7982.01	32.52	30.25	40.92	44.34	29.91	30.26
7982.25	32.52	30.23	40.92	44.51	29.91	30.23
7982.52	32.52	30.22	40.92	44.6	29.91	30.23
7982.77	32.52	30.23	40.92	44.64	29.91	30.24
7983.01	32.52	30.24	40.95	44.74	29.91	30.25
7983.26	32.52	30.23	40.99	44.85	29.91	30.25
7983.51	32.52	30.23	41.02	44.81	29.91	30.25
7983.76	32.52	30.23	41.03	44.64	29.91	30.26
7984.01	32.52	30.24	41.03	44.43	29.91	30.23
7984.25	32.52	30.24	41	44.15	29.9	30.2
7984.5	32.52	30.23	40.97	43.98	29.9	30.18
7984.77	32.52	30.24	40.95	44.06	29.9	30.2
7985.01	32.52	30.25	40.93	44.19	29.9	30.21
7985.26	32.52	30.25	40.93	44.32	29.9	30.21
7985.51	32.52	30.25	40.95	44.39	29.9	30.24
7985.76	32.53	30.25	40.96	44.35	29.9	30.26
7986.01	32.52	30.24	40.96	44.26	29.9	30.26
7986.26	32.52	30.24	40.96	44.19	29.9	30.24
7986.51	32.52	30.24	40.95	44.25	29.9	30.23
7986.77	32.52	30.25	40.93	44.32	29.9	30.25
7987	32.52	30.26	40.91	44.3	29.9	30.24
7987.25	32.52	30.25	40.89	44.29	29.9	30.23
7987.52	32.52	30.25	40.86	44.36	29.9	30.23
7987.76	32.53	30.25	40.83	44.4	29.9	30.26
7988.01	32.52	30.25	40.8	44.33	29.9	30.27
7988.26	32.52	30.25	40.77	44.21	29.9	30.27
7988.51	32.52	30.24	40.73	43.96	29.9	30.26
7988.76	32.52	30.24	40.72	43.76	29.91	30.27
7989.02	32.52	30.24	40.71	43.79	29.91	30.28
7989.25	32.52	30.25	40.7	43.92	29.92	30.3
7989.51	32.53	30.26	40.69	44.08	29.93	30.32
7989.76	32.52	30.26	40.67	44.08	29.93	30.3
7990.01	32.52	30.26	40.63	43.92	29.93	30.26
7990.26	32.52	30.26	40.59	43.78	29.93	30.24
7990.5	32.53	30.27	40.56	43.75	29.93	30.25
7990.77	32.52	30.27	40.54	43.83	29.93	30.26
7991.02	32.52	30.28	40.51	43.86	29.93	30.28
7991.26	32.52	30.28	40.47	43.8	29.94	30.28
7991.51	32.52	30.27	40.44	43.78	29.94	30.26
7991.76	32.53	30.26	40.41	43.82	29.94	30.25
7992.01	32.53	30.26	40.38	43.92	29.94	30.27
7992.26	32.52	30.26	40.36	44.02	29.94	30.29
7992.51	32.52	30.25	40.35	44.1	29.94	30.28
7992.77	32.52	30.26	40.35	44.16	29.94	30.28
7993.02	32.53	30.27	40.37	44.09	29.94	30.28
7993.25	32.53	30.27	40.38	43.98	29.94	30.27
7993.51	32.53	30.27	40.39	43.97	29.94	30.28
7993.77	32.53	30.27	40.39	44	29.94	30.3
7994.01	32.53	30.27	40.38	44.02	29.94	30.29
7994.26	32.53	30.27	40.38	43.98	29.94	30.26
7994.51	32.53	30.28	40.38	43.91	29.94	30.26
7994.77	32.53	30.3	40.38	43.83	29.94	30.31
7995.02	32.52	30.3	40.38	43.78	29.95	30.32
7995.25	32.52	30.29	40.39	43.89	29.95	30.29
7995.51	32.52	30.29	40.41	44.06	29.95	30.26
7995.77	32.54	30.3	40.43	44.09	29.95	30.27
7996.01	32.53	30.28	40.44	44.01	29.95	30.27
7996.26	32.53	30.27	40.43	43.85	29.95	30.27
7996.51	32.53	30.28	40.42	43.78	29.95	30.29
7996.76	32.53	30.29	40.41	43.87	29.95	30.29
7997.01	32.53	30.3	40.41	44.02	29.95	30.29
7997.25	32.53	30.29	40.42	44.21	29.95	30.28
7997.5	32.53	30.29	40.45	44.38	29.95	30.27
7997.76	32.53	30.3	40.47	44.41	29.95	30.27
7998	32.52	30.3	40.49	44.31	29.95	30.27
7998.25	32.52	30.29	40.5	44.18	29.95	30.28
7998.51	32.52	30.29	40.51	44.12	29.95	30.28
7998.76	32.52	30.3	40.52	44.18	29.95	30.29
7999.01	32.52	30.31	40.55	44.25	29.95	30.32
7999.27	32.52	30.31	40.58	44.27	29.95	30.31
7999.51	32.53	30.31	40.61	44.2	29.95	30.3
7999.77	32.53	30.31	40.61	44.08	29.96	30.31
8000.01	32.53	30.32	40.59	43.96	29.96	30.3
8000.26	32.53	30.31	40.57	43.81	29.96	30.29
8000.51	32.53	30.3	40.55	43.72	29.96	30.28
8000.76	32.53	30.3	40.57	43.82	29.96	30.28
8001.01	32.53	30.31	40.58	44.01	29.96	30.29
8001.26	32.53	30.32	40.6	44.17	29.96	30.31
8001.51	32.53	30.31	40.62	44.3	29.96	30.31
8001.77	32.53	30.3	40.62	44.33	29.96	30.28
8002	32.53	30.31	40.6	44.26	29.96	30.26
8002.26	32.53	30.31	40.59	44.2	29.96	30.28
8002.51	32.53	30.31	40.58	44.15	29.97	30.32
8002.76	32.53	30.3	40.58	44.12	29.97	30.32
8003.01	32.53	30.3	40.58	44.12	29.97	30.29
8003.26	32.53	30.32	40.57	44.08	29.97	30.29
8003.51	32.53	30.33	40.55	43.99	29.96	30.28
8003.77	32.53	30.32	40.52	43.89	29.96	30.28
8004.02	32.53	30.32	40.49	43.79	29.96	30.29
8004.25	32.54	30.33	40.48	43.79	29.96	30.29
8004.51	32.54	30.33	40.48	43.87	29.96	30.28
8004.76	32.53	30.33	40.5	43.96	29.96	30.26
8005.01	32.53	30.33	40.51	43.95	29.96	30.28
8005.26	32.53	30.33	40.5	43.86	29.96	30.32
8005.5	32.53	30.34	40.48	43.79	29.96	30.34
8005.76	32.53	30.35	40.45	43.78	29.97	30.36
8006.01	32.53	30.35	40.42	43.84	29.97	30.35
8006.25	32.53	30.34	40.41	44.05	29.97	30.34
8006.5	32.53	30.34	40.42	44.29	29.98	30.32
8006.77	32.53	30.34	40.44	44.39	29.98	30.32
8007.01	32.53	30.34	40.45	44.38	29.98	30.32
8007.26	32.54	30.35	40.44	44.17	29.98	30.33
8007.51	32.53	30.35	40.43	43.96	29.98	30.35
8007.76	32.53	30.35	40.42	43.92	29.99	30.33
8008.02	32.53	30.35	40.43	44	29.99	30.33
8008.26	32.53	30.35	40.46	44.17	29.99	30.34
8008.51	32.53	30.35	40.49	44.27	30	30.33
8008.76	32.53	30.34	40.52	44.25	30	30.31
8009.01	32.53	30.34	40.53	44.16	30	30.29
8009.26	32.53	30.34	40.53	44.01	30	30.28
8009.5	32.53	30.33	40.52	43.85	30	30.29
8009.75	32.54	30.34	40.52	43.84	30	30.3
8010.02	32.54	30.35	40.54	43.96	30	30.32
8010.26	32.54	30.36	40.56	44.06	29.99	30.33
8010.51	32.53	30.37	40.57	44.03	29.99	30.32
8010.76	32.53	30.37	40.55	43.96	29.99	30.32
8011	32.53	30.37	40.53	44.01	29.99	30.31
8011.25	32.53	30.36	40.51	44.13	29.99	30.29
8011.52	32.54	30.36	40.52	44.29	29.98	30.28
8011.76	32.53	30.36	40.55	44.43	29.98	30.27
8012.01	32.53	30.36	40.59	44.48	29.98	30.29
8012.26	32.53	30.36	40.62	44.44	29.98	30.31
8012.5	32.53	30.36	40.63	44.33	29.98	30.31
8012.76	32.53	30.37	40.62	44.18	29.97	30.3
8013.01	32.54	30.37	40.6	44.07	29.97	30.29
8013.26	32.54	30.37	40.59	44.07	29.97	30.3
8013.51	32.54	30.37	40.59	44.11	29.97	30.31
8013.75	32.54	30.37	40.62	44.23	29.97	30.31
8014.02	32.54	30.37	40.66	44.38	29.97	30.29
8014.27	32.55	30.37	40.71	44.52	29.97	30.29
8014.5	32.54	30.38	40.76	44.68	29.97	30.31
8014.77	32.53	30.37	40.81	44.79	29.97	30.32
8015	32.54	30.38	40.85	44.71	29.97	30.32
8015.25	32.54	30.38	40.88	44.49	29.97	30.32
8015.52	32.53	30.38	40.89	44.31	29.97	30.33
8015.76	32.54	30.38	40.88	44.15	29.98	30.32
8016.01	32.54	30.37	40.87	44.12	29.98	30.32
8016.26	32.54	30.39	40.85	44.21	29.98	30.32
8016.51	32.53	30.4	40.84	44.3	29.98	30.34
8016.77	32.53	30.4	40.84	44.34	29.99	30.36
8017.01	32.53	30.39	40.84	44.34	29.99	30.36
8017.25	32.53	30.39	40.85	44.3	29.99	30.33
8017.52	32.53	30.4	40.87	44.28	29.99	30.31
8017.75	32.54	30.4	40.87	44.23	29.99	30.31
8018.02	32.54	30.39	40.87	44.15	29.99	30.31
8018.26	32.54	30.39	40.86	44.14	29.99	30.32
8018.51	32.54	30.39	40.85	44.24	30	30.32
8018.76	32.54	30.39	40.84	44.38	30	30.33
8019	32.54	30.4	40.82	44.47	30	30.34
8019.25	32.54	30.41	40.78	44.34	30	30.34
8019.52	32.54	30.42	40.75	44.13	30	30.33
8019.75	32.55	30.41	40.72	44.02	30	30.32
8020.01	32.55	30.41	40.71	44.06	30	30.32
8020.25	32.54	30.42	40.73	44.24	30	30.32
8020.51	32.55	30.42	40.76	44.5	30	30.3
8020.76	32.55	30.41	40.79	44.66	30	30.29
8021	32.54	30.4	40.82	44.7	29.99	30.3
8021.26	32.54	30.4	40.84	44.7	29.98	30.28
8021.52	32.54	30.4	40.85	44.63	29.98	30.25
8021.76	32.54	30.41	40.87	44.55	29.98	30.29
8022.01	32.53	30.42	40.88	44.5	29.98	30.33
8022.26	32.54	30.43	40.9	44.46	29.98	30.33
8022.51	32.55	30.42	40.92	44.38	29.98	30.31
8022.76	32.55	30.41	40.91	44.24	29.98	30.32
8022.99	32.55	30.41	40.9	44.16	29.98	30.35
8023.26	32.55	30.42	40.89	44.18	29.98	30.36
8023.51	32.54	30.43	40.86	44.18	29.99	30.35
8023.75	32.54	30.43	40.86	44.19	29.99	30.37
8024	32.54	30.43	40.87	44.18	29.99	30.36
8024.27	32.55	30.42	40.88	44.12	29.99	30.34
8024.5	32.55	30.43	40.87	44.02	29.99	30.35
8024.76	32.54	30.43	40.83	43.89	29.99	30.33
8025.02	32.55	30.43	40.77	43.8	29.99	30.32
8025.26	32.55	30.44	40.72	43.82	30	30.34
8025.51	32.55	30.43	40.67	43.94	30	30.33
8025.75	32.55	30.43	40.63	44.09	30	30.31
8026	32.55	30.44	40.61	44.18	30.01	30.33
8026.27	32.55	30.44	40.59	44.18	30.01	30.37
8026.5	32.55	30.43	40.56	44.16	30.02	30.39
8026.75	32.55	30.42	40.55	44.21	30.02	30.37
8027.01	32.55	30.44	40.55	44.29	30.02	30.38
8027.26	32.55	30.45	40.56	44.27	30.03	30.38
8027.51	32.54	30.44	40.55	44.16	30.03	30.36
8027.76	32.55	30.43	40.54	44.08	30.02	30.34
8028.03	32.54	30.43	40.53	44.06	30.02	30.34
8028.26	32.54	30.43	40.53	44.08	30.02	30.34
8028.5	32.55	30.44	40.52	44.08	30.02	30.36
8028.76	32.55	30.45	40.52	44.02	30.03	30.39
8029.02	32.55	30.44	40.52	43.98	30.03	30.39
8029.26	32.55	30.45	40.52	43.95	30.03	30.38
8029.51	32.55	30.46	40.54	43.95	30.04	30.39
8029.76	32.55	30.46	40.55	43.99	30.04	30.38
8030.01	32.55	30.46	40.55	44.07	30.04	30.37
8030.26	32.55	30.47	40.55	44.15	30.04	30.34
8030.5	32.55	30.46	40.55	44.17	30.04	30.33
8030.75	32.55	30.45	40.55	44.17	30.04	30.33
8031.02	32.55	30.45	40.55	44.21	30.03	30.34
8031.25	32.54	30.45	40.56	44.29	30.03	30.35
8031.5	32.54	30.45	40.57	44.39	30.03	30.36
8031.76	32.55	30.44	40.57	44.38	30.03	30.37
8032.01	32.55	30.46	40.58	44.29	30.03	30.37
8032.26	32.56	30.47	40.59	44.21	30.03	30.35
8032.51	32.56	30.46	40.61	44.22	30.03	30.35
8032.76	32.56	30.47	40.62	44.32	30.03	30.35
8033.01	32.56	30.47	40.64	44.37	30.03	30.35
8033.25	32.56	30.47	40.66	44.32	30.03	30.36
8033.5	32.55	30.46	40.68	44.24	30.03	30.37
8033.77	32.56	30.46	40.7	44.27	30.03	30.37
8034	32.55	30.46	40.73	44.34	30.03	30.37
8034.26	32.55	30.47	40.75	44.39	30.03	30.37
8034.51	32.55	30.47	40.77	44.4	30.03	30.36
8034.75	32.55	30.47	40.78	44.31	30.03	30.36
8035	32.55	30.47	40.77	44.16	30.04	30.38
8035.27	32.55	30.47	40.76	44.05	30.04	30.39
8035.51	32.55	30.48	40.74	43.96	30.04	30.38
8035.76	32.55	30.48	40.72	44.02	30.04	30.39
8035.99	32.55	30.48	40.71	44.15	30.05	30.41
8036.26	32.56	30.48	40.69	44.16	30.05	30.43
8036.51	32.56	30.48	40.67	44.04	30.05	30.42
8036.75	32.56	30.48	40.65	43.86	30.05	30.39
8037	32.56	30.48	40.61	43.7	30.06	30.39
8037.27	32.56	30.48	40.55	43.61	30.06	30.38
8037.51	32.56	30.48	40.49	43.55	30.06	30.38
8037.75	32.56	30.48	40.44	43.44	30.06	30.38
8038.01	32.55	30.47	40.38	43.35	30.06	30.38
8038.26	32.56	30.47	40.32	43.41	30.06	30.38
8038.51	32.57	30.49	40.29	43.68	30.06	30.38
8038.76	32.56	30.5	40.27	43.99	30.06	30.38
8039.01	32.55	30.5	40.26	44.22	30.06	30.38
8039.26	32.56	30.5	40.26	44.24	30.06	30.36
8039.5	32.56	30.49	40.25	44.06	30.06	30.34
8039.75	32.55	30.49	40.24	43.9	30.05	30.34
8040.02	32.56	30.49	40.24	43.88	30.05	30.34
8040.25	32.56	30.49	40.25	44.1	30.05	30.34
8040.51	32.57	30.51	40.26	44.35	30.04	30.34
8040.75	32.57	30.51	40.27	44.36	30.04	30.33
8041	32.56	30.51	40.28	44.19	30.03	30.34
8041.26	32.56	30.51	40.28	43.88	30.03	30.37
8041.5	32.56	30.51	40.28	43.7	30.03	30.4
8041.75	32.56	30.5	40.29	43.73	30.03	30.38
8042.02	32.56	30.5	40.31	43.8	30.03	30.34
8042.25	32.56	30.5	40.35	43.88	30.03	30.34
8042.51	32.56	30.51	40.41	44.06	30.02	30.34
8042.76	32.56	30.51	40.46	44.27	30.02	30.34
8043.01	32.56	30.51	40.5	44.38	30.02	30.34
8043.26	32.57	30.51	40.51	44.37	30.02	30.36
8043.5	32.57	30.52	40.49	44.13	30.02	30.39
8043.76	32.56	30.52	40.46	43.87	30.02	30.4
8044.01	32.56	30.52	40.46	43.82	30.03	30.41
8044.25	32.57	30.53	40.46	43.87	30.03	30.42
8044.51	32.57	30.53	40.48	44.08	30.04	30.41
8044.77	32.57	30.53	40.48	44.3	30.04	30.41
8045.01	32.57	30.52	40.48	44.36	30.05	30.41
8045.26	32.57	30.52	40.48	44.33	30.05	30.4
8045.51	32.57	30.52	40.49	44.22	30.05	30.39
8045.75	32.57	30.52	40.5	44.05	30.05	30.39
8046.01	32.57	30.53	40.53	44.01	30.05	30.37
8046.25	32.56	30.52	40.56	44.19	30.05	30.35
8046.51	32.56	30.52	40.61	44.39	30.05	30.36
8046.77	32.57	30.52	40.64	44.42	30.06	30.38
8047.01	32.57	30.53	40.63	44.22	30.06	30.38
8047.26	32.57	30.54	40.6	43.98	30.06	30.36
8047.49	32.56	30.54	40.55	43.83	30.06	30.36
8047.76	32.56	30.53	40.52	43.82	30.06	30.36
8048.01	32.56	30.53	40.52	43.86	30.06	30.37
8048.25	32.56	30.54	40.52	43.88	30.06	30.38
8048.51	32.57	30.55	40.53	43.92	30.05	30.38
8048.77	32.57	30.54	40.54	44.02	30.05	30.38
8049.01	32.57	30.55	40.55	44.2	30.05	30.37
8049.26	32.57	30.55	40.55	44.37	30.04	30.35
8049.49	32.57	30.55	40.56	44.46	30.04	30.35
8049.76	32.57	30.54	40.57	44.51	30.04	30.34
8050.02	32.57	30.53	40.6	44.51	30.03	30.33
8050.25	32.56	30.53	40.63	44.48	30.03	30.35
8050.5	32.56	30.54	40.65	44.45	30.03	30.38
8050.75	32.56	30.54	40.66	44.39	30.04	30.41
8051.01	32.57	30.55	40.64	44.31	30.04	30.41
8051.26	32.57	30.56	40.63	44.19	30.04	30.42
8051.51	32.58	30.56	40.64	44.17	30.05	30.42
8051.75	32.57	30.54	40.67	44.27	30.05	30.4
8052.01	32.57	30.55	40.7	44.32	30.05	30.39
8052.24	32.57	30.56	40.72	44.21	30.05	30.41
8052.51	32.57	30.56	40.73	44.07	30.06	30.42
8052.77	32.57	30.57	40.75	44.1	30.06	30.44
8052.99	32.56	30.58	40.77	44.22	30.06	30.44
8053.26	32.56	30.58	40.79	44.32	30.06	30.42
8053.52	32.57	30.57	40.78	44.3	30.07	30.41
8053.75	32.57	30.57	40.76	44.2	30.07	30.41
8054	32.58	30.56	40.73	44.11	30.08	30.42
8054.26	32.57	30.57	40.71	44.1	30.08	30.41
8054.51	32.56	30.59	40.68	44.09	30.09	30.42
8054.76	32.57	30.58	40.65	44.09	30.09	30.43
8054.99	32.57	30.58	40.64	44.18	30.09	30.4
8055.25	32.58	30.58	40.64	44.32	30.09	30.38
8055.51	32.58	30.58	40.66	44.46	30.09	30.41
8055.75	32.58	30.57	40.68	44.47	30.09	30.42
8056	32.58	30.57	40.69	44.37	30.09	30.42
8056.25	32.57	30.57	40.69	44.33	30.09	30.43
8056.51	32.57	30.58	40.7	44.39	30.09	30.44
8056.76	32.57	30.59	40.75	44.66	30.1	30.44
8057.01	32.57	30.59	40.81	44.91	30.1	30.44
8057.25	32.57	30.58	40.86	44.93	30.09	30.42
8057.52	32.58	30.58	40.89	44.85	30.09	30.41
8057.75	32.58	30.58	40.9	44.62	30.09	30.42
8058	32.58	30.58	40.91	44.41	30.1	30.43
8058.26	32.58	30.59	40.92	44.4	30.1	30.45
8058.51	32.58	30.59	40.95	44.44	30.1	30.47
8058.76	32.58	30.59	40.97	44.48	30.11	30.47
8059.02	32.58	30.6	41	44.52	30.11	30.47
8059.24	32.57	30.6	41.04	44.56	30.11	30.49
8059.51	32.57	30.6	41.06	44.63	30.12	30.49
8059.75	32.58	30.6	41.08	44.66	30.13	30.48
8060.01	32.58	30.61	41.09	44.62	30.13	30.46
8060.26	32.58	30.6	41.1	44.6	30.13	30.43
8060.5	32.58	30.59	41.12	44.61	30.12	30.4
8060.75	32.58	30.59	41.13	44.59	30.12	30.4
8061.02	32.58	30.59	41.13	44.51	30.12	30.41
8061.25	32.58	30.59	41.1	44.44	30.12	30.4
8061.5	32.58	30.59	41.06	44.38	30.12	30.41
8061.76	32.58	30.6	41.02	44.31	30.12	30.43
8062.01	32.58	30.61	40.97	44.18	30.12	30.45
8062.26	32.58	30.61	40.93	43.96	30.12	30.44
8062.5	32.58	30.6	40.9	43.88	30.12	30.43
8062.75	32.58	30.6	40.88	43.99	30.12	30.45
8063.02	32.58	30.59	40.87	44.2	30.11	30.41
8063.25	32.58	30.6	40.88	44.52	30.11	30.38
8063.53	32.58	30.6	40.9	44.73	30.11	30.42
8063.75	32.58	30.61	40.91	44.76	30.1	30.45
8064.01	32.57	30.61	40.91	44.73	30.1	30.45
8064.26	32.59	30.61	40.9	44.56	30.1	30.45
8064.51	32.59	30.62	40.88	44.37	30.1	30.44
8064.76	32.58	30.62	40.85	44.27	30.1	30.43
8065.01	32.58	30.62	40.83	44.25	30.1	30.44
8065.26	32.58	30.61	40.81	44.32	30.11	30.48
8065.5	32.58	30.61	40.81	44.38	30.12	30.5
8065.77	32.58	30.61	40.8	44.33	30.12	30.49
8066	32.58	30.62	40.79	44.27	30.13	30.49
8066.26	32.58	30.63	40.8	44.28	30.13	30.49
8066.51	32.58	30.63	40.82	44.42	30.13	30.47
8066.76	32.58	30.63	40.87	44.55	30.13	30.48
8067.01	32.59	30.63	40.92	44.58	30.14	30.5
8067.26	32.59	30.63	40.95	44.61	30.14	30.49
8067.5	32.58	30.62	40.98	44.68	30.14	30.46
8067.76	32.58	30.62	40.99	44.77	30.15	30.45
8068	32.58	30.63	40.98	44.76	30.15	30.48
8068.26	32.58	30.64	40.97	44.63	30.15	30.5
8068.51	32.58	30.64	40.95	44.47	30.16	30.5
8068.74	32.58	30.62	40.94	44.32	30.16	30.49
8069.01	32.59	30.62	40.94	44.3	30.16	30.49
8069.26	32.58	30.62	40.96	44.43	30.17	30.51
8069.5	32.58	30.62	40.99	44.63	30.17	30.51
8069.76	32.58	30.63	41.02	44.76	30.17	30.5
8070	32.58	30.64	41.03	44.71	30.17	30.51
8070.25	32.58	30.63	41.04	44.54	30.17	30.5
8070.5	32.58	30.64	41.04	44.34	30.17	30.5
8070.76	32.59	30.64	41.03	44.17	30.18	30.51
8071.01	32.58	30.63	41.01	44.15	30.18	30.5
8071.26	32.59	30.64	41	44.3	30.18	30.49
8071.5	32.6	30.65	40.99	44.43	30.18	30.48
8071.75	32.59	30.64	40.98	44.48	30.18	30.47
8072.02	32.59	30.64	40.94	44.35	30.18	30.48
8072.25	32.59	30.65	40.89	44.14	30.18	30.5
8072.51	32.59	30.65	40.85	44.03	30.18	30.49
8072.74	32.59	30.65	40.82	44.05	30.18	30.47
8073.01	32.59	30.65	40.81	44.21	30.17	30.46
8073.26	32.6	30.64	40.83	44.39	30.17	30.46
8073.5	32.59	30.64	40.83	44.47	30.17	30.49
8073.75	32.59	30.65	40.83	44.45	30.17	30.52
8074.02	32.6	30.66	40.8	44.4	30.18	30.52
8074.25	32.59	30.66	40.77	44.32	30.18	30.51
8074.51	32.58	30.65	40.74	44.24	30.18	30.51
8074.76	32.59	30.65	40.73	44.24	30.18	30.51
8075.01	32.59	30.66	40.73	44.24	30.17	30.5
8075.26	32.59	30.66	40.73	44.2	30.17	30.46
8075.5	32.59	30.66	40.73	44.2	30.17	30.46
8075.75	32.6	30.67	40.73	44.27	30.17	30.48
8076	32.59	30.67	40.72	44.33	30.17	30.5
8076.26	32.59	30.67	40.71	44.33	30.17	30.49
8076.51	32.59	30.67	40.71	44.33	30.17	30.49
8076.76	32.58	30.68	40.73	44.34	30.17	30.52
8077.01	32.58	30.67	40.75	44.35	30.18	30.53
8077.26	32.59	30.67	40.77	44.36	30.18	30.51
8077.5	32.6	30.68	40.79	44.45	30.18	30.51
8077.75	32.6	30.68	40.79	44.55	30.19	30.51
8078	32.6	30.68	40.8	44.6	30.19	30.52
8078.26	32.6	30.68	40.81	44.59	30.18	30.51
8078.51	32.6	30.68	40.82	44.54	30.18	30.49
8078.74	32.6	30.68	40.84	44.56	30.18	30.49
8079.01	32.6	30.68	40.87	44.65	30.18	30.5
8079.26	32.6	30.68	40.9	44.68	30.18	30.5
8079.5	32.6	30.68	40.92	44.62	30.18	30.5
8079.75	32.6	30.68	40.92	44.37	30.19	30.51
8080.02	32.6	30.69	40.91	44.07	30.19	30.54
8080.25	32.6	30.69	40.87	43.89	30.2	30.56
8080.51	32.6	30.69	40.84	43.82	30.2	30.56
8080.74	32.6	30.69	40.82	43.96	30.2	30.51
8080.99	32.59	30.69	40.82	44.16	30.2	30.48
8081.26	32.6	30.69	40.81	44.26	30.2	30.52
8081.5	32.6	30.69	40.8	44.26	30.2	30.52
8081.75	32.59	30.7	40.79	44.21	30.2	30.5
8082.02	32.6	30.7	40.77	44.2	30.2	30.5
8082.25	32.6	30.71	40.75	44.27	30.2	30.51
8082.51	32.6	30.7	40.74	44.37	30.2	30.51
8082.76	32.6	30.7	40.73	44.44	30.2	30.51
8083.01	32.61	30.69	40.73	44.49	30.2	30.52
8083.26	32.61	30.68	40.73	44.51	30.2	30.51
8083.5	32.6	30.69	40.72	44.52	30.2	30.52
8083.75	32.6	30.7	40.71	44.53	30.2	30.53
8084.01	32.6	30.71	40.7	44.53	30.2	30.52
8084.25	32.6	30.71	40.73	44.58	30.2	30.51
8084.5	32.6	30.71	40.78	44.67	30.2	30.54
8084.76	32.59	30.72	40.84	44.7	30.2	30.56
8085.01	32.6	30.72	40.89	44.64	30.2	30.54
8085.26	32.61	30.7	40.9	44.42	30.2	30.52
8085.5	32.6	30.69	40.89	44.16	30.2	30.52
8085.75	32.6	30.7	40.88	44.08	30.2	30.52
8086.01	32.61	30.72	40.88	44.17	30.21	30.56
8086.24	32.61	30.74	40.9	44.38	30.22	30.6
8086.51	32.6	30.74	40.92	44.52	30.22	30.59
8086.76	32.61	30.72	40.93	44.54	30.22	30.56
8087.01	32.61	30.71	40.94	44.55	30.22	30.54
8087.27	32.61	30.72	40.95	44.57	30.23	30.55
8087.51	32.6	30.73	40.96	44.6	30.23	30.58
8087.76	32.6	30.73	40.97	44.63	30.24	30.59
8087.99	32.61	30.72	40.97	44.66	30.24	30.55
8088.26	32.61	30.72	40.99	44.69	30.24	30.54
8088.51	32.61	30.73	40.99	44.68	30.24	30.56
8088.75	32.61	30.73	40.99	44.62	30.24	30.57
8089	32.6	30.73	40.98	44.54	30.24	30.56
8089.25	32.61	30.72	40.96	44.43	30.24	30.55
8089.51	32.61	30.72	40.94	44.35	30.24	30.54
8089.76	32.61	30.73	40.94	44.3	30.24	30.53
8090.02	32.6	30.74	40.95	44.22	30.24	30.52
8090.24	32.6	30.75	40.94	44.12	30.24	30.52
8090.51	32.61	30.74	40.93	44.05	30.24	30.54
8090.75	32.61	30.73	40.9	44.07	30.24	30.57
8091	32.61	30.73	40.88	44.18	30.24	30.59
8091.25	32.61	30.74	40.87	44.31	30.24	30.59
8091.51	32.61	30.74	40.87	44.48	30.24	30.56
8091.76	32.61	30.74	40.88	44.62	30.24	30.54
8092	32.61	30.74	40.88	44.64	30.24	30.55
8092.26	32.61	30.74	40.87	44.59	30.24	30.55
8092.51	32.61	30.74	40.87	44.56	30.24	30.54
8092.76	32.61	30.74	40.85	44.54	30.24	30.54
8093.01	32.61	30.74	40.83	44.45	30.24	30.55
8093.25	32.61	30.74	40.82	44.38	30.24	30.55
8093.51	32.6	30.74	40.81	44.38	30.24	30.57
8093.77	32.61	30.74	40.8	44.31	30.24	30.58
8094	32.62	30.75	40.78	44.1	30.24	30.57
8094.25	32.61	30.75	40.75	43.87	30.24	30.56
8094.49	32.62	30.75	40.72	43.76	30.25	30.55
8094.76	32.62	30.76	40.7	43.77	30.25	30.55
8095.01	32.61	30.76	40.71	43.98	30.24	30.54
8095.25	32.62	30.77	40.71	44.18	30.24	30.54
8095.51	32.62	30.77	40.72	44.27	30.24	30.57
8095.77	32.62	30.76	40.72	44.33	30.24	30.6
8095.99	32.62	30.76	40.71	44.39	30.25	30.61
8096.26	32.61	30.76	40.69	44.44	30.25	30.57
8096.51	32.61	30.76	40.68	44.47	30.25	30.55
8096.75	32.61	30.77	40.68	44.52	30.25	30.55
8097	32.61	30.78	40.69	44.6	30.25	30.55
8097.25	32.61	30.77	40.71	44.75	30.25	30.56
8097.51	32.61	30.76	40.74	44.84	30.25	30.57
8097.76	32.62	30.76	40.76	44.76	30.25	30.56
8097.99	32.62	30.77	40.77	44.64	30.25	30.56
8098.26	32.62	30.78	40.79	44.57	30.25	30.57
8098.51	32.62	30.77	40.84	44.61	30.25	30.55
8098.75	32.62	30.76	40.9	44.65	30.25	30.52
8099	32.62	30.76	40.96	44.62	30.25	30.53
8099.26	32.62	30.76	41	44.58	30.25	30.55
8099.51	32.61	30.77	41.03	44.57	30.25	30.55
8099.76	32.61	30.78	41.06	44.61	30.25	30.57
8100.01	32.61	30.78	41.09	44.67	30.25	30.59
8100.26	32.61	30.78	41.12	44.75	30.25	30.59
8100.51	32.61	30.78	41.15	44.85	30.25	30.6
8100.76	32.62	30.78	41.19	44.96	30.25	30.6
8101	32.62	30.79	41.23	45.07	30.25	30.6
8101.26	32.62	30.79	41.27	45.18	30.26	30.61
8101.5	32.62	30.79	41.31	45.23	30.26	30.62
8101.75	32.62	30.78	41.32	45.1	30.26	30.6
8102	32.62	30.78	41.32	44.87	30.27	30.6
8102.25	32.62	30.78	41.32	44.76	30.27	30.61
8102.51	32.61	30.78	41.33	44.71	30.27	30.61
8102.74	32.62	30.78	41.31	44.5	30.28	30.6
8103.01	32.63	30.78	41.27	44.22	30.28	30.59
8103.26	32.62	30.78	41.24	44.1	30.28	30.59
8103.5	32.62	30.79	41.2	44.1	30.29	30.6
8103.75	32.63	30.79	41.18	44.17	30.29	30.6
8104.02	32.63	30.79	41.15	44.16	30.29	30.59
8104.25	32.63	30.8	41.11	44.05	30.29	30.58
8104.5	32.63	30.8	41.05	43.97	30.29	30.59
8104.74	32.62	30.79	41	43.97	30.29	30.61
8105.01	32.62	30.79	40.95	44.09	30.29	30.61
8105.26	32.62	30.79	40.9	44.2	30.29	30.6
8105.5	32.62	30.79	40.83	44.19	30.29	30.59
8105.76	32.62	30.8	40.76	44.15	30.29	30.61
8106.01	32.63	30.8	40.69	44.15	30.29	30.61
8106.25	32.63	30.8	40.65	44.24	30.29	30.58
8106.51	32.63	30.81	40.62	44.35	30.29	30.57
8106.77	32.64	30.81	40.6	44.4	30.28	30.57
8107	32.63	30.8	40.57	44.37	30.28	30.57
8107.25	32.62	30.8	40.58	44.35	30.28	30.57
8107.5	32.62	30.8	40.6	44.4	30.28	30.57
8107.75	32.63	30.8	40.63	44.53	30.28	30.56
8108.02	32.63	30.8	40.68	44.73	30.27	30.55
8108.25	32.63	30.8	40.74	44.97	30.27	30.56
8108.51	32.63	30.81	40.8	45.06	30.27	30.59
8108.76	32.63	30.82	40.85	44.9	30.27	30.6
8108.99	32.62	30.82	40.88	44.58	30.27	30.6
8109.26	32.63	30.82	40.89	44.21	30.27	30.59
8109.5	32.64	30.81	40.85	43.88	30.27	30.58
8109.77	32.63	30.82	40.82	43.72	30.26	30.55
8110	32.63	30.83	40.8	43.77	30.26	30.54
8110.25	32.64	30.81	40.78	43.87	30.26	30.54
8110.51	32.64	30.8	40.78	44.01	30.25	30.55
8110.76	32.63	30.81	40.77	44.11	30.25	30.57
8110.99	32.63	30.81	40.75	44.15	30.25	30.57
8111.26	32.63	30.82	40.74	44.17	30.25	30.57
8111.51	32.63	30.83	40.73	44.23	30.25	30.56
8111.76	32.63	30.83	40.74	44.36	30.25	30.57
8112	32.63	30.83	40.75	44.53	30.25	30.57
8112.25	32.63	30.83	40.76	44.69	30.25	30.56
8112.5	32.64	30.84	40.76	44.8	30.25	30.54
8112.76	32.63	30.83	40.74	44.84	30.25	30.55
8113.01	32.63	30.83	40.73	44.83	30.25	30.57
8113.26	32.63	30.82	40.73	44.81	30.25	30.57
8113.51	32.63	30.81	40.76	44.82	30.24	30.54
8113.74	32.63	30.82	40.82	44.88	30.24	30.54
8114	32.63	30.83	40.9	44.91	30.24	30.57
8114.27	32.63	30.83	40.97	44.85	30.24	30.58
8114.5	32.64	30.84	41.02	44.74	30.25	30.58
8114.75	32.63	30.84	41.06	44.56	30.25	30.59
8115	32.63	30.83	41.06	44.32	30.25	30.6
8115.25	32.64	30.83	41.07	44.21	30.25	30.59
8115.51	32.63	30.83	41.08	44.29	30.25	30.56
8115.74	32.64	30.84	41.1	44.37	30.25	30.55
8115.99	32.64	30.84	41.11	44.46	30.25	30.58
8116.26	32.63	30.85	41.12	44.54	30.25	30.59
8116.51	32.63	30.85	41.12	44.57	30.25	30.57
8116.76	32.63	30.85	41.1	44.52	30.25	30.56
8117.01	32.64	30.86	41.06	44.35	30.26	30.57
8117.26	32.64	30.87	41.02	44.22	30.26	30.59
8117.5	32.64	30.87	40.98	44.25	30.26	30.57
8117.74	32.64	30.87	40.95	44.32	30.26	30.56
8118	32.63	30.86	40.92	44.35	30.26	30.57
8118.26	32.64	30.86	40.87	44.29	30.26	30.58
8118.49	32.64	30.85	40.82	44.17	30.26	30.57
8118.76	32.64	30.85	40.77	44.09	30.26	30.56
8119.01	32.64	30.86	40.73	44.06	30.26	30.57
8119.24	32.64	30.85	40.71	44.1	30.26	30.57
8119.5	32.63	30.85	40.71	44.16	30.25	30.57
8119.76	32.63	30.84	40.71	44.21	30.25	30.56
8120	32.64	30.84	40.71	44.3	30.25	30.54
8120.26	32.64	30.84	40.71	44.43	30.25	30.53
8120.51	32.64	30.84	40.72	44.54	30.25	30.54
8120.76	32.64	30.85	40.72	44.57	30.25	30.56
8121	32.65	30.86	40.72	44.58	30.25	30.57
8121.25	32.65	30.86	40.73	44.6	30.25	30.58
8121.5	32.64	30.87	40.75	44.57	30.25	30.57
8121.75	32.64	30.87	40.76	44.48	30.24	30.56
8121.99	32.63	30.86	40.77	44.42	30.24	30.55
8122.26	32.64	30.87	40.78	44.43	30.25	30.57
8122.51	32.64	30.88	40.8	44.58	30.25	30.6
8122.74	32.64	30.88	40.83	44.71	30.25	30.6
8123	32.64	30.88	40.87	44.72	30.25	30.61
8123.26	32.64	30.88	40.91	44.65	30.26	30.61
8123.5	32.64	30.87	40.93	44.53	30.26	30.59
8123.75	32.64	30.86	40.94	44.35	30.25	30.57
8123.99	32.64	30.86	40.95	44.29	30.25	30.56
8124.26	32.64	30.86	40.97	44.43	30.26	30.57
8124.51	32.64	30.87	40.99	44.6	30.26	30.57
8124.75	32.65	30.86	41	44.67	30.26	30.55
8124.99	32.65	30.86	41	44.6	30.26	30.54
8125.26	32.64	30.86	40.99	44.52	30.26	30.55
8125.51	32.65	30.86	40.99	44.51	30.26	30.57
8125.74	32.65	30.87	40.99	44.57	30.26	30.59
8126	32.64	30.88	40.99	44.56	30.27	30.63
8126.26	32.64	30.87	40.99	44.46	30.27	30.64
8126.5	32.64	30.87	40.98	44.33	30.27	30.61
8126.75	32.64	30.88	40.96	44.24	30.28	30.61
8126.99	32.64	30.89	40.93	44.23	30.28	30.63
8127.26	32.65	30.87	40.9	44.26	30.28	30.61
8127.51	32.65	30.86	40.88	44.31	30.27	30.59
8127.74	32.65	30.87	40.86	44.31	30.28	30.61
8127.99	32.64	30.87	40.84	44.25	30.28	30.61
8128.26	32.65	30.88	40.83	44.14	30.28	30.6
8128.5	32.66	30.88	40.8	44.03	30.28	30.61
8128.75	32.64	30.88	40.76	43.92	30.29	30.63
8129.02	32.64	30.87	40.71	43.88	30.29	30.63
8129.25	32.65	30.86	40.69	44.13	30.29	30.6
8129.5	32.65	30.87	40.68	44.42	30.3	30.59
8129.74	32.65	30.88	40.68	44.47	30.3	30.61
8130.01	32.65	30.87	40.67	44.44	30.3	30.63
8130.26	32.65	30.87	40.66	44.39	30.31	30.65
8130.5	32.65	30.88	40.66	44.46	30.31	30.65
8130.75	32.64	30.88	40.68	44.65	30.3	30.62
8131	32.64	30.87	40.72	44.81	30.3	30.58
8131.25	32.64	30.87	40.76	44.83	30.3	30.57
8131.5	32.64	30.87	40.79	44.74	30.3	30.58
8131.76	32.65	30.88	40.81	44.62	30.3	30.62
8132	32.65	30.88	40.82	44.54	30.3	30.63
8132.25	32.65	30.88	40.85	44.58	30.3	30.63
8132.5	32.65	30.88	40.89	44.78	30.3	30.64
8132.75	32.65	30.88	40.94	44.89	30.31	30.65
8133.02	32.65	30.87	40.99	44.77	30.31	30.65
8133.25	32.65	30.87	41.03	44.58	30.31	30.63
8133.51	32.65	30.88	41.06	44.37	30.31	30.62
8133.75	32.65	30.88	41.05	44.26	30.31	30.63
8134	32.66	30.88	41.03	44.24	30.31	30.63
8134.25	32.66	30.88	41.01	44.16	30.32	30.63
8134.52	32.66	30.88	40.99	44.09	30.31	30.62
8134.75	32.65	30.87	40.99	44.25	30.31	30.61
8134.99	32.64	30.86	41	44.54	30.31	30.61
8135.25	32.65	30.86	40.99	44.68	30.31	30.6
8135.51	32.66	30.86	40.98	44.66	30.31	30.61
8135.75	32.66	30.87	40.94	44.43	30.32	30.65
8136	32.66	30.87	40.91	44.2	30.32	30.66
8136.25	32.66	30.86	40.88	44.14	30.32	30.64
8136.51	32.66	30.86	40.85	44.15	30.32	30.6
8136.75	32.65	30.86	40.83	44.25	30.32	30.6
8137	32.65	30.86	40.79	44.33	30.32	30.61
8137.26	32.65	30.86	40.76	44.34	30.31	30.62
8137.49	32.65	30.86	40.74	44.35	30.31	30.59
8137.74	32.65	30.87	40.73	44.38	30.31	30.61
8138.01	32.64	30.88	40.75	44.43	30.31	30.63
8138.25	32.65	30.87	40.76	44.48	30.31	30.61
8138.5	32.65	30.87	40.78	44.47	30.3	30.59
8138.75	32.65	30.87	40.8	44.41	30.3	30.58
8139	32.65	30.86	40.81	44.32	30.3	30.59
8139.25	32.66	30.86	40.79	44.23	30.3	30.58
8139.49	32.66	30.86	40.76	44.18	30.3	30.59
8139.76	32.66	30.87	40.73	44.17	30.3	30.62
8140.01	32.65	30.87	40.7	44.22	30.3	30.63
8140.24	32.65	30.87	40.72	44.38	30.3	30.63
8140.5	32.65	30.87	40.75	44.56	30.3	30.64
8140.76	32.65	30.87	40.79	44.65	30.3	30.66
8141	32.65	30.87	40.82	44.71	30.31	30.68
8141.25	32.65	30.87	40.85	44.73	30.31	30.69
8141.49	32.65	30.87	40.88	44.75	30.31	30.66
8141.76	32.65	30.88	40.91	44.78	30.31	30.64
8142.01	32.64	30.87	40.94	44.78	30.32	30.63
8142.24	32.65	30.86	40.95	44.66	30.31	30.6
8142.49	32.66	30.86	40.94	44.46	30.31	30.58
8142.76	32.66	30.86	40.92	44.3	30.31	30.58
8143	32.65	30.85	40.91	44.23	30.31	30.59
8143.25	32.65	30.86	40.9	44.24	30.31	30.62
8143.51	32.65	30.86	40.91	44.31	30.31	30.61
8143.75	32.65	30.87	40.92	44.39	30.32	30.59
8144	32.66	30.87	40.94	44.39	30.31	30.59
8144.24	32.66	30.86	40.95	44.38	30.31	30.59
8144.51	32.66	30.86	40.96	44.39	30.31	30.6
8144.76	32.65	30.85	40.95	44.4	30.31	30.6
8144.99	32.65	30.86	40.94	44.41	30.31	30.59
8145.25	32.66	30.87	40.92	44.41	30.3	30.59
8145.51	32.66	30.87	40.9	44.4	30.3	30.61
8145.74	32.66	30.88	40.87	44.36	30.29	30.63
8146.01	32.66	30.88	40.85	44.37	30.29	30.63
8146.26	32.66	30.87	40.83	44.51	30.29	30.62
8146.5	32.66	30.86	40.84	44.73	30.29	30.61
8146.77	32.66	30.85	40.88	44.97	30.29	30.62
8147	32.66	30.86	40.93	45.11	30.3	30.63
8147.25	32.66	30.86	40.98	45.05	30.3	30.64
8147.51	32.66	30.86	41.01	44.85	30.3	30.65
8147.74	32.66	30.87	41	44.45	30.3	30.63
8147.99	32.66	30.87	40.98	44.13	30.3	30.6
8148.26	32.66	30.87	40.96	44.05	30.3	30.61
8148.5	32.66	30.86	40.94	44.05	30.3	30.61
8148.75	32.66	30.85	40.93	44.14	30.3	30.59
8148.98	32.65	30.86	40.94	44.37	30.3	30.59
8149.24	32.65	30.86	40.95	44.57	30.3	30.59
8149.51	32.65	30.86	40.96	44.56	30.3	30.58
8149.74	32.65	30.85	40.94	44.36	30.3	30.58
8149.99	32.66	30.85	40.91	44.02	30.3	30.59
8150.26	32.66	30.85	40.88	43.84	30.3	30.59
8150.5	32.66	30.85	40.85	43.92	30.29	30.58
8150.75	32.66	30.85	40.82	44.07	30.29	30.59
8151.02	32.67	30.85	40.79	44.29	30.29	30.6
8151.24	32.67	30.85	40.76	44.52	30.29	30.6
8151.51	32.66	30.85	40.72	44.6	30.29	30.6
8151.74	32.66	30.85	40.69	44.56	30.28	30.6
8151.99	32.67	30.85	40.67	44.49	30.28	30.59
8152.25	32.66	30.85	40.68	44.36	30.28	30.61
8152.5	32.65	30.85	40.69	44.21	30.28	30.61
8152.75	32.66	30.85	40.69	44.11	30.28	30.6
8153	32.66	30.85	40.69	44.07	30.28	30.59
8153.25	32.67	30.85	40.71	44.27	30.28	30.6
8153.5	32.66	30.85	40.72	44.59	30.28	30.62
8153.76	32.66	30.84	40.74	44.78	30.28	30.61
8153.99	32.65	30.84	40.76	44.88	30.29	30.63
8154.26	32.65	30.83	40.81	44.9	30.29	30.65
8154.5	32.66	30.83	40.89	44.98	30.3	30.63
8154.75	32.66	30.84	40.97	45.06	30.3	30.61
8155	32.66	30.84	41.04	45.03	30.3	30.6
8155.27	32.65	30.84	41.08	44.9	30.3	30.61
8155.5	32.65	30.83	41.08	44.58	30.3	30.63
8155.76	32.66	30.83	41.05	44.26	30.3	30.64
8155.99	32.66	30.82	41.02	44.14	30.3	30.62
8156.25	32.67	30.83	40.99	44.13	30.3	30.6
8156.5	32.66	30.84	40.99	44.27	30.3	30.58
8156.75	32.65	30.84	41.01	44.48	30.3	30.58
8157	32.65	30.84	41.04	44.63	30.3	30.62
8157.25	32.66	30.84	41.08	44.69	30.3	30.63
8157.5	32.67	30.84	41.12	44.65	30.31	30.63
8157.76	32.66	30.83	41.11	44.48	30.31	30.65
8157.99	32.66	30.82	41.08	44.31	30.31	30.64
8158.26	32.66	30.82	41.03	44.2	30.31	30.61
8158.51	32.66	30.83	40.98	44.09	30.31	30.61
8158.74	32.66	30.83	40.93	44.11	30.31	30.62
8159	32.66	30.81	40.88	44.26	30.31	30.61
8159.25	32.66	30.81	40.85	44.43	30.3	30.59
8159.5	32.66	30.81	40.81	44.5	30.3	30.58
8159.76	32.66	30.82	40.78	44.39	30.3	30.59
8159.99	32.66	30.82	40.75	44.12	30.3	30.6
8160.26	32.66	30.82	40.74	43.94	30.3	30.6
8160.51	32.66	30.81	40.73	43.98	30.3	30.62
8160.76	32.66	30.8	40.73	44.08	30.3	30.63
8161.01	32.67	30.8	40.71	44.13	30.31	30.63
8161.26	32.67	30.81	40.68	44.1	30.31	30.66
8161.5	32.66	30.82	40.64	44.07	30.31	30.67
8161.76	32.66	30.82	40.6	44.1	30.32	30.65
8161.99	32.66	30.82	40.59	44.25	30.31	30.63
8162.25	32.66	30.82	40.6	44.43	30.31	30.64
8162.5	32.66	30.82	40.62	44.55	30.32	30.66
8162.76	32.65	30.82	40.66	44.64	30.32	30.67
8163	32.65	30.82	40.7	44.72	30.32	30.67
8163.26	32.66	30.8	40.75	44.82	30.32	30.65
8163.49	32.66	30.8	40.79	44.91	30.33	30.64
8163.74	32.66	30.81	40.82	44.91	30.33	30.64
8164.01	32.66	30.81	40.83	44.84	30.33	30.63
8164.24	32.66	30.82	40.85	44.66	30.34	30.63
8164.51	32.67	30.81	40.89	44.49	30.34	30.63
8164.73	32.67	30.81	40.92	44.45	30.34	30.6
8165	32.66	30.81	40.95	44.46	30.34	30.6
8165.25	32.65	30.81	40.97	44.5	30.34	30.63
8165.49	32.66	30.81	41.01	44.57	30.34	30.65
8165.75	32.66	30.82	41.04	44.57	30.34	30.65
8166	32.66	30.82	41.06	44.47	30.33	30.63
8166.25	32.67	30.81	41.08	44.44	30.33	30.6
8166.5	32.66	30.8	41.1	44.57	30.33	30.59
8166.74	32.66	30.81	41.12	44.71	30.32	30.59
8166.99	32.66	30.81	41.13	44.75	30.32	30.58
8167.26	32.66	30.8	41.13	44.74	30.31	30.58
8167.49	32.66	30.8	41.11	44.58	30.31	30.6
8167.74	32.66	30.8	41.07	44.37	30.31	30.6
8168.01	32.66	30.79	41.03	44.28	30.3	30.58
8168.25	32.66	30.79	41	44.33	30.3	30.58
8168.5	32.66	30.79	40.98	44.45	30.3	30.57
8168.75	32.66	30.79	40.98	44.52	30.29	30.57
8168.99	32.66	30.79	40.98	44.51	30.29	30.59
8169.26	32.67	30.79	40.98	44.48	30.29	30.62
8169.5	32.66	30.79	40.98	44.47	30.29	30.62
8169.74	32.66	30.79	40.98	44.5	30.29	30.61
8170.01	32.65	30.78	40.98	44.52	30.29	30.61
8170.25	32.64	30.77	40.98	44.52	30.29	30.6
8170.5	32.65	30.77	40.98	44.48	30.28	30.58
8170.75	32.66	30.78	40.97	44.37	30.28	30.6
8170.99	32.66	30.78	40.95	44.34	30.29	30.62
8171.26	32.67	30.79	40.94	44.49	30.29	30.63
8171.51	32.66	30.79	40.94	44.67	30.29	30.63
8171.77	32.66	30.78	40.94	44.72	30.29	30.6
8171.99	32.66	30.78	40.95	44.64	30.29	30.59
8172.26	32.66	30.79	40.97	44.6	30.29	30.59
8172.51	32.66	30.78	41	44.66	30.29	30.61
8172.74	32.66	30.78	41.02	44.74	30.3	30.63
8173	32.66	30.79	41.04	44.75	30.3	30.63
8173.25	32.66	30.79	41.05	44.71	30.3	30.6
8173.5	32.66	30.79	41.06	44.67	30.3	30.59
8173.75	32.66	30.78	41.07	44.64	30.3	30.59
8173.99	32.66	30.77	41.08	44.61	30.3	30.59
8174.26	32.67	30.77	41.09	44.63	30.3	30.58
8174.51	32.67	30.79	41.1	44.7	30.29	30.58
8174.76	32.66	30.79	41.12	44.75	30.3	30.6
8175	32.65	30.79	41.14	44.75	30.3	30.6
8175.25	32.66	30.78	41.15	44.63	30.29	30.58
8175.5	32.67	30.78	41.16	44.52	30.29	30.57
8175.75	32.66	30.77	41.16	44.52	30.29	30.58
8175.99	32.66	30.77	41.14	44.52	30.28	30.58
8176.24	32.66	30.78	41.13	44.48	30.28	30.58
8176.5	32.66	30.78	41.11	44.43	30.28	30.59
8176.75	32.66	30.77	41.11	44.47	30.29	30.61
8177	32.66	30.78	41.11	44.65	30.29	30.63
8177.25	32.66	30.79	41.12	44.86	30.29	30.64
8177.5	32.66	30.78	41.14	44.98	30.29	30.61
8177.76	32.66	30.77	41.16	44.94	30.28	30.57
8178	32.66	30.77	41.16	44.8	30.28	30.56
8178.25	32.66	30.78	41.17	44.71	30.29	30.61
8178.5	32.66	30.78	41.17	44.69	30.29	30.63
8178.75	32.66	30.78	41.17	44.66	30.29	30.62
8179	32.66	30.77	41.16	44.63	30.29	30.6
8179.24	32.66	30.76	41.16	44.68	30.29	30.58
8179.5	32.66	30.76	41.17	44.79	30.28	30.55
8179.75	32.65	30.77	41.2	44.95	30.28	30.55
8180	32.66	30.79	41.23	45.02	30.28	30.56
8180.26	32.66	30.78	41.26	44.91	30.28	30.55
8180.5	32.66	30.77	41.27	44.78	30.28	30.56
8180.75	32.66	30.76	41.28	44.69	30.28	30.58
8181	32.66	30.76	41.3	44.67	30.28	30.58
8181.25	32.66	30.75	41.32	44.74	30.28	30.58
8181.5	32.65	30.75	41.33	44.86	30.27	30.58
8181.75	32.66	30.75	41.33	44.94	30.27	30.59
8181.99	32.67	30.76	41.3	44.77	30.27	30.57
8182.24	32.67	30.76	41.26	44.44	30.27	30.56
8182.51	32.66	30.76	41.22	44.18	30.27	30.58
8182.76	32.66	30.75	41.18	44.08	30.27	30.61
8183.01	32.66	30.76	41.16	44.25	30.27	30.62
8183.24	32.66	30.76	41.16	44.49	30.27	30.61
8183.51	32.66	30.76	41.16	44.58	30.27	30.59
8183.76	32.65	30.75	41.15	44.58	30.27	30.57
8183.99	32.66	30.75	41.12	44.53	30.27	30.56
8184.25	32.66	30.75	41.08	44.47	30.27	30.58
8184.5	32.66	30.75	41.05	44.45	30.27	30.6
8184.75	32.67	30.75	41.02	44.47	30.28	30.6
8185.01	32.66	30.75	41.02	44.57	30.28	30.6
8185.25	32.66	30.75	41.04	44.8	30.28	30.61
8185.51	32.66	30.75	41.06	44.95	30.28	30.61
8185.76	32.66	30.76	41.06	44.92	30.29	30.63
8186	32.66	30.76	41.05	44.83	30.29	30.66
8186.27	32.66	30.75	41.03	44.67	30.3	30.65
8186.5	32.66	30.75	41.02	44.54	30.3	30.61
8186.75	32.66	30.75	41.03	44.45	30.3	30.59
8187.01	32.66	30.75	41.05	44.39	30.3	30.61
8187.25	32.66	30.75	41.07	44.35	30.3	30.62
8187.5	32.66	30.74	41.06	44.32	30.3	30.58
8187.75	32.66	30.74	41.04	44.3	30.29	30.55
8187.99	32.66	30.75	41.02	44.28	30.29	30.57
8188.26	32.66	30.75	41	44.27	30.29	30.58
8188.52	32.66	30.75	40.98	44.26	30.29	30.57
8188.75	32.67	30.75	40.96	44.22	30.29	30.56
8189	32.66	30.73	40.94	44.13	30.29	30.56
8189.25	32.65	30.74	40.91	44.04	30.29	30.58
8189.52	32.66	30.74	40.86	44	30.29	30.6
8189.76	32.67	30.75	40.8	44.01	30.29	30.6
8189.99	32.67	30.76	40.74	44.02	30.29	30.6
8190.27	32.67	30.76	40.69	44.06	30.28	30.6
8190.5	32.67	30.75	40.65	44.16	30.28	30.59
8190.74	32.66	30.75	40.64	44.33	30.28	30.6
8191.01	32.66	30.74	40.64	44.44	30.28	30.6
8191.26	32.66	30.73	40.64	44.47	30.28	30.61
8191.49	32.66	30.73	40.65	44.45	30.28	30.6
8191.75	32.66	30.75	40.65	44.38	30.28	30.61
8191.98	32.66	30.75	40.65	44.37	30.29	30.64
8192.25	32.66	30.74	40.66	44.4	30.29	30.63
8192.5	32.66	30.74	40.67	44.42	30.29	30.61
8192.74	32.65	30.74	40.68	44.39	30.29	30.61
8192.99	32.66	30.74	40.68	44.35	30.3	30.62
8193.26	32.66	30.74	40.69	44.33	30.3	30.62
8193.5	32.66	30.73	40.71	44.35	30.3	30.59
8193.75	32.66	30.72	40.74	44.37	30.3	30.56
8194.01	32.66	30.72	40.77	44.41	30.29	30.55
8194.24	32.66	30.72	40.8	44.43	30.29	30.56
8194.5	32.66	30.73	40.82	44.41	30.29	30.58
8194.74	32.66	30.73	40.84	44.36	30.29	30.58
8195	32.66	30.73	40.82	44.19	30.29	30.56
8195.26	32.66	30.73	40.78	43.92	30.29	30.57
8195.49	32.66	30.73	40.73	43.72	30.28	30.58
8195.74	32.66	30.73	40.67	43.59	30.28	30.57
8196	32.66	30.72	40.61	43.57	30.28	30.56
8196.25	32.66	30.72	40.59	43.8	30.28	30.56
8196.51	32.66	30.71	40.59	44.17	30.27	30.57
8196.75	32.66	30.71	40.6	44.45	30.27	30.57
8197	32.65	30.72	40.61	44.61	30.26	30.56
8197.25	32.67	30.72	40.62	44.58	30.26	30.56
8197.49	32.66	30.71	40.63	44.46	30.26	30.56
8197.74	32.65	30.71	40.62	44.32	30.26	30.56
8198.01	32.66	30.71	40.61	44.18	30.25	30.56
8198.24	32.66	30.71	40.59	44.16	30.26	30.58
8198.51	32.66	30.71	40.58	44.24	30.26	30.59
8198.76	32.66	30.71	40.58	44.32	30.26	30.56
8199	32.66	30.71	40.59	44.42	30.26	30.56
8199.25	32.66	30.72	40.6	44.53	30.26	30.59
8199.49	32.66	30.72	40.64	44.56	30.26	30.61
8199.74	32.66	30.72	40.68	44.49	30.27	30.62
8200.01	32.65	30.72	40.72	44.38	30.27	30.61
8200.25	32.65	30.71	40.77	44.28	30.27	30.58
8200.5	32.66	30.7	40.8	44.16	30.27	30.57
8200.75	32.65	30.7	40.81	44.14	30.27	30.56
8200.99	32.65	30.69	40.82	44.28	30.27	30.56
8201.24	32.65	30.69	40.81	44.4	30.27	30.55
8201.51	32.65	30.69	40.8	44.46	30.26	30.54
8201.75	32.66	30.7	40.79	44.45	30.26	30.55
8202	32.66	30.71	40.79	44.42	30.26	30.54
8202.24	32.66	30.71	40.81	44.45	30.26	30.52
8202.49	32.66	30.71	40.84	44.52	30.26	30.52
8202.76	32.66	30.71	40.86	44.54	30.25	30.52
8203	32.66	30.7	40.88	44.52	30.25	30.53
8203.25	32.66	30.7	40.89	44.53	30.25	30.54
8203.5	32.66	30.7	40.89	44.56	30.25	30.56
8203.75	32.66	30.69	40.91	44.7	30.25	30.56
8203.99	32.66	30.7	40.93	44.86	30.24	30.53
8204.25	32.66	30.71	40.96	44.88	30.23	30.54
8204.5	32.66	30.71	40.99	44.82	30.23	30.57
8204.75	32.66	30.72	41.02	44.73	30.23	30.57
8205	32.66	30.7	41.06	44.64	30.23	30.57
8205.25	32.66	30.69	41.09	44.62	30.23	30.57
8205.49	32.66	30.7	41.12	44.71	30.24	30.59
8205.75	32.66	30.7	41.15	44.82	30.24	30.59
8206	32.66	30.69	41.17	44.89	30.24	30.59
8206.24	32.65	30.7	41.2	44.87	30.25	30.6
8206.49	32.65	30.7	41.22	44.79	30.25	30.59
8206.75	32.66	30.7	41.23	44.66	30.25	30.58
8207	32.65	30.7	41.23	44.57	30.26	30.57
8207.25	32.65	30.7	41.25	44.67	30.26	30.56
8207.5	32.66	30.71	41.27	44.83	30.26	30.56
8207.74	32.66	30.7	41.29	44.88	30.26	30.56
8208	32.66	30.7	41.31	44.87	30.26	30.56
8208.26	32.66	30.7	41.3	44.76	30.26	30.57
8208.49	32.66	30.7	41.28	44.6	30.26	30.56
8208.74	32.66	30.7	41.25	44.5	30.26	30.54
8209	32.66	30.7	41.23	44.48	30.26	30.54
8209.24	32.66	30.7	41.24	44.66	30.26	30.54
8209.5	32.65	30.7	41.26	44.88	30.26	30.54
8209.74	32.65	30.7	41.29	44.96	30.25	30.52
8210	32.65	30.7	41.3	44.98	30.25	30.54
8210.25	32.65	30.69	41.3	44.95	30.25	30.57
8210.5	32.66	30.68	41.3	44.85	30.25	30.56
8210.75	32.66	30.68	41.28	44.72	30.24	30.55
8211.01	32.66	30.69	41.27	44.57	30.24	30.56
8211.24	32.66	30.69	41.25	44.38	30.24	30.56
8211.5	32.66	30.68	41.23	44.3	30.24	30.54
8211.75	32.65	30.69	41.2	44.35	30.24	30.52
8212	32.65	30.69	41.18	44.42	30.24	30.54
8212.25	32.65	30.69	41.15	44.45	30.24	30.56
8212.49	32.65	30.68	41.12	44.47	30.24	30.56
8212.74	32.66	30.68	41.1	44.4	30.23	30.55
8213	32.66	30.67	41.08	44.3	30.23	30.53
8213.25	32.66	30.67	41.08	44.32	30.23	30.52
8213.5	32.66	30.68	41.08	44.43	30.23	30.55
8213.75	32.65	30.69	41.07	44.62	30.24	30.58
8213.99	32.65	30.69	41.06	44.75	30.24	30.59
8214.24	32.66	30.68	41.04	44.74	30.24	30.59
8214.53	32.66	30.68	41.03	44.72	30.24	30.56
8214.74	32.65	30.69	40.99	44.57	30.24	30.54
8214.99	32.65	30.7	40.96	44.36	30.24	30.55
8215.25	32.65	30.69	40.93	44.29	30.24	30.57
8215.5	32.66	30.68	40.93	44.34	30.24	30.58
8215.75	32.66	30.68	40.94	44.45	30.25	30.58
8215.99	32.66	30.68	40.97	44.6	30.25	30.58
8216.25	32.66	30.69	40.99	44.71	30.25	30.59
8216.51	32.67	30.68	41.01	44.74	30.26	30.59
8216.75	32.67	30.68	41.03	44.77	30.26	30.58
8217	32.66	30.68	41.07	44.88	30.26	30.56
8217.25	32.66	30.68	41.12	45.01	30.26	30.56
8217.49	32.67	30.67	41.17	45.06	30.26	30.56
8217.75	32.66	30.67	41.21	45.03	30.26	30.55
8217.99	32.64	30.66	41.23	44.89	30.26	30.55
8218.24	32.64	30.65	41.23	44.73	30.26	30.54
8218.5	32.65	30.65	41.21	44.63	30.25	30.54
8218.75	32.65	30.65	41.19	44.48	30.25	30.55
8219	32.66	30.66	41.16	44.27	30.25	30.55
8219.24	32.66	30.65	41.11	43.98	30.25	30.55
8219.49	32.65	30.65	41.08	43.76	30.25	30.55
8219.76	32.65	30.65	41.05	43.77	30.25	30.53
8220	32.65	30.65	41.02	43.91	30.24	30.5
8220.25	32.65	30.65	41.01	44.18	30.24	30.53
8220.49	32.65	30.65	40.99	44.35	30.24	30.56
8220.75	32.66	30.65	40.96	44.32	30.24	30.57
8221	32.66	30.65	40.93	44.28	30.24	30.55
8221.24	32.66	30.64	40.89	44.25	30.24	30.54
8221.49	32.66	30.65	40.84	44.19	30.23	30.54
8221.75	32.66	30.65	40.78	44.22	30.23	30.52
8222	32.66	30.65	40.74	44.33	30.23	30.52
8222.25	32.66	30.65	40.7	44.39	30.23	30.52
8222.49	32.66	30.65	40.68	44.44	30.23	30.51
8222.74	32.66	30.65	40.67	44.48	30.23	30.53
8223.01	32.66	30.64	40.66	44.5	30.23	30.55
8223.24	32.65	30.63	40.67	44.52	30.23	30.54
8223.5	32.65	30.63	40.71	44.6	30.23	30.54
8223.75	32.65	30.63	40.76	44.65	30.23	30.56
8224	32.65	30.64	40.82	44.57	30.23	30.56
8224.25	32.65	30.63	40.85	44.45	30.23	30.53
8224.5	32.65	30.63	40.87	44.35	30.23	30.5
8224.75	32.65	30.63	40.89	44.43	30.22	30.48
8224.99	32.65	30.64	40.91	44.64	30.22	30.48
8225.24	32.65	30.63	40.94	44.73	30.21	30.5
8225.5	32.64	30.63	40.97	44.68	30.21	30.52
8225.75	32.65	30.64	40.98	44.54	30.21	30.52
8226.03	32.65	30.65	41	44.46	30.21	30.49
8226.24	32.66	30.65	41.02	44.51	30.21	30.51
8226.51	32.66	30.65	41.04	44.58	30.21	30.54
8226.76	32.66	30.64	41.05	44.6	30.21	30.55
8227	32.65	30.63	41.05	44.53	30.21	30.54
8227.25	32.65	30.62	41.04	44.39	30.21	30.55
8227.5	32.65	30.62	41.02	44.28	30.21	30.55
8227.74	32.66	30.63	41	44.22	30.22	30.56
8228	32.65	30.64	40.97	44.22	30.21	30.56
8228.24	32.65	30.64	40.95	44.31	30.21	30.54
8228.5	32.65	30.62	40.95	44.45	30.21	30.51
8228.75	32.65	30.61	40.97	44.56	30.21	30.48
8229	32.65	30.62	40.98	44.56	30.21	30.51
8229.25	32.64	30.63	40.97	44.47	30.21	30.54
8229.49	32.64	30.63	40.95	44.39	30.22	30.54
8229.74	32.65	30.63	40.92	44.35	30.22	30.53
8230	32.65	30.63	40.9	44.33	30.22	30.53
8230.23	32.65	30.64	40.89	44.31	30.22	30.54
8230.5	32.64	30.63	40.88	44.29	30.22	30.52
8230.75	32.65	30.61	40.86	44.27	30.22	30.49
8231	32.65	30.59	40.84	44.27	30.22	30.49
8231.24	32.64	30.6	40.82	44.3	30.22	30.51
8231.51	32.64	30.62	40.81	44.31	30.21	30.52
8231.75	32.65	30.61	40.8	44.24	30.21	30.52
8232	32.66	30.6	40.79	44.15	30.21	30.52
8232.25	32.66	30.6	40.78	44.08	30.21	30.53
8232.5	32.64	30.6	40.8	44.24	30.21	30.52
8232.75	32.65	30.59	40.81	44.54	30.2	30.51
8232.99	32.65	30.61	40.82	44.65	30.21	30.51
8233.24	32.65	30.62	40.82	44.6	30.21	30.52
8233.49	32.65	30.62	40.8	44.4	30.21	30.51
8233.74	32.65	30.61	40.79	44.25	30.2	30.49
8234	32.65	30.61	40.79	44.31	30.2	30.49
8234.25	32.65	30.61	40.81	44.47	30.2	30.5
8234.49	32.65	30.61	40.83	44.57	30.2	30.51
8234.75	32.65	30.61	40.84	44.52	30.19	30.51
8234.98	32.65	30.6	40.84	44.42	30.2	30.5
8235.26	32.65	30.6	40.86	44.45	30.2	30.5
8235.51	32.65	30.61	40.89	44.62	30.19	30.49
8235.74	32.65	30.62	40.94	44.91	30.19	30.5
8236	32.65	30.61	41	45.11	30.19	30.51
8236.26	32.65	30.6	41.06	45.11	30.19	30.49
8236.5	32.65	30.6	41.11	45	30.19	30.49
8236.75	32.65	30.61	41.14	44.7	30.19	30.51
8237.01	32.65	30.62	41.13	44.42	30.19	30.53
8237.25	32.65	30.62	41.12	44.38	30.19	30.55
8237.5	32.65	30.62	41.11	44.45	30.2	30.57
8237.75	32.65	30.6	41.11	44.55	30.2	30.55
8238	32.65	30.59	41.13	44.55	30.2	30.51
8238.26	32.65	30.59	41.14	44.46	30.19	30.46
8238.5	32.65	30.59	41.14	44.4	30.19	30.46
8238.75	32.66	30.6	41.13	44.41	30.19	30.48
8239	32.65	30.61	41.14	44.59	30.19	30.49
8239.23	32.64	30.61	41.16	44.75	30.19	30.49
8239.5	32.64	30.59	41.18	44.72	30.19	30.47
8239.73	32.65	30.6	41.18	44.6	30.18	30.45
8239.99	32.65	30.6	41.14	44.34	30.18	30.44
8240.24	32.65	30.59	41.08	44.17	30.18	30.45
8240.49	32.65	30.58	41.03	44.23	30.17	30.46
8240.74	32.65	30.6	40.98	44.35	30.17	30.44
8241	32.65	30.59	40.96	44.47	30.17	30.42
8241.25	32.66	30.58	40.95	44.42	30.16	30.42
8241.5	32.66	30.59	40.94	44.29	30.15	30.42
8241.75	32.65	30.59	40.93	44.26	30.14	30.43
8241.99	32.65	30.59	40.92	44.33	30.14	30.44
8242.24	32.65	30.59	40.92	44.43	30.13	30.43
8242.49	32.64	30.59	40.92	44.49	30.13	30.42
8242.74	32.64	30.59	40.92	44.46	30.12	30.42
8243	32.65	30.59	40.91	44.38	30.12	30.42
8243.23	32.65	30.59	40.9	44.29	30.12	30.44
8243.51	32.65	30.6	40.86	44.22	30.12	30.45
8243.75	32.65	30.59	40.82	44.17	30.11	30.45
8243.98	32.65	30.58	40.78	44.12	30.11	30.44
8244.25	32.64	30.57	40.75	44.05	30.11	30.41
8244.5	32.64	30.57	40.74	43.99	30.11	30.41
8244.74	32.65	30.58	40.73	44.02	30.11	30.44
8244.99	32.65	30.59	40.73	44.2	30.11	30.46
8245.25	32.65	30.58	40.74	44.38	30.11	30.45
8245.5	32.65	30.58	40.73	44.47	30.11	30.45
8245.75	32.65	30.58	40.74	44.43	30.11	30.45
8245.98	32.65	30.58	40.74	44.31	30.11	30.44
8246.25	32.64	30.58	40.73	44.19	30.11	30.42
8246.5	32.64	30.59	40.71	44.15	30.11	30.43
8246.74	32.65	30.59	40.71	44.26	30.11	30.45
8247	32.65	30.58	40.7	44.39	30.12	30.45
8247.24	32.64	30.58	40.69	44.35	30.12	30.45
8247.5	32.64	30.58	40.68	44.22	30.12	30.47
8247.75	32.64	30.57	40.66	44.06	30.12	30.44
8247.99	32.64	30.57	40.65	44.03	30.12	30.4
8248.24	32.65	30.57	40.66	44.15	30.11	30.4
8248.51	32.65	30.56	40.68	44.27	30.11	30.39
8248.74	32.65	30.56	40.69	44.31	30.11	30.4
8248.99	32.65	30.56	40.71	44.25	30.11	30.44
8249.25	32.65	30.56	40.72	44.22	30.11	30.45
8249.5	32.64	30.57	40.72	44.27	30.11	30.45
8249.74	32.64	30.57	40.72	44.36	30.11	30.44
8249.99	32.64	30.56	40.71	44.37	30.11	30.41
8250.24	32.64	30.56	40.69	44.26	30.11	30.41
8250.5	32.64	30.57	40.68	44.09	30.11	30.43
8250.75	32.64	30.56	40.66	43.96	30.11	30.44
8250.99	32.65	30.55	40.65	43.94	30.11	30.45
8251.25	32.65	30.55	40.62	43.95	30.11	30.45
8251.5	32.65	30.56	40.6	43.96	30.11	30.42
8251.75	32.65	30.56	40.58	43.99	30.1	30.4
8252	32.65	30.56	40.57	44.04	30.1	30.39
8252.25	32.64	30.56	40.58	44.12	30.1	30.4
8252.5	32.64	30.57	40.59	44.14	30.1	30.41
8252.74	32.64	30.58	40.56	44	30.1	30.43
8252.99	32.64	30.57	40.52	43.78	30.1	30.43
8253.26	32.64	30.56	40.47	43.59	30.1	30.42
8253.49	32.65	30.56	40.44	43.64	30.1	30.41
8253.75	32.65	30.57	40.43	43.93	30.1	30.42
8253.99	32.64	30.57	40.43	44.22	30.1	30.44
8254.25	32.64	30.57	40.43	44.37	30.1	30.45
8254.5	32.64	30.56	40.43	44.38	30.1	30.44
8254.73	32.64	30.56	40.45	44.36	30.1	30.43
8254.99	32.64	30.56	40.47	44.34	30.1	30.42
8255.25	32.64	30.56	40.49	44.32	30.1	30.43
8255.49	32.64	30.55	40.51	44.26	30.1	30.43
8255.75	32.64	30.55	40.52	44.19	30.1	30.41
8255.99	32.64	30.55	40.53	44.09	30.1	30.42
8256.24	32.65	30.55	40.53	44.01	30.1	30.44
8256.5	32.64	30.55	40.53	44.04	30.1	30.43
8256.75	32.64	30.55	40.54	44.26	30.1	30.41
8256.99	32.64	30.55	40.58	44.55	30.1	30.4
8257.25	32.64	30.55	40.65	44.8	30.1	30.44
8257.49	32.63	30.55	40.73	44.91	30.11	30.48
8257.75	32.63	30.55	40.8	44.67	30.11	30.47
8258	32.63	30.55	40.82	44.25	30.12	30.46
8258.24	32.64	30.55	40.8	43.93	30.12	30.46
8258.49	32.65	30.54	40.75	43.74	30.12	30.46
8258.74	32.65	30.55	40.72	43.82	30.11	30.41
8258.99	32.64	30.55	40.71	44.06	30.11	30.38
8259.25	32.64	30.54	40.71	44.24	30.11	30.4
8259.49	32.64	30.54	40.72	44.42	30.11	30.43
8259.74	32.64	30.55	40.74	44.54	30.11	30.43
8259.99	32.64	30.55	40.76	44.59	30.11	30.41
8260.24	32.64	30.54	40.79	44.59	30.11	30.4
8260.5	32.64	30.54	40.83	44.58	30.11	30.4
8260.75	32.64	30.54	40.86	44.52	30.1	30.4
8261	32.64	30.53	40.88	44.41	30.1	30.4
8261.25	32.64	30.53	40.88	44.38	30.1	30.41
8261.49	32.64	30.54	40.87	44.46	30.1	30.42
8261.74	32.64	30.54	40.84	44.53	30.1	30.4
8261.99	32.63	30.53	40.81	44.47	30.09	30.37
8262.24	32.63	30.52	40.8	44.35	30.08	30.37
8262.5	32.64	30.52	40.82	44.29	30.08	30.36
8262.75	32.65	30.52	40.85	44.28	30.07	30.38
8262.98	32.64	30.51	40.89	44.28	30.07	30.4
8263.25	32.64	30.52	40.88	44.09	30.07	30.38
8263.5	32.64	30.53	40.86	43.83	30.07	30.37
8263.77	32.65	30.53	40.82	43.78	30.07	30.41
8264.01	32.64	30.53	40.79	43.92	30.07	30.42
8264.24	32.63	30.53	40.78	44.25	30.07	30.42
8264.5	32.64	30.53	40.78	44.52	30.07	30.42
8264.75	32.64	30.52	40.78	44.54	30.07	30.41
8264.99	32.64	30.52	40.77	44.47	30.07	30.39
8265.24	32.64	30.52	40.75	44.3	30.07	30.4
8265.5	32.64	30.53	40.73	44.12	30.07	30.42
8265.74	32.63	30.53	40.7	43.99	30.08	30.45
8266	32.64	30.53	40.65	43.89	30.08	30.46
8266.23	32.64	30.52	40.61	43.88	30.08	30.43
8266.49	32.63	30.52	40.59	44.03	30.08	30.41
8266.75	32.64	30.52	40.6	44.25	30.08	30.4
8266.99	32.64	30.52	40.61	44.4	30.09	30.4
8267.24	32.64	30.51	40.62	44.48	30.09	30.41
8267.49	32.64	30.51	40.64	44.53	30.09	30.42
8267.75	32.65	30.52	40.69	44.57	30.1	30.44
8268	32.64	30.53	40.74	44.58	30.1	30.45
8268.25	32.63	30.52	40.79	44.58	30.1	30.44
8268.5	32.63	30.51	40.83	44.55	30.1	30.41
8268.74	32.63	30.5	40.82	44.42	30.09	30.38
8268.99	32.63	30.5	40.8	44.31	30.09	30.36
8269.24	32.63	30.5	40.79	44.33	30.09	30.37
8269.5	32.64	30.5	40.79	44.36	30.09	30.39
8269.75	32.64	30.5	40.79	44.28	30.09	30.4
8270	32.64	30.5	40.8	44.21	30.09	30.43
8270.25	32.64	30.49	40.83	44.27	30.09	30.45
8270.49	32.63	30.5	40.87	44.39	30.09	30.46
8270.74	32.64	30.51	40.91	44.47	30.09	30.45
8271	32.64	30.51	40.93	44.49	30.09	30.42
8271.25	32.64	30.5	40.93	44.44	30.1	30.41
8271.5	32.64	30.5	40.92	44.34	30.1	30.41
8271.74	32.63	30.5	40.9	44.24	30.1	30.41
8271.99	32.63	30.51	40.86	44.06	30.1	30.42
8272.24	32.64	30.51	40.81	43.9	30.09	30.44
8272.5	32.64	30.5	40.76	43.87	30.09	30.43
8272.75	32.63	30.49	40.72	43.89	30.09	30.42
8273	32.64	30.49	40.69	44	30.09	30.42
8273.25	32.64	30.49	40.68	44.11	30.1	30.43
8273.49	32.64	30.49	40.67	44.14	30.1	30.42
8273.74	32.64	30.5	40.65	44.1	30.1	30.39
8273.99	32.64	30.5	40.63	44.06	30.1	30.42
8274.24	32.64	30.5	40.62	44.09	30.11	30.44
8274.48	32.63	30.5	40.62	44.16	30.11	30.44
8274.74	32.63	30.49	40.61	44.21	30.11	30.45
8275	32.63	30.5	40.6	44.23	30.11	30.46
8275.24	32.63	30.49	40.59	44.28	30.11	30.47
8275.5	32.63	30.49	40.58	44.32	30.11	30.45
8275.75	32.62	30.5	40.57	44.28	30.11	30.42
8276	32.63	30.5	40.56	44.2	30.11	30.39
8276.25	32.62	30.49	40.56	44.18	30.11	30.39
8276.49	32.63	30.49	40.58	44.25	30.11	30.41
8276.74	32.64	30.49	40.61	44.31	30.11	30.44
8277	32.63	30.48	40.65	44.33	30.11	30.45
8277.24	32.63	30.48	40.67	44.32	30.11	30.44
8277.5	32.63	30.49	40.69	44.32	30.11	30.43
8277.74	32.63	30.49	40.71	44.36	30.11	30.41
8277.99	32.62	30.49	40.72	44.4	30.11	30.4
8278.25	32.62	30.48	40.75	44.4	30.11	30.4
8278.48	32.62	30.48	40.76	44.34	30.11	30.4
8278.73	32.62	30.49	40.77	44.25	30.1	30.41
8279	32.63	30.5	40.76	44.15	30.1	30.4
8279.25	32.63	30.5	40.75	44.1	30.1	30.37
8279.49	32.64	30.5	40.74	44.06	30.09	30.39
8279.75	32.64	30.49	40.73	44.09	30.09	30.4
8279.99	32.64	30.48	40.73	44.23	30.08	30.39
8280.24	32.63	30.49	40.74	44.36	30.09	30.42
8280.5	32.62	30.5	40.74	44.33	30.09	30.46
8280.75	32.63	30.5	40.73	44.1	30.1	30.47
8280.99	32.63	30.5	40.7	43.88	30.1	30.44
8281.24	32.63	30.49	40.67	43.9	30.1	30.43
8281.49	32.63	30.48	40.66	44.08	30.09	30.42
8281.75	32.64	30.49	40.69	44.44	30.1	30.44
8281.98	32.64	30.5	40.72	44.73	30.1	30.45
8282.25	32.64	30.5	40.74	44.74	30.1	30.44
8282.5	32.64	30.5	40.74	44.61	30.1	30.45
8282.74	32.64	30.49	40.74	44.39	30.1	30.45
8283	32.63	30.49	40.71	44.12	30.11	30.44
8283.24	32.63	30.5	40.7	43.95	30.11	30.47
8283.49	32.63	30.5	40.69	43.95	30.12	30.48
8283.74	32.64	30.49	40.68	43.99	30.12	30.44
8283.99	32.63	30.47	40.68	44.01	30.12	30.4
8284.25	32.63	30.48	40.68	44.04	30.12	30.38
8284.51	32.63	30.49	40.66	44.09	30.12	30.42
8284.74	32.63	30.49	40.64	44.1	30.12	30.44
8284.99	32.63	30.49	40.63	44.09	30.12	30.44
8285.26	32.63	30.48	40.64	44.06	30.12	30.43
8285.49	32.64	30.48	40.64	43.96	30.11	30.4
8285.74	32.64	30.48	40.63	43.86	30.11	30.38
8285.98	32.63	30.49	40.61	43.81	30.11	30.39
8286.24	32.63	30.49	40.55	43.81	30.1	30.39
8286.5	32.63	30.49	40.48	43.78	30.1	30.39
8286.74	32.63	30.48	40.42	43.76	30.1	30.39
8286.99	32.63	30.47	40.37	43.79	30.09	30.39
8287.24	32.63	30.46	40.35	43.91	30.09	30.39
8287.49	32.63	30.47	40.36	44.07	30.09	30.41
8287.75	32.63	30.48	40.39	44.21	30.09	30.42
8288	32.63	30.48	40.42	44.36	30.09	30.44
8288.24	32.62	30.47	40.45	44.41	30.09	30.46
8288.5	32.63	30.47	40.46	44.3	30.09	30.46
8288.74	32.63	30.47	40.46	44.13	30.1	30.47
8288.99	32.63	30.45	40.45	44.04	30.1	30.47
8289.24	32.62	30.45	40.45	44.05	30.1	30.47
8289.49	32.62	30.46	40.48	44.3	30.11	30.48
8289.74	32.63	30.46	40.52	44.57	30.11	30.48
8290	32.63	30.45	40.57	44.62	30.11	30.45
8290.23	32.63	30.45	40.61	44.54	30.11	30.41
8290.5	32.62	30.45	40.64	44.34	30.11	30.4
8290.74	32.62	30.45	40.66	44.18	30.11	30.39
8290.99	32.62	30.45	40.69	44.15	30.11	30.38
8291.24	32.63	30.44	40.72	44.18	30.11	30.38
8291.49	32.64	30.45	40.75	44.22	30.11	30.4
8291.75	32.64	30.46	40.75	44.16	30.12	30.42
8291.99	32.63	30.46	40.75	44.11	30.11	30.4
8292.24	32.62	30.45	40.75	44.17	30.11	30.39
8292.5	32.62	30.45	40.74	44.28	30.11	30.39
8292.75	32.63	30.45	40.74	44.35	30.1	30.4
8292.99	32.63	30.44	40.75	44.33	30.1	30.39
8293.24	32.62	30.44	40.76	44.29	30.09	30.38
8293.49	32.62	30.44	40.78	44.29	30.09	30.41
8293.74	32.63	30.44	40.79	44.28	30.09	30.42
8293.99	32.62	30.44	40.78	44.32	30.08	30.39
8294.24	32.62	30.45	40.76	44.33	30.08	30.39
8294.5	32.62	30.46	40.73	44.22	30.07	30.4
8294.75	32.62	30.46	40.69	44.04	30.07	30.39
8294.99	32.62	30.45	40.66	43.86	30.07	30.39
8295.24	32.63	30.45	40.65	43.81	30.08	30.41
8295.51	32.63	30.45	40.64	43.95	30.08	30.43
8295.73	32.63	30.45	40.65	44.19	30.08	30.42
8295.99	32.62	30.45	40.68	44.49	30.08	30.41
8296.24	32.62	30.45	40.71	44.63	30.08	30.4
8296.49	32.61	30.45	40.74	44.56	30.08	30.39
8296.75	32.61	30.43	40.75	44.44	30.08	30.37
8297	32.62	30.43	40.74	44.32	30.08	30.38
8297.23	32.63	30.43	40.72	44.17	30.08	30.39
8297.49	32.62	30.44	40.71	44.09	30.08	30.4
8297.75	32.62	30.44	40.69	44.07	30.08	30.42
8297.98	32.62	30.44	40.67	44	30.08	30.41
8298.25	32.62	30.44	40.64	43.88	30.08	30.41
8298.5	32.63	30.45	40.61	43.82	30.08	30.43
8298.74	32.63	30.44	40.58	43.85	30.08	30.41
8299	32.63	30.43	40.56	43.88	30.08	30.39
8299.23	32.63	30.43	40.56	43.91	30.08	30.39
8299.48	32.63	30.44	40.57	43.91	30.08	30.38
8299.75	32.63	30.44	40.57	43.94	30.08	30.36
8299.99	32.62	30.44	40.57	44	30.07	30.38
8300.24	32.62	30.44	40.56	44.11	30.07	30.4
8300.49	32.62	30.44	40.54	44.21	30.07	30.38
8300.75	32.62	30.44	40.51	44.21	30.07	30.38
8301	32.61	30.44	40.48	44.09	30.07	30.4
8301.23	32.62	30.44	40.44	43.97	30.07	30.4
8301.49	32.62	30.44	40.42	43.91	30.08	30.41
8301.75	32.62	30.43	40.42	43.98	30.08	30.4
8301.99	32.62	30.43	40.42	44.12	30.07	30.39
8302.24	32.63	30.44	40.44	44.24	30.07	30.4
8302.49	32.63	30.43	40.47	44.33	30.08	30.42
8302.73	32.62	30.43	40.52	44.45	30.08	30.43
8303	32.62	30.43	40.57	44.6	30.08	30.43
8303.25	32.62	30.43	40.64	44.75	30.08	30.4
8303.48	32.62	30.43	40.7	44.85	30.07	30.38
8303.74	32.61	30.42	40.76	44.79	30.07	30.38
8303.99	32.62	30.43	40.8	44.64	30.08	30.38
8304.24	32.62	30.43	40.84	44.56	30.08	30.39
8304.49	32.62	30.43	40.87	44.5	30.08	30.39
8304.74	32.62	30.43	40.88	44.4	30.08	30.38
8304.99	32.62	30.43	40.86	44.12	30.07	30.36
8305.25	32.62	30.42	40.83	43.86	30.07	30.34
8305.48	32.62	30.43	40.82	43.81	30.07	30.36
8305.75	32.62	30.44	40.82	43.85	30.07	30.39
8306	32.62	30.44	40.83	44.02	30.07	30.41
8306.23	32.62	30.42	40.84	44.16	30.07	30.41
8306.5	32.63	30.43	40.84	44.18	30.07	30.41
8306.74	32.63	30.43	40.83	44.17	30.07	30.4
8306.99	32.62	30.43	40.82	44.14	30.07	30.38
8307.24	32.62	30.43	40.79	44.11	30.07	30.4
8307.48	32.62	30.42	40.74	44.06	30.06	30.41
8307.75	32.62	30.42	40.69	44	30.07	30.4
8308	32.62	30.42	40.62	43.94	30.06	30.39
8308.23	32.62	30.41	40.58	43.98	30.07	30.38
8308.49	32.63	30.41	40.55	44.1	30.07	30.39
8308.75	32.62	30.41	40.53	44.18	30.07	30.38
8308.99	32.62	30.41	40.51	44.19	30.06	30.37
8309.24	32.61	30.41	40.5	44.16	30.06	30.35
8309.49	32.61	30.41	40.51	44.12	30.06	30.36
8309.74	32.61	30.41	40.53	44.11	30.06	30.37
8310	32.61	30.4	40.54	44.06	30.06	30.36
8310.23	32.62	30.4	40.55	44	30.06	30.35
8310.5	32.62	30.4	40.54	43.97	30.05	30.34
8310.75	32.62	30.39	40.53	44.01	30.05	30.32
8310.99	32.62	30.4	40.53	44.1	30.04	30.34
8311.24	32.61	30.42	40.53	44.17	30.05	30.39
8311.49	32.61	30.42	40.55	44.3	30.05	30.42
8311.74	32.61	30.41	40.58	44.47	30.05	30.4
8311.99	32.61	30.4	40.61	44.53	30.04	30.37
8312.23	32.61	30.4	40.65	44.49	30.04	30.34
8312.5	32.61	30.4	40.67	44.36	30.04	30.33
8312.75	32.62	30.41	40.69	44.31	30.03	30.33
8312.98	32.62	30.41	40.7	44.34	30.03	30.31
8313.25	32.63	30.4	40.71	44.36	30.02	30.29
8313.5	32.62	30.39	40.72	44.33	30.02	30.27
8313.74	32.61	30.39	40.73	44.26	30.01	30.26
8313.99	32.6	30.4	40.73	44.19	30	30.27
8314.24	32.61	30.4	40.73	44.12	30	30.27
8314.49	32.61	30.4	40.73	44.04	30	30.29
8314.74	32.62	30.4	40.73	43.97	29.99	30.29
8314.99	32.62	30.4	40.72	43.93	29.99	30.3
8315.24	32.62	30.4	40.72	43.99	29.99	30.31
8315.49	32.61	30.4	40.73	44.11	29.99	30.3
8315.74	32.61	30.39	40.75	44.34	29.98	30.33
8315.99	32.61	30.38	40.75	44.51	29.98	30.36
8316.24	32.61	30.39	40.76	44.53	29.98	30.36
8316.49	32.62	30.39	40.75	44.5	29.98	30.37
8316.75	32.61	30.39	40.75	44.42	29.98	30.36
8317	32.61	30.39	40.74	44.3	29.98	30.35
8317.24	32.61	30.39	40.73	44.17	29.98	30.34
8317.5	32.61	30.39	40.7	44.06	29.98	30.32
8317.74	32.61	30.39	40.67	43.91	29.98	30.31
8317.99	32.61	30.4	40.63	43.79	29.99	30.32
8318.24	32.61	30.4	40.61	43.82	29.99	30.31
8318.49	32.62	30.39	40.6	43.95	29.99	30.31
8318.74	32.62	30.4	40.6	44.09	30	30.34
8318.99	32.62	30.4	40.62	44.19	30	30.35
8319.24	32.61	30.4	40.64	44.23	30.01	30.34
8319.49	32.61	30.39	40.66	44.23	30.01	30.34
8319.73	32.61	30.39	40.67	44.22	30.01	30.34
8320	32.61	30.39	40.67	44.16	30.01	30.34
8320.23	32.61	30.39	40.63	44.05	30.01	30.34
8320.49	32.61	30.38	40.59	43.97	30.01	30.34
8320.74	32.61	30.38	40.56	43.98	30.01	30.34
8320.99	32.61	30.39	40.53	44.02	30.01	30.35
8321.24	32.61	30.38	40.5	44.02	30.01	30.36
8321.49	32.61	30.39	40.48	43.94	30.01	30.36
8321.73	32.61	30.39	40.47	43.87	30.01	30.37
8321.99	32.61	30.38	40.46	43.89	30.01	30.37
8322.25	32.61	30.39	40.47	43.97	30.02	30.37
8322.48	32.61	30.39	40.49	44.03	30.02	30.38
8322.73	32.6	30.39	40.5	44.04	30.03	30.38
8322.99	32.61	30.38	40.51	44.05	30.03	30.39
8323.24	32.61	30.38	40.51	44.12	30.03	30.39
8323.5	32.61	30.39	40.51	44.22	30.04	30.38
8323.74	32.62	30.39	40.52	44.31	30.04	30.38
8323.99	32.61	30.38	40.53	44.36	30.04	30.38
8324.24	32.61	30.36	40.54	44.37	30.04	30.37
8324.48	32.61	30.37	40.55	44.33	30.04	30.34
8324.75	32.61	30.37	40.56	44.22	30.04	30.33
8325	32.61	30.36	40.57	44.11	30.04	30.32
8325.24	32.61	30.36	40.58	44.08	30.04	30.35
8325.49	32.62	30.37	40.58	44.1	30.04	30.38
8325.73	32.62	30.36	40.59	44.13	30.04	30.38
8325.98	32.61	30.36	40.6	44.08	30.04	30.36
8326.25	32.61	30.37	40.6	43.95	30.04	30.33
8326.49	32.61	30.37	40.59	43.8	30.04	30.31
8326.74	32.61	30.37	40.57	43.76	30.03	30.3
8326.99	32.61	30.37	40.57	43.88	30.03	30.29
8327.24	32.61	30.37	40.57	44.01	30.02	30.3
8327.49	32.62	30.35	40.58	44.12	30.01	30.3
8327.74	32.61	30.34	40.59	44.26	30.01	30.32
8327.99	32.61	30.36	40.61	44.42	30.01	30.37
8328.25	32.6	30.37	40.62	44.51	30.01	30.34
8328.48	32.61	30.35	40.63	44.52	30	30.29
8328.73	32.61	30.34	40.64	44.52	30	30.31
8329	32.61	30.34	40.65	44.47	30	30.33
8329.24	32.6	30.35	40.67	44.41	30	30.33
8329.49	32.6	30.34	40.69	44.42	30	30.33
8329.74	32.61	30.35	40.71	44.43	30	30.34
8329.99	32.61	30.36	40.73	44.42	30	30.32
8330.24	32.61	30.37	40.76	44.45	29.99	30.33
8330.48	32.6	30.37	40.79	44.49	30	30.36
8330.73	32.6	30.36	40.83	44.5	30	30.37
8331	32.61	30.35	40.88	44.48	30	30.36
8331.23	32.61	30.35	40.92	44.46	30.01	30.37
8331.48	32.61	30.36	40.95	44.42	30.01	30.36
8331.75	32.61	30.37	40.97	44.37	30.01	30.35
8331.99	32.61	30.36	40.98	44.38	30.02	30.34
8332.24	32.61	30.35	41	44.49	30.02	30.33
8332.49	32.61	30.35	41	44.57	30.01	30.34
8332.73	32.61	30.35	41.01	44.56	30.02	30.36
8333	32.61	30.37	41	44.51	30.02	30.39
8333.24	32.61	30.37	40.99	44.4	30.03	30.39
8333.49	32.6	30.36	40.97	44.24	30.03	30.38
8333.74	32.6	30.35	40.96	44.17	30.03	30.38
8333.99	32.62	30.36	40.94	44.21	30.04	30.38
8334.24	32.62	30.36	40.93	44.27	30.04	30.37
8334.5	32.61	30.35	40.93	44.35	30.04	30.38
8334.73	32.61	30.35	40.93	44.39	30.05	30.4
8335	32.61	30.35	40.92	44.37	30.05	30.38
8335.25	32.6	30.35	40.91	44.34	30.04	30.35
8335.48	32.6	30.35	40.9	44.31	30.05	30.37
8335.74	32.6	30.35	40.87	44.15	30.05	30.4
8335.99	32.61	30.35	40.83	43.92	30.05	30.4
8336.24	32.61	30.35	40.79	43.78	30.05	30.39
8336.49	32.6	30.35	40.74	43.73	30.06	30.38
8336.73	32.6	30.35	40.71	43.92	30.06	30.37
8337	32.6	30.35	40.69	44.21	30.06	30.37
8337.25	32.6	30.36	40.68	44.35	30.06	30.36
8337.49	32.6	30.37	40.68	44.39	30.06	30.35
8337.75	32.6	30.36	40.69	44.42	30.05	30.34
8337.98	32.61	30.36	40.71	44.47	30.05	30.34
8338.23	32.61	30.36	40.73	44.48	30.05	30.35
8338.49	32.6	30.36	40.74	44.42	30.05	30.36
8338.74	32.6	30.36	40.74	44.34	30.05	30.38
8338.99	32.61	30.35	40.74	44.39	30.05	30.37
8339.24	32.61	30.35	40.76	44.56	30.05	30.37
8339.48	32.6	30.35	40.78	44.67	30.05	30.38
8339.74	32.6	30.35	40.8	44.67	30.05	30.37
8339.99	32.59	30.35	40.81	44.49	30.05	30.35
8340.24	32.6	30.36	40.82	44.25	30.04	30.35
8340.5	32.6	30.35	40.84	44.16	30.04	30.36
8340.73	32.6	30.35	40.87	44.19	30.04	30.36
8340.99	32.6	30.35	40.91	44.29	30.04	30.35
8341.24	32.6	30.33	40.93	44.35	30.03	30.33
8341.5	32.6	30.33	40.93	44.36	30.03	30.34
8341.73	32.6	30.33	40.93	44.35	30.03	30.37
8341.99	32.6	30.34	40.92	44.29	30.04	30.38
8342.25	32.6	30.34	40.9	44.22	30.04	30.36
8342.48	32.61	30.34	40.89	44.23	30.04	30.34
8342.75	32.61	30.34	40.89	44.33	30.04	30.35
8342.99	32.6	30.34	40.89	44.41	30.03	30.34
8343.24	32.6	30.34	40.9	44.42	30.03	30.34
8343.49	32.6	30.33	40.89	44.4	30.03	30.35
8343.74	32.6	30.33	40.88	44.42	30.03	30.34
8343.99	32.59	30.32	40.87	44.5	30.02	30.32
8344.24	32.59	30.32	40.86	44.56	30.02	30.3
8344.48	32.6	30.32	40.87	44.49	30.02	30.32
8344.74	32.61	30.32	40.88	44.35	30.02	30.34
8345	32.6	30.32	40.88	44.27	30.02	30.35
8345.25	32.59	30.32	40.88	44.22	30.02	30.32
8345.49	32.6	30.32	40.88	44.24	30.01	30.29
8345.74	32.6	30.32	40.88	44.32	30.01	30.3
8345.99	32.59	30.32	40.88	44.4	30.01	30.33
8346.24	32.58	30.32	40.9	44.53	30.01	30.33
8346.48	32.59	30.32	40.93	44.66	30	30.31
8346.74	32.6	30.32	40.95	44.6	30	30.32
8347	32.6	30.31	40.96	44.41	30	30.34
8347.23	32.6	30.31	40.94	44.26	30	30.33
8347.48	32.6	30.32	40.93	44.19	30	30.32
8347.75	32.6	30.32	40.91	44.16	30	30.34
8347.99	32.6	30.31	40.89	44.13	30	30.34
8348.25	32.6	30.31	40.87	44.1	30	30.33
8348.47	32.6	30.31	40.83	44.03	30	30.32
8348.74	32.61	30.3	40.77	43.86	30	30.31
8348.99	32.6	30.3	40.73	43.75	30	30.32
8349.23	32.6	30.3	40.7	43.8	30	30.34
8349.5	32.6	30.3	40.68	43.88	30	30.36
8349.75	32.59	30.3	40.67	43.95	30	30.37
8349.98	32.6	30.31	40.66	44.09	30.01	30.35
8350.25	32.6	30.32	40.66	44.31	30.01	30.34
8350.49	32.59	30.31	40.67	44.47	30.01	30.34
8350.73	32.59	30.31	40.67	44.55	30.01	30.33
8350.98	32.6	30.31	40.64	44.45	30.01	30.31
8351.25	32.59	30.3	40.63	44.29	30.01	30.29
8351.48	32.59	30.3	40.62	44.23	30	30.28
8351.74	32.59	30.29	40.62	44.22	30	30.27
8351.99	32.59	30.3	40.63	44.28	30	30.29
8352.23	32.59	30.3	40.66	44.4	30	30.31
8352.5	32.59	30.3	40.68	44.5	29.99	30.31
8352.75	32.59	30.3	40.72	44.55	29.99	30.29
8352.99	32.59	30.31	40.75	44.53	29.99	30.28
8353.24	32.59	30.3	40.79	44.41	29.99	30.3
8353.47	32.59	30.3	40.82	44.27	29.99	30.32
8353.74	32.59	30.29	40.84	44.17	29.99	30.32
8353.99	32.6	30.29	40.85	44.12	29.99	30.35
8354.23	32.59	30.29	40.86	44.13	29.99	30.36
8354.5	32.59	30.29	40.86	44.13	29.98	30.31
8354.75	32.59	30.29	40.84	44.1	29.98	30.31
8354.98	32.6	30.3	40.8	44.08	29.98	30.35
8355.24	32.6	30.3	40.77	44.07	29.99	30.35
8355.49	32.6	30.3	40.75	44.05	29.99	30.35
8355.74	32.59	30.29	40.73	44	29.99	30.34
8356	32.59	30.29	40.72	43.98	30	30.33
8356.24	32.6	30.3	40.7	43.96	30	30.36
8356.49	32.6	30.3	40.68	43.98	30.01	30.36
8356.73	32.6	30.29	40.65	44.07	30.01	30.33
8356.98	32.6	30.29	40.63	44.15	30.01	30.34
8357.23	32.59	30.29	40.61	44.22	30.01	30.37
8357.49	32.58	30.29	40.6	44.3	30.02	30.36
8357.74	32.59	30.29	40.6	44.29	30.02	30.33
8357.99	32.59	30.29	40.59	44.23	30.02	30.34
8358.23	32.59	30.29	40.6	44.19	30.02	30.35
8358.49	32.59	30.29	40.61	44.26	30.02	30.36
8358.75	32.59	30.28	40.65	44.54	30.02	30.37
8358.98	32.59	30.28	40.71	44.84	30.03	30.37
8359.24	32.59	30.28	40.76	44.93	30.03	30.35
8359.49	32.59	30.28	40.81	44.89	30.03	30.33
8359.75	32.59	30.28	40.84	44.64	30.03	30.33
8359.99	32.59	30.28	40.85	44.34	30.03	30.35
8360.23	32.59	30.28	40.86	44.14	30.03	30.34
8360.5	32.59	30.28	40.86	44.03	30.03	30.32
8360.75	32.59	30.28	40.87	44.05	30.02	30.31
8360.99	32.59	30.28	40.89	44.21	30.02	30.29
8361.24	32.59	30.28	40.91	44.35	30.02	30.3
8361.49	32.59	30.29	40.92	44.37	30.01	30.32
8361.74	32.59	30.28	40.92	44.33	30.01	30.33
8361.99	32.59	30.29	40.91	44.19	30.01	30.33
8362.23	32.59	30.29	40.89	44.06	30.01	30.33
8362.48	32.59	30.28	40.88	44.02	30.01	30.32
8362.75	32.59	30.29	40.87	44.05	30.01	30.32
8362.98	32.59	30.29	40.87	44.19	30.01	30.33
8363.25	32.59	30.28	40.84	44.31	30	30.33
8363.49	32.6	30.28	40.81	44.35	30	30.32
8363.74	32.59	30.27	40.77	44.35	30	30.32
8363.99	32.59	30.28	40.73	44.31	30	30.34
8364.24	32.59	30.28	40.71	44.24	30	30.33
8364.48	32.59	30.28	40.71	44.2	30	30.32
8364.75	32.59	30.28	40.72	44.19	30	30.32
8364.99	32.59	30.28	40.74	44.22	30	30.32
8365.23	32.59	30.28	40.76	44.35	30	30.32
8365.5	32.59	30.28	40.76	44.37	30	30.35
8365.73	32.59	30.28	40.74	44.23	30.01	30.36
8365.99	32.59	30.28	40.71	44.04	30	30.33
8366.25	32.59	30.27	40.68	43.85	30	30.3
8366.5	32.58	30.26	40.65	43.72	30	30.3
8366.73	32.59	30.26	40.63	43.71	30	30.31
8366.99	32.6	30.27	40.62	43.8	30	30.31
8367.24	32.6	30.26	40.61	43.9	30	30.3
8367.49	32.59	30.27	40.6	44.01	30	30.31
8367.75	32.59	30.27	40.58	44.09	30	30.33
8367.99	32.59	30.27	40.57	44.12	30	30.33
8368.24	32.59	30.26	40.56	44.19	30	30.32
8368.5	32.58	30.26	40.57	44.31	30	30.33
8368.74	32.58	30.26	40.59	44.44	30	30.34
8368.99	32.59	30.26	40.61	44.49	30	30.32
8369.23	32.58	30.27	40.62	44.44	30	30.32
8369.49	32.58	30.26	40.62	44.33	30	30.34
8369.75	32.58	30.26	40.6	44.16	30	30.36
8369.99	32.58	30.26	40.58	44.04	30	30.34
8370.24	32.58	30.26	40.58	44.07	30	30.33
8370.5	32.58	30.25	40.6	44.19	30	30.31
8370.73	32.59	30.24	40.65	44.36	30	30.3
8370.99	32.59	30.25	40.7	44.44	30	30.33
8371.24	32.59	30.25	40.73	44.37	30	30.33
8371.49	32.58	30.25	40.75	44.23	30	30.33
8371.74	32.58	30.25	40.76	44.12	30	30.3
8371.98	32.58	30.25	40.77	44.13	30	30.29
8372.23	32.58	30.26	40.78	44.21	30	30.3
8372.49	32.58	30.27	40.79	44.28	30	30.32
8372.74	32.58	30.27	40.8	44.3	30	30.33
8372.99	32.58	30.26	40.79	44.27	30	30.34
8373.24	32.59	30.25	40.76	44.21	30	30.3
8373.48	32.58	30.25	40.74	44.14	30	30.27
8373.75	32.58	30.25	40.71	44.04	29.99	30.3
8373.98	32.58	30.25	40.69	44	29.99	30.32
8374.24	32.59	30.24	40.7	44.07	29.99	30.33
8374.49	32.59	30.25	40.72	44.23	29.99	30.33
8374.74	32.59	30.25	40.74	44.4	29.99	30.32
8375	32.58	30.24	40.76	44.5	29.99	30.29
8375.23	32.59	30.24	40.76	44.5	29.99	30.29
8375.49	32.59	30.25	40.76	44.42	29.99	30.32
8375.74	32.59	30.25	40.76	44.35	29.99	30.35
8375.99	32.59	30.25	40.77	44.32	29.99	30.35
8376.23	32.59	30.25	40.8	44.41	29.99	30.33
8376.49	32.59	30.25	40.83	44.52	29.99	30.3
8376.75	32.59	30.24	40.84	44.54	29.99	30.29
8376.99	32.59	30.24	40.86	44.54	29.99	30.29
8377.24	32.59	30.24	40.88	44.56	29.98	30.26
8377.48	32.59	30.24	40.9	44.56	29.98	30.25
8377.74	32.58	30.24	40.92	44.5	29.98	30.27
8377.99	32.58	30.23	40.93	44.39	29.98	30.29
8378.23	32.58	30.23	40.94	44.22	29.98	30.3
8378.48	32.58	30.23	40.94	44.07	29.98	30.32
8378.74	32.59	30.24	40.94	44.05	29.98	30.33
8378.99	32.58	30.23	40.93	44.11	29.98	30.32
8379.24	32.58	30.24	40.91	44.14	29.98	30.3
8379.49	32.58	30.24	40.87	44.08	29.98	30.29
8379.74	32.58	30.24	40.84	43.99	29.98	30.32
8379.99	32.58	30.23	40.81	43.95	29.98	30.32
8380.23	32.58	30.23	40.79	43.98	29.98	30.31
8380.49	32.58	30.23	40.77	44.04	29.97	30.3
8380.74	32.58	30.22	40.75	44.09	29.97	30.29
8380.99	32.58	30.22	40.71	44.06	29.97	30.29
8381.24	32.58	30.22	40.67	43.94	29.97	30.31
8381.49	32.58	30.23	40.61	43.79	29.97	30.31
8381.74	32.58	30.22	40.56	43.72	29.98	30.32
8381.99	32.58	30.21	40.51	43.77	29.98	30.31
8382.23	32.58	30.22	40.47	43.86	29.98	30.31
8382.49	32.58	30.23	40.45	43.94	29.99	30.34
8382.72	32.58	30.24	40.44	43.99	29.99	30.35
8382.98	32.59	30.24	40.45	44.06	29.99	30.32
8383.23	32.58	30.23	40.46	44.18	29.99	30.31
8383.49	32.57	30.23	40.48	44.36	29.99	30.3
8383.74	32.57	30.23	40.52	44.57	29.99	30.28
8384	32.58	30.24	40.57	44.77	29.99	30.28
8384.23	32.58	30.24	40.62	44.8	29.98	30.28
8384.5	32.58	30.24	40.67	44.67	29.98	30.29
8384.74	32.57	30.24	40.69	44.51	29.98	30.29
8384.99	32.57	30.23	40.7	44.31	29.98	30.3
8385.24	32.58	30.23	40.71	44.24	29.98	30.32
8385.49	32.58	30.23	40.74	44.36	29.99	30.33
8385.74	32.58	30.23	40.79	44.49	29.99	30.33
8386	32.58	30.23	40.84	44.55	29.98	30.3
8386.23	32.58	30.23	40.89	44.48	29.98	30.26
8386.49	32.58	30.22	40.93	44.39	29.98	30.25
8386.74	32.58	30.22	40.96	44.36	29.98	30.29
8386.99	32.58	30.23	40.99	44.38	29.97	30.31
8387.25	32.58	30.23	41.02	44.48	29.97	30.31
8387.49	32.58	30.22	41.05	44.56	29.97	30.3
8387.74	32.58	30.22	41.07	44.53	29.97	30.29
8388	32.58	30.22	41.07	44.46	29.97	30.3
8388.24	32.58	30.22	41.04	44.35	29.97	30.3
8388.49	32.57	30.22	41	44.25	29.97	30.29
8388.74	32.58	30.21	40.96	44.22	29.97	30.3
8388.99	32.58	30.21	40.94	44.21	29.97	30.31
8389.24	32.57	30.21	40.92	44.22	29.97	30.3
8389.5	32.58	30.21	40.94	44.3	29.97	30.28
8389.74	32.58	30.21	40.94	44.39	29.97	30.27
8390	32.58	30.21	40.94	44.39	29.96	30.27
8390.24	32.58	30.2	40.92	44.34	29.96	30.27
8390.49	32.58	30.2	40.9	44.25	29.96	30.27
8390.75	32.58	30.2	40.88	44.17	29.96	30.28
8390.99	32.58	30.2	40.86	44.11	29.96	30.29
8391.24	32.57	30.2	40.84	44.04	29.96	30.29
8391.5	32.57	30.2	40.81	44	29.96	30.27
8391.74	32.57	30.2	40.79	44.08	29.96	30.29
8391.99	32.58	30.22	40.76	44.14	29.96	30.33
8392.25	32.58	30.22	40.73	44.09	29.97	30.34
8392.49	32.58	30.22	40.71	44.07	29.97	30.33
8392.75	32.58	30.22	40.7	44.13	29.97	30.33
8392.99	32.58	30.22	40.7	44.23	29.97	30.34
8393.24	32.58	30.22	40.71	44.33	29.97	30.33
8393.5	32.58	30.2	40.73	44.41	29.98	30.31
8393.74	32.58	30.19	40.74	44.43	29.98	30.31
8393.99	32.58	30.2	40.74	44.38	29.98	30.31
8394.25	32.58	30.22	40.73	44.32	29.98	30.31
8394.49	32.58	30.22	40.73	44.29	29.98	30.3
8394.75	32.58	30.21	40.73	44.29	29.99	30.3
8394.98	32.57	30.21	40.74	44.32	29.99	30.3
8395.25	32.57	30.21	40.75	44.36	29.99	30.3
8395.49	32.58	30.21	40.78	44.42	29.99	30.31
8395.74	32.57	30.21	40.81	44.5	29.99	30.32
8395.98	32.57	30.21	40.86	44.59	30	30.32
8396.24	32.57	30.21	40.89	44.64	29.99	30.3
8396.5	32.58	30.2	40.91	44.56	29.99	30.28
8396.73	32.58	30.2	40.93	44.41	29.99	30.3
8396.99	32.58	30.21	40.94	44.25	29.99	30.32
8397.25	32.58	30.22	40.94	44.2	29.99	30.32
8397.49	32.57	30.21	40.94	44.28	29.98	30.3
8397.74	32.57	30.2	40.94	44.35	29.98	30.29
8398	32.58	30.21	40.93	44.3	29.98	30.3
8398.24	32.58	30.21	40.89	44.05	29.98	30.32
8398.49	32.58	30.2	40.85	43.77	29.98	30.31
8398.74	32.57	30.19	40.81	43.71	29.98	30.3
8398.99	32.57	30.19	40.78	43.8	29.98	30.29
8399.25	32.57	30.19	40.78	44.08	29.98	30.28
8399.48	32.57	30.19	40.78	44.3	29.98	30.28
8399.74	32.57	30.19	40.78	44.32	29.98	30.3
8400	32.57	30.2	40.76	44.29	29.98	30.32
8400.24	32.57	30.2	40.75	44.29	29.98	30.31
8400.49	32.57	30.2	40.72	44.29	29.98	30.29
8400.73	32.57	30.2	40.7	44.28	29.98	30.3
8400.99	32.57	30.19	40.68	44.25	29.98	30.31
8401.25	32.57	30.19	40.67	44.22	29.98	30.31
8401.49	32.57	30.2	40.67	44.17	29.98	30.32
8401.74	32.57	30.2	40.67	44.16	29.98	30.32
8402	32.57	30.19	40.66	44.17	29.98	30.3
8402.24	32.57	30.19	40.64	44.15	29.98	30.3
8402.49	32.57	30.19	40.63	44.11	29.98	30.31
8402.75	32.57	30.19	40.65	44.11	29.98	30.31
8402.99	32.57	30.2	40.69	44.21	29.98	30.3
8403.24	32.58	30.19	40.74	44.34	29.98	30.29
8403.49	32.58	30.18	40.77	44.41	29.98	30.28
8403.74	32.57	30.17	40.77	44.33	29.98	30.3
8404	32.57	30.17	40.75	44.16	29.98	30.32
8404.24	32.57	30.17	40.73	44.02	29.98	30.31
8404.49	32.57	30.19	40.7	43.89	29.98	30.32
8404.75	32.57	30.2	40.68	43.92	29.99	30.33
8404.99	32.57	30.19	40.67	44.06	29.99	30.31
8405.24	32.57	30.17	40.67	44.15	29.98	30.29
8405.5	32.57	30.17	40.66	44.15	29.98	30.27
8405.74	32.57	30.18	40.65	44.09	29.98	30.26
8405.99	32.57	30.18	40.64	44.03	29.97	30.24
8406.23	32.57	30.18	40.63	44	29.97	30.25
8406.49	32.57	30.18	40.62	43.99	29.96	30.24
8406.75	32.58	30.17	40.6	43.96	29.96	30.25
8406.99	32.58	30.17	40.59	43.9	29.96	30.28
8407.24	32.57	30.18	40.57	43.89	29.96	30.3
8407.5	32.57	30.17	40.55	43.94	29.96	30.28
8407.74	32.57	30.16	40.54	44.07	29.96	30.27
8407.99	32.57	30.16	40.55	44.34	29.95	30.25
8408.24	32.57	30.16	40.56	44.51	29.95	30.26
8408.49	32.57	30.17	40.58	44.43	29.95	30.29
8408.75	32.57	30.17	40.6	44.28	29.95	30.3
8408.98	32.57	30.16	40.62	44.16	29.95	30.29
8409.24	32.57	30.16	40.63	44.13	29.94	30.28
8409.5	32.57	30.15	40.64	44.21	29.94	30.26
8409.74	32.57	30.17	40.65	44.31	29.94	30.26
8409.99	32.57	30.17	40.66	44.36	29.94	30.27
8410.24	32.57	30.17	40.66	44.17	29.94	30.27
8410.48	32.57	30.16	40.65	43.91	29.94	30.26
8410.74	32.58	30.16	40.64	43.82	29.94	30.25
8410.98	32.58	30.16	40.63	43.83	29.95	30.27
8411.24	32.57	30.16	40.63	43.89	29.95	30.3
8411.49	32.57	30.17	40.64	44	29.95	30.32
8411.74	32.57	30.17	40.66	44.12	29.95	30.29
8411.99	32.57	30.15	40.67	44.18	29.95	30.25
8412.25	32.57	30.15	40.67	44.16	29.95	30.23
8412.48	32.57	30.16	40.64	44.12	29.95	30.25
8412.74	32.56	30.17	40.62	44.11	29.95	30.28
8412.99	32.56	30.17	40.61	44.16	29.95	30.28
8413.24	32.56	30.16	40.61	44.26	29.94	30.27
8413.49	32.56	30.17	40.64	44.38	29.94	30.27
8413.73	32.57	30.17	40.64	44.36	29.94	30.27
8413.99	32.57	30.15	40.63	44.16	29.94	30.27
8414.24	32.57	30.15	40.59	43.93	29.94	30.28
8414.48	32.57	30.17	40.55	43.78	29.94	30.27
8414.73	32.56	30.17	40.54	43.78	29.95	30.29
8414.98	32.56	30.17	40.54	43.84	29.95	30.3
8415.24	32.57	30.16	40.55	43.9	29.95	30.27
8415.49	32.57	30.16	40.57	44	29.95	30.25
8415.74	32.57	30.17	40.59	44.2	29.94	30.24
8415.98	32.57	30.17	40.62	44.38	29.94	30.25
8416.25	32.56	30.17	40.63	44.42	29.94	30.25
8416.49	32.56	30.17	40.65	44.4	29.94	30.23
8416.74	32.55	30.17	40.66	44.35	29.94	30.25
8417	32.55	30.18	40.66	44.26	29.94	30.26
8417.23	32.55	30.17	40.67	44.18	29.94	30.25
8417.49	32.56	30.17	40.66	44.1	29.93	30.26
8417.74	32.56	30.17	40.63	44.02	29.93	30.26
8417.99	32.56	30.16	40.59	43.87	29.93	30.26
8418.24	32.56	30.17	40.55	43.72	29.94	30.28
8418.49	32.56	30.17	40.53	43.71	29.93	30.27
8418.74	32.56	30.17	40.53	43.77	29.93	30.25
8418.99	32.57	30.16	40.54	43.91	29.93	30.22
8419.23	32.57	30.15	40.57	44.07	29.92	30.21
8419.49	32.57	30.13	40.59	44.16	29.92	30.23
8419.73	32.56	30.14	40.61	44.22	29.92	30.26
8419.99	32.56	30.15	40.62	44.23	29.92	30.27
8420.23	32.56	30.15	40.6	44.14	29.92	30.25
8420.48	32.57	30.15	40.57	44.03	29.92	30.24
8420.74	32.56	30.15	40.54	43.98	29.92	30.24
8421	32.55	30.15	40.51	43.94	29.92	30.25
8421.24	32.56	30.14	40.47	43.82	29.92	30.24
8421.49	32.56	30.13	40.44	43.71	29.92	30.2
8421.75	32.56	30.13	40.41	43.72	29.91	30.19
8421.98	32.56	30.13	40.4	43.77	29.91	30.24
8422.23	32.57	30.13	40.39	43.82	29.91	30.26
8422.49	32.57	30.14	40.39	43.8	29.91	30.24
8422.74	32.56	30.14	40.39	43.77	29.91	30.25
8422.98	32.56	30.13	40.4	43.8	29.91	30.25
8423.23	32.56	30.13	40.41	43.89	29.91	30.23
8423.49	32.56	30.13	40.43	44.15	29.91	30.23
8423.75	32.56	30.12	40.45	44.36	29.91	30.23
8423.98	32.56	30.13	40.46	44.34	29.91	30.2
8424.24	32.56	30.14	40.45	44.21	29.9	30.2
8424.49	32.56	30.13	40.43	44.04	29.9	30.23
8424.74	32.56	30.13	40.43	43.97	29.9	30.24
8425	32.56	30.14	40.44	44.06	29.9	30.23
8425.23	32.56	30.14	40.47	44.27	29.9	30.24
8425.49	32.55	30.13	40.52	44.52	29.9	30.25
8425.74	32.56	30.14	40.57	44.62	29.9	30.25
8425.98	32.56	30.15	40.62	44.5	29.91	30.25
8426.24	32.56	30.15	40.66	44.39	29.91	30.26
8426.5	32.56	30.14	40.7	44.4	29.91	30.27
8426.73	32.56	30.13	40.75	44.51	29.91	30.28
8426.99	32.56	30.13	40.81	44.61	29.92	30.28
8427.23	32.55	30.13	40.86	44.58	29.91	30.25
8427.48	32.55	30.13	40.9	44.43	29.91	30.22
8427.74	32.56	30.13	40.91	44.26	29.91	30.23
8427.99	32.57	30.12	40.9	44.21	29.91	30.23
8428.24	32.56	30.11	40.9	44.27	29.91	30.24
8428.49	32.55	30.12	40.91	44.35	29.92	30.26
8428.74	32.55	30.12	40.93	44.41	29.92	30.24
8428.98	32.56	30.12	40.97	44.49	29.92	30.2
8429.25	32.56	30.12	41	44.55	29.91	30.2
8429.48	32.56	30.12	41.03	44.52	29.92	30.24
8429.74	32.56	30.12	41.03	44.47	29.92	30.28
8429.98	32.56	30.13	41.01	44.38	29.92	30.3
8430.23	32.55	30.13	40.99	44.27	29.92	30.27
8430.48	32.55	30.13	40.97	44.2	29.92	30.25
8430.73	32.55	30.13	40.96	44.21	29.92	30.28
8430.99	32.56	30.13	40.96	44.31	29.92	30.27
8431.24	32.56	30.12	40.96	44.53	29.92	30.26
8431.47	32.57	30.11	40.97	44.73	29.92	30.27
8431.74	32.56	30.12	41	44.85	29.92	30.27
8431.99	32.55	30.13	41.05	44.96	29.93	30.27
8432.23	32.56	30.12	41.09	44.91	29.93	30.27
8432.48	32.56	30.12	41.11	44.72	29.93	30.25
8432.72	32.56	30.13	41.12	44.52	29.93	30.23
8432.99	32.56	30.13	41.12	44.37	29.93	30.25
8433.24	32.56	30.13	41.1	44.27	29.93	30.27
8433.47	32.55	30.12	41.08	44.26	29.94	30.28
8433.74	32.55	30.12	41.07	44.32	29.94	30.28
8433.98	32.56	30.13	41.06	44.36	29.94	30.28
8434.23	32.56	30.13	41.06	44.38	29.94	30.28
8434.49	32.56	30.13	41.06	44.37	29.94	30.29
8434.74	32.55	30.12	41.07	44.38	29.94	30.28
8434.98	32.55	30.12	41.09	44.42	29.95	30.28
8435.24	32.55	30.12	41.11	44.48	29.94	30.28
8435.48	32.56	30.12	41.12	44.49	29.94	30.24
8435.74	32.56	30.12	41.09	44.4	29.94	30.23
8435.99	32.56	30.13	41.05	44.25	29.94	30.26
8436.23	32.56	30.13	41	44.13	29.94	30.27
8436.49	32.56	30.13	40.93	44.07	29.94	30.25
8436.74	32.56	30.12	40.89	44.15	29.94	30.23
8436.98	32.55	30.11	40.87	44.26	29.94	30.23
8437.24	32.55	30.11	40.86	44.26	29.94	30.23
8437.47	32.55	30.12	40.84	44.15	29.94	30.25
8437.74	32.55	30.12	40.82	43.96	29.94	30.27
8437.99	32.55	30.13	40.79	43.88	29.94	30.27
8438.22	32.55	30.13	40.77	43.97	29.94	30.27
8438.49	32.55	30.12	40.76	44.11	29.94	30.28
8438.74	32.55	30.12	40.76	44.28	29.93	30.27
8438.98	32.55	30.12	40.76	44.38	29.93	30.25
8439.23	32.56	30.12	40.76	44.36	29.93	30.25
8439.5	32.56	30.12	40.74	44.3	29.93	30.25
8439.73	32.55	30.12	40.73	44.25	29.93	30.25
8439.98	32.55	30.12	40.72	44.3	29.93	30.26
8440.22	32.55	30.12	40.72	44.37	29.93	30.25
8440.49	32.56	30.12	40.73	44.32	29.93	30.23
8440.74	32.56	30.11	40.73	44.22	29.92	30.21
8440.97	32.56	30.11	40.72	43.98	29.92	30.19
8441.23	32.56	30.1	40.68	43.77	29.92	30.18
8441.48	32.55	30.1	40.65	43.75	29.91	30.18
8441.74	32.55	30.1	40.63	43.85	29.91	30.19
8441.99	32.55	30.1	40.64	44.07	29.9	30.17
8442.24	32.55	30.1	40.69	44.38	29.9	30.17
8442.47	32.56	30.1	40.73	44.58	29.89	30.2
8442.74	32.56	30.1	40.77	44.61	29.89	30.22
8442.98	32.55	30.09	40.8	44.59	29.89	30.22
8443.23	32.55	30.09	40.81	44.6	29.88	30.22
8443.48	32.55	30.09	40.83	44.66	29.88	30.21
8443.73	32.55	30.09	40.86	44.67	29.88	30.2
8443.98	32.55	30.09	40.87	44.58	29.88	30.21
8444.24	32.55	30.09	40.86	44.28	29.87	30.2
8444.47	32.54	30.08	40.83	44	29.87	30.19
8444.74	32.55	30.08	40.81	43.98	29.86	30.18
8444.99	32.56	30.08	40.8	44.05	29.86	30.17
8445.23	32.56	30.08	40.8	44.11	29.86	30.18
8445.48	32.56	30.09	40.81	44.09	29.86	30.18
8445.73	32.56	30.09	40.83	44	29.86	30.17
8445.98	32.55	30.09	40.84	43.94	29.86	30.15
8446.23	32.54	30.09	40.84	43.96	29.85	30.15
8446.49	32.55	30.09	40.84	44.09	29.85	30.15
8446.74	32.56	30.09	40.82	44.18	29.85	30.13
8446.99	32.55	30.09	40.79	44.17	29.84	30.12
8447.23	32.55	30.09	40.76	44.16	29.84	30.16
8447.48	32.55	30.09	40.73	44.14	29.84	30.17
8447.72	32.55	30.08	40.69	44.07	29.83	30.16
8447.97	32.55	30.07	40.65	44.05	29.83	30.15
8448.24	32.55	30.07	40.62	44.15	29.83	30.16
8448.48	32.54	30.08	40.61	44.31	29.82	30.16
8448.73	32.54	30.07	40.64	44.42	29.82	30.18
8448.99	32.55	30.07	40.66	44.39	29.83	30.2
8449.23	32.55	30.07	40.68	44.28	29.83	30.22
8449.48	32.55	30.08	40.68	44.19	29.83	30.22
8449.74	32.55	30.08	40.68	44.13	29.83	30.21
8449.98	32.54	30.08	40.69	44.12	29.83	30.2
8450.24	32.55	30.09	40.7	44.18	29.84	30.19
8450.48	32.55	30.09	40.73	44.28	29.84	30.18
8450.73	32.55	30.08	40.75	44.3	29.84	30.16
8450.98	32.54	30.08	40.75	44.21	29.84	30.15
8451.23	32.54	30.07	40.74	44.11	29.84	30.14
8451.48	32.55	30.06	40.74	44.09	29.84	30.16
8451.74	32.55	30.06	40.74	44.18	29.84	30.17
8451.99	32.55	30.07	40.77	44.38	29.84	30.15
8452.24	32.55	30.08	40.8	44.52	29.84	30.15
8452.49	32.55	30.09	40.84	44.57	29.84	30.17
8452.74	32.55	30.09	40.87	44.61	29.84	30.18
8452.99	32.54	30.09	40.88	44.6	29.85	30.21
8453.22	32.54	30.09	40.89	44.6	29.85	30.23
8453.49	32.54	30.09	40.91	44.67	29.85	30.23
8453.74	32.54	30.09	40.95	44.72	29.84	30.18
8453.98	32.55	30.09	40.98	44.71	29.84	30.13
8454.23	32.54	30.08	41.02	44.64	29.83	30.14
8454.48	32.54	30.08	41.04	44.58	29.83	30.16
8454.73	32.54	30.08	41.06	44.52	29.83	30.16
8454.99	32.54	30.09	41.07	44.45	29.83	30.14
8455.22	32.55	30.09	41.08	44.47	29.83	30.16
8455.49	32.55	30.09	41.11	44.54	29.83	30.2
8455.74	32.55	30.09	41.15	44.6	29.84	30.19
8455.98	32.55	30.08	41.18	44.63	29.83	30.15
8456.23	32.55	30.08	41.2	44.59	29.83	30.13
8456.47	32.54	30.09	41.19	44.43	29.83	30.15
8456.74	32.54	30.09	41.17	44.31	29.83	30.15
8456.99	32.55	30.08	41.15	44.3	29.83	30.14
8457.23	32.55	30.07	41.13	44.31	29.82	30.12
8457.49	32.55	30.08	41.11	44.29	29.82	30.13
8457.74	32.55	30.09	41.09	44.25	29.81	30.16
8457.98	32.54	30.08	41.05	44.17	29.81	30.17
8458.24	32.54	30.08	41	44.06	29.81	30.14
8458.49	32.55	30.09	40.94	43.93	29.81	30.12
8458.72	32.55	30.09	40.9	43.91	29.81	30.13
8458.99	32.55	30.09	40.87	44.05	29.81	30.16
8459.23	32.55	30.09	40.86	44.21	29.81	30.17
8459.48	32.55	30.09	40.86	44.33	29.81	30.16
8459.73	32.55	30.09	40.84	44.33	29.81	30.16
8459.98	32.54	30.1	40.82	44.31	29.81	30.16
8460.24	32.54	30.11	40.81	44.36	29.81	30.17
8460.49	32.54	30.12	40.8	44.44	29.81	30.15
8460.74	32.54	30.12	40.79	44.43	29.81	30.14
8460.99	32.54	30.11	40.79	44.34	29.81	30.14
8461.24	32.54	30.12	40.78	44.25	29.81	30.14
8461.48	32.55	30.12	40.77	44.18	29.81	30.15
8461.73	32.55	30.12	40.75	44.1	29.81	30.17
8461.97	32.55	30.12	40.72	43.96	29.81	30.17
8462.24	32.55	30.11	40.7	43.9	29.81	30.14
8462.49	32.55	30.1	40.7	44.01	29.81	30.14
8462.73	32.55	30.1	40.72	44.23	29.81	30.14
8462.98	32.55	30.11	40.78	44.53	29.81	30.14
8463.23	32.55	30.11	40.83	44.71	29.81	30.14
8463.48	32.55	30.11	40.86	44.64	29.81	30.14
8463.74	32.55	30.11	40.87	44.51	29.81	30.16
8463.98	32.54	30.11	40.88	44.47	29.81	30.13
8464.23	32.54	30.11	40.9	44.55	29.8	30.12
8464.47	32.54	30.11	40.92	44.63	29.8	30.13
8464.74	32.54	30.11	40.93	44.62	29.8	30.14
8464.99	32.54	30.11	40.94	44.56	29.8	30.13
8465.23	32.55	30.12	40.94	44.45	29.8	30.13
8465.48	32.55	30.12	40.94	44.35	29.8	30.13
8465.74	32.55	30.12	40.94	44.3	29.8	30.15
8465.98	32.55	30.12	40.95	44.28	29.8	30.17
8466.23	32.55	30.12	40.96	44.2	29.8	30.17
8466.48	32.55	30.12	40.96	44.05	29.8	30.15
8466.74	32.55	30.11	40.96	43.92	29.8	30.13
8466.99	32.55	30.12	40.94	43.84	29.8	30.13
8467.23	32.55	30.12	40.9	43.79	29.8	30.14
8467.48	32.55	30.12	40.83	43.73	29.8	30.13
8467.74	32.55	30.12	40.77	43.71	29.79	30.11
8467.97	32.54	30.12	40.72	43.79	29.79	30.11
8468.23	32.54	30.13	40.69	43.92	29.79	30.13
8468.48	32.54	30.14	40.67	44.1	29.79	30.14
8468.73	32.54	30.13	40.64	44.22	29.79	30.14
8468.98	32.54	30.13	40.61	44.2	29.79	30.14
8469.22	32.54	30.13	40.58	44.16	29.79	30.13
8469.49	32.55	30.14	40.56	44.18	29.79	30.12
8469.74	32.55	30.13	40.55	44.22	29.79	30.12
8469.98	32.55	30.12	40.54	44.18	29.79	30.09
8470.23	32.55	30.13	40.52	44.09	29.78	30.08
8470.48	32.54	30.14	40.5	44	29.78	30.1
8470.73	32.54	30.15	40.49	44.01	29.78	30.12
8470.98	32.55	30.15	40.51	44.16	29.78	30.14
8471.24	32.55	30.14	40.56	44.39	29.78	30.13
8471.47	32.55	30.14	40.62	44.64	29.78	30.12
8471.75	32.55	30.15	40.69	44.82	29.77	30.13
8471.98	32.55	30.15	40.76	44.81	29.77	30.12
8472.23	32.55	30.15	40.81	44.58	29.77	30.11
8472.48	32.54	30.14	40.83	44.31	29.77	30.1
8472.72	32.54	30.14	40.84	44.13	29.77	30.11
8472.98	32.55	30.14	40.83	44.07	29.77	30.13
8473.24	32.55	30.15	40.82	44.09	29.77	30.12
8473.48	32.55	30.15	40.81	44.09	29.77	30.12
8473.74	32.55	30.15	40.81	44.04	29.77	30.1
8473.97	32.55	30.14	40.78	43.94	29.76	30.09
8474.24	32.55	30.14	40.76	43.91	29.76	30.09
8474.49	32.55	30.14	40.76	43.99	29.76	30.1
8474.73	32.54	30.15	40.76	44.09	29.76	30.1
8474.98	32.54	30.15	40.77	44.11	29.76	30.09
8475.23	32.54	30.14	40.77	44.03	29.76	30.08
8475.48	32.55	30.14	40.74	43.92	29.75	30.08
8475.74	32.55	30.15	40.69	43.84	29.75	30.1
8475.99	32.54	30.15	40.63	43.85	29.75	30.12
8476.23	32.54	30.15	40.57	43.93	29.75	30.12
8476.48	32.55	30.16	40.53	44	29.75	30.13
8476.73	32.55	30.16	40.49	43.98	29.76	30.12
8476.98	32.55	30.17	40.47	43.93	29.76	30.14
8477.23	32.55	30.17	40.47	43.94	29.76	30.16
8477.48	32.55	30.16	40.47	44.03	29.76	30.16
8477.73	32.55	30.16	40.48	44.17	29.76	30.14
8477.99	32.54	30.16	40.5	44.3	29.76	30.13
8478.23	32.54	30.16	40.53	44.45	29.77	30.13
8478.49	32.55	30.15	40.58	44.6	29.77	30.13
8478.75	32.54	30.14	40.63	44.63	29.77	30.13
8478.98	32.54	30.16	40.66	44.55	29.78	30.15
8479.24	32.54	30.16	40.68	44.47	29.78	30.17
8479.47	32.54	30.16	40.71	44.49	29.79	30.16
8479.74	32.55	30.16	40.75	44.57	29.79	30.17
8479.99	32.55	30.16	40.8	44.64	29.8	30.18
8480.23	32.55	30.16	40.87	44.74	29.8	30.19
8480.48	32.55	30.16	40.94	44.85	29.81	30.2
8480.75	32.55	30.16	40.99	44.88	29.81	30.19
8480.98	32.55	30.16	41.04	44.78	29.81	30.17
8481.24	32.55	30.16	41.08	44.65	29.82	30.18
8481.47	32.55	30.16	41.13	44.59	29.82	30.2
8481.73	32.55	30.17	41.18	44.67	29.83	30.21
8481.99	32.55	30.17	41.23	44.79	29.83	30.22
8482.22	32.55	30.18	41.27	44.82	29.84	30.22
8482.47	32.55	30.18	41.29	44.75	29.84	30.21
8482.74	32.54	30.18	41.28	44.52	29.84	30.2
8482.98	32.55	30.18	41.25	44.35	29.85	30.21
8483.23	32.55	30.18	41.24	44.34	29.85	30.21
8483.48	32.56	30.19	41.23	44.36	29.86	30.2
8483.72	32.56	30.19	41.22	44.37	29.86	30.19
8483.99	32.56	30.18	41.21	44.35	29.86	30.2
8484.22	32.56	30.19	41.19	44.31	29.87	30.24
8484.49	32.55	30.19	41.15	44.22	29.87	30.24
8484.74	32.55	30.19	41.09	44.04	29.87	30.22
8484.98	32.56	30.2	41.01	43.78	29.87	30.2
8485.23	32.56	30.19	40.92	43.6	29.87	30.21
8485.48	32.55	30.19	40.85	43.61	29.88	30.21
8485.72	32.55	30.2	40.8	43.69	29.88	30.2
8485.99	32.54	30.2	40.76	43.89	29.87	30.2
8486.24	32.54	30.2	40.71	44.05	29.87	30.2
8486.47	32.55	30.2	40.66	44.03	29.87	30.2
8486.73	32.56	30.2	40.6	43.96	29.87	30.19
8486.98	32.56	30.2	40.54	43.88	29.87	30.18
8487.23	32.55	30.2	40.5	43.77	29.87	30.17
8487.48	32.55	30.2	40.46	43.75	29.86	30.17
8487.73	32.55	30.21	40.43	43.84	29.86	30.17
8487.98	32.55	30.22	40.4	43.93	29.86	30.19
8488.23	32.56	30.22	40.37	43.95	29.86	30.2
8488.48	32.56	30.22	40.34	43.88	29.86	30.19
8488.73	32.56	30.22	40.31	43.81	29.85	30.18
8488.98	32.55	30.22	40.29	43.84	29.85	30.16
8489.23	32.55	30.21	40.29	43.95	29.84	30.14
8489.48	32.55	30.2	40.31	43.96	29.84	30.12
8489.73	32.55	30.2	40.33	43.85	29.83	30.13
8489.99	32.55	30.2	40.33	43.74	29.83	30.17
8490.24	32.55	30.21	40.32	43.63	29.83	30.17
8490.47	32.56	30.21	40.29	43.57	29.82	30.13
8490.73	32.56	30.22	40.26	43.61	29.82	30.13
8490.98	32.55	30.22	40.24	43.67	29.82	30.16
8491.23	32.55	30.22	40.23	43.74	29.82	30.16
8491.49	32.55	30.22	40.24	43.87	29.82	30.18
8491.73	32.54	30.22	40.25	43.97	29.82	30.21
8491.97	32.55	30.22	40.26	43.95	29.82	30.22
8492.23	32.55	30.22	40.26	43.92	29.82	30.2
8492.48	32.55	30.22	40.25	43.86	29.82	30.17
8492.73	32.55	30.23	40.26	43.93	29.82	30.15
8492.98	32.55	30.23	40.28	44.08	29.82	30.16
8493.23	32.56	30.22	40.3	44.15	29.82	30.18
8493.48	32.56	30.22	40.32	44.18	29.82	30.16
8493.74	32.55	30.22	40.35	44.29	29.82	30.15
8493.97	32.55	30.22	40.38	44.41	29.82	30.15
8494.24	32.55	30.23	40.43	44.42	29.82	30.15
8494.47	32.56	30.23	40.47	44.37	29.82	30.16
8494.72	32.56	30.22	40.51	44.25	29.82	30.17
8494.99	32.55	30.23	40.55	44.22	29.83	30.18
8495.23	32.55	30.24	40.6	44.31	29.83	30.2
8495.48	32.55	30.23	40.65	44.38	29.83	30.18
8495.73	32.55	30.22	40.68	44.32	29.83	30.16
8495.98	32.56	30.22	40.68	44.1	29.82	30.14
8496.23	32.55	30.23	40.67	43.94	29.82	30.14
8496.5	32.55	30.24	40.68	43.99	29.82	30.14
8496.72	32.55	30.25	40.7	44.13	29.82	30.17
8496.98	32.55	30.24	40.73	44.24	29.82	30.18
8497.23	32.55	30.24	40.74	44.21	29.82	30.17
8497.48	32.55	30.25	40.73	44.08	29.81	30.13
8497.75	32.56	30.26	40.71	43.96	29.81	30.14
8497.98	32.56	30.26	40.69	43.85	29.82	30.2
8498.23	32.55	30.25	40.64	43.75	29.82	30.2
8498.48	32.55	30.24	40.6	43.73	29.82	30.16
8498.73	32.55	30.24	40.56	43.82	29.82	30.13
8498.98	32.56	30.24	40.54	43.94	29.82	30.16
8499.22	32.56	30.25	40.54	44.15	29.82	30.18
8499.49	32.56	30.25	40.54	44.25	29.82	30.18
8499.74	32.55	30.26	40.52	44.13	29.82	30.19
8499.97	32.56	30.26	40.48	43.94	29.82	30.18
8500.22	32.56	30.26	40.43	43.67	29.82	30.19
8500.49	32.55	30.26	40.4	43.51	29.83	30.2
8500.72	32.56	30.27	40.39	43.62	29.83	30.19
8500.97	32.56	30.27	40.38	43.83	29.83	30.19
8501.24	32.56	30.27	40.37	44	29.83	30.19
8501.48	32.56	30.27	40.35	43.98	29.83	30.17
8501.73	32.56	30.28	40.32	43.81	29.84	30.21
8501.97	32.56	30.28	40.29	43.65	29.85	30.26
8502.23	32.56	30.28	40.26	43.53	29.85	30.26
8502.48	32.56	30.27	40.24	43.48	29.85	30.23
8502.72	32.56	30.28	40.23	43.54	29.85	30.21
8502.99	32.56	30.28	40.23	43.67	29.86	30.23
8503.24	32.56	30.27	40.23	43.82	29.86	30.23
8503.48	32.56	30.26	40.23	43.93	29.87	30.24
8503.73	32.56	30.27	40.2	43.92	29.88	30.27
8503.98	32.55	30.27	40.18	43.89	29.88	30.26
8504.23	32.55	30.27	40.19	44.02	29.88	30.24
8504.48	32.55	30.28	40.22	44.23	29.89	30.25
8504.73	32.56	30.29	40.27	44.33	29.89	30.24
8504.98	32.56	30.29	40.31	44.2	29.89	30.23
8505.23	32.57	30.28	40.32	44.01	29.9	30.24
8505.47	32.56	30.28	40.32	43.87	29.9	30.22
8505.72	32.56	30.28	40.3	43.82	29.9	30.21
8505.99	32.56	30.29	40.3	43.88	29.9	30.23
8506.23	32.56	30.28	40.32	43.99	29.9	30.25
8506.48	32.56	30.28	40.37	44.13	29.9	30.25
8506.73	32.57	30.29	40.43	44.29	29.9	30.25
8506.98	32.57	30.3	40.49	44.41	29.9	30.26
8507.23	32.57	30.31	40.54	44.42	29.91	30.25
8507.47	32.56	30.3	40.58	44.36	29.9	30.23
8507.72	32.55	30.29	40.61	44.34	29.9	30.22
8507.99	32.55	30.29	40.64	44.35	29.9	30.22
8508.22	32.56	30.3	40.66	44.32	29.9	30.2
8508.48	32.56	30.3	40.68	44.21	29.9	30.22
8508.73	32.56	30.29	40.67	44.07	29.9	30.25
8508.98	32.56	30.29	40.65	44.01	29.9	30.25
8509.23	32.56	30.29	40.63	44.01	29.9	30.23
8509.47	32.56	30.31	40.62	44	29.9	30.22
8509.73	32.56	30.32	40.63	44	29.89	30.23
8509.98	32.56	30.32	40.65	44.06	29.9	30.23
8510.22	32.56	30.32	40.67	44.19	29.89	30.22
8510.48	32.56	30.32	40.69	44.25	29.89	30.21
8510.74	32.56	30.32	40.7	44.2	29.89	30.23
8510.97	32.56	30.31	40.7	44.15	29.89	30.22
8511.23	32.56	30.3	40.67	44.08	29.89	30.22
8511.48	32.57	30.31	40.65	44.06	29.89	30.23
8511.73	32.57	30.32	40.64	44.17	29.89	30.23
8511.98	32.57	30.32	40.65	44.35	29.89	30.22
8512.22	32.57	30.32	40.65	44.45	29.89	30.22
8512.47	32.57	30.32	40.65	44.39	29.89	30.23
8512.74	32.57	30.33	40.65	44.3	29.89	30.25
8512.98	32.56	30.33	40.66	44.31	29.89	30.23
8513.23	32.56	30.33	40.69	44.37	29.89	30.23
8513.49	32.56	30.33	40.72	44.47	29.89	30.24
8513.72	32.57	30.33	40.76	44.52	29.89	30.24
8513.99	32.57	30.33	40.79	44.51	29.89	30.24
8514.24	32.56	30.33	40.82	44.46	29.89	30.25
8514.48	32.56	30.34	40.83	44.4	29.89	30.25
8514.73	32.56	30.34	40.83	44.31	29.89	30.25
8514.98	32.57	30.34	40.83	44.19	29.9	30.25
8515.23	32.57	30.34	40.82	44.11	29.9	30.27
8515.48	32.57	30.34	40.81	44.05	29.91	30.29
8515.73	32.56	30.34	40.81	44.01	29.91	30.29
8515.98	32.56	30.34	40.8	43.94	29.91	30.28
8516.24	32.57	30.34	40.77	43.85	29.91	30.25
8516.47	32.57	30.34	40.72	43.79	29.91	30.24
8516.73	32.57	30.34	40.68	43.84	29.92	30.26
8516.98	32.56	30.34	40.66	43.95	29.92	30.26
8517.23	32.57	30.33	40.64	44	29.91	30.23
8517.48	32.57	30.34	40.62	43.98	29.92	30.21
8517.73	32.56	30.34	40.58	43.88	29.92	30.23
8517.97	32.57	30.34	40.54	43.87	29.92	30.26
8518.23	32.57	30.34	40.51	43.98	29.92	30.29
8518.47	32.57	30.34	40.48	44.1	29.93	30.3
8518.73	32.56	30.35	40.47	44.16	29.93	30.31
8518.99	32.56	30.36	40.45	44.13	29.94	30.33
8519.22	32.57	30.36	40.44	44.09	29.94	30.34
8519.47	32.57	30.36	40.43	44.08	29.95	30.35
8519.73	32.56	30.37	40.43	44.06	29.95	30.35
8519.98	32.57	30.37	40.43	44.05	29.95	30.32
8520.23	32.57	30.38	40.44	44.1	29.95	30.31
8520.47	32.57	30.38	40.46	44.17	29.96	30.32
8520.73	32.57	30.38	40.49	44.22	29.96	30.33
8520.99	32.57	30.37	40.52	44.27	29.97	30.33
8521.23	32.57	30.37	40.55	44.3	29.97	30.32
8521.48	32.57	30.38	40.58	44.34	29.97	30.31
8521.74	32.57	30.37	40.6	44.37	29.98	30.31
8521.97	32.58	30.37	40.63	44.39	29.99	30.31
8522.23	32.57	30.37	40.67	44.38	29.99	30.32
8522.48	32.56	30.38	40.69	44.35	29.99	30.33
8522.73	32.57	30.38	40.71	44.32	30	30.34
8522.98	32.57	30.38	40.72	44.28	30	30.36
8523.22	32.57	30.38	40.72	44.24	30	30.36
8523.49	32.57	30.38	40.73	44.28	30.01	30.36
8523.74	32.57	30.38	40.75	44.29	30.01	30.37
8523.98	32.57	30.37	40.75	44.23	30.01	30.38
8524.24	32.57	30.37	40.76	44.2	30.01	30.38
8524.48	32.58	30.38	40.78	44.24	30.02	30.38
8524.73	32.57	30.39	40.79	44.27	30.02	30.36
8524.98	32.57	30.4	40.78	44.2	30.02	30.33
8525.21	32.57	30.39	40.76	44.04	30.02	30.34
8525.48	32.57	30.39	40.73	43.9	30.02	30.37
8525.74	32.57	30.39	40.71	43.89	30.03	30.39
8525.98	32.58	30.4	40.68	43.95	30.04	30.4
8526.23	32.57	30.39	40.65	43.95	30.04	30.4
8526.49	32.57	30.39	40.61	43.89	30.05	30.39
8526.72	32.57	30.4	40.58	43.89	30.05	30.4
8526.99	32.58	30.4	40.57	44	30.05	30.4
8527.22	32.57	30.39	40.56	44.15	30.05	30.37
8527.48	32.57	30.4	40.56	44.25	30.05	30.36
8527.73	32.58	30.4	40.55	44.14	30.05	30.36
8527.97	32.58	30.4	40.52	43.96	30.05	30.36
8528.25	32.57	30.4	40.49	43.87	30.05	30.36
8528.49	32.57	30.4	40.47	43.85	30.05	30.37
8528.73	32.58	30.4	40.45	43.92	30.05	30.37
8528.98	32.58	30.41	40.44	44.03	30.05	30.39
8529.24	32.57	30.41	40.43	44.08	30.06	30.39
8529.47	32.57	30.41	40.42	44.07	30.06	30.36
8529.72	32.57	30.4	40.43	44.03	30.06	30.35
8529.98	32.57	30.4	40.42	43.91	30.05	30.35
8530.23	32.58	30.41	40.42	43.87	30.05	30.36
8530.48	32.57	30.4	40.43	43.99	30.05	30.36
8530.72	32.57	30.41	40.44	44.1	30.05	30.37
8530.97	32.57	30.41	40.46	44.12	30.05	30.39
8531.24	32.58	30.4	40.47	44.11	30.05	30.39
8531.47	32.57	30.39	40.49	44.2	30.05	30.37
8531.74	32.57	30.4	40.5	44.39	30.05	30.38
8531.98	32.57	30.41	40.53	44.58	30.05	30.39
8532.22	32.57	30.41	40.57	44.62	30.05	30.39
8532.47	32.58	30.41	40.6	44.51	30.05	30.37
8532.73	32.58	30.41	40.63	44.35	30.05	30.35
8532.98	32.58	30.41	40.65	44.21	30.05	30.37
8533.23	32.57	30.42	40.66	44.11	30.05	30.39
8533.47	32.57	30.43	40.66	44.08	30.05	30.39
8533.72	32.57	30.44	40.67	44.15	30.05	30.39
8533.99	32.57	30.44	40.68	44.21	30.05	30.38
8534.23	32.58	30.43	40.69	44.24	30.05	30.37
8534.48	32.58	30.44	40.71	44.16	30.05	30.37
8534.71	32.58	30.45	40.72	44.07	30.06	30.38
8534.98	32.58	30.44	40.72	44.09	30.06	30.38
8535.23	32.58	30.44	40.72	44.13	30.06	30.38
8535.48	32.58	30.44	40.72	44.12	30.06	30.39
8535.73	32.57	30.45	40.72	44.07	30.06	30.39
8535.98	32.58	30.46	40.7	44.06	30.06	30.39
8536.23	32.58	30.46	40.68	44.1	30.06	30.38
8536.48	32.58	30.46	40.64	44.14	30.06	30.4
8536.74	32.58	30.47	40.61	44.16	30.06	30.42
8536.98	32.58	30.46	40.59	44.13	30.06	30.42
8537.23	32.58	30.46	40.57	44.07	30.06	30.4
8537.48	32.58	30.45	40.56	44	30.06	30.37
8537.72	32.58	30.45	40.56	44.03	30.06	30.36
8537.97	32.58	30.46	40.57	44.13	30.06	30.4
8538.22	32.58	30.48	40.56	44.13	30.07	30.44
8538.49	32.58	30.47	40.54	44.03	30.07	30.44
8538.72	32.58	30.46	40.52	43.94	30.07	30.42
8538.98	32.58	30.47	40.51	43.95	30.08	30.4
8539.23	32.58	30.48	40.51	44.03	30.08	30.4
8539.47	32.58	30.48	40.52	44.12	30.08	30.41
8539.72	32.58	30.48	40.53	44.24	30.08	30.41
8539.97	32.57	30.48	40.56	44.47	30.08	30.41
8540.22	32.57	30.47	40.6	44.59	30.08	30.39
8540.47	32.58	30.46	40.62	44.5	30.08	30.4
8540.72	32.58	30.47	40.63	44.33	30.09	30.42
8540.98	32.58	30.47	40.6	44.03	30.08	30.39
8541.23	32.58	30.46	40.58	43.83	30.08	30.37
8541.47	32.58	30.46	40.56	43.83	30.08	30.37
8541.74	32.59	30.47	40.55	43.83	30.08	30.38
8541.98	32.59	30.48	40.54	43.8	30.08	30.39
8542.23	32.59	30.49	40.52	43.77	30.08	30.38
8542.48	32.59	30.5	40.49	43.81	30.08	30.38
8542.72	32.58	30.5	40.48	43.89	30.07	30.39
8542.97	32.59	30.5	40.49	43.98	30.07	30.39
8543.24	32.59	30.49	40.49	43.99	30.07	30.37
8543.47	32.59	30.49	40.49	43.95	30.06	30.35
8543.72	32.58	30.48	40.48	43.93	30.06	30.34
8543.98	32.59	30.49	40.46	43.93	30.05	30.33
8544.23	32.59	30.5	40.44	43.98	30.05	30.33
8544.48	32.59	30.49	40.4	44.04	30.05	30.35
8544.73	32.59	30.49	40.37	44.03	30.04	30.34
8544.98	32.58	30.49	40.33	43.97	30.04	30.32
8545.23	32.58	30.49	40.31	43.9	30.03	30.31
8545.47	32.58	30.49	40.31	43.87	30.02	30.31
8545.73	32.58	30.49	40.32	43.9	30.02	30.33
8545.98	32.58	30.5	40.33	43.98	30.02	30.36
8546.23	32.59	30.5	40.34	44.04	30.02	30.37
8546.48	32.59	30.5	40.35	43.93	30.02	30.35
8546.74	32.59	30.5	40.34	43.76	30.02	30.35
8546.97	32.59	30.49	40.32	43.64	30.01	30.34
8547.24	32.58	30.49	40.3	43.55	30.01	30.34
8547.49	32.58	30.5	40.27	43.55	30.01	30.36
8547.72	32.58	30.51	40.24	43.59	30.01	30.38
8547.98	32.59	30.5	40.22	43.63	30.01	30.37
8548.24	32.59	30.5	40.21	43.71	30.01	30.34
8548.48	32.59	30.51	40.21	43.83	30.01	30.34
8548.74	32.59	30.51	40.22	44	30.01	30.35
8548.97	32.59	30.51	40.22	44.1	30.01	30.35
8549.22	32.59	30.5	40.22	44.07	30.01	30.34
8549.49	32.59	30.51	40.22	44	30.02	30.34
8549.73	32.59	30.51	40.23	43.94	30.02	30.34
8549.98	32.58	30.51	40.23	43.97	30.02	30.34
8550.22	32.58	30.51	40.25	44.08	30.02	30.34
8550.48	32.59	30.5	40.27	44.21	30.02	30.37
8550.74	32.59	30.5	40.28	44.29	30.02	30.38
8550.97	32.59	30.51	40.3	44.23	30.02	30.35
8551.23	32.59	30.51	40.33	44.14	30.02	30.35
8551.48	32.59	30.51	40.37	44.14	30.02	30.36
8551.71	32.59	30.5	40.42	44.17	30.02	30.34
8551.98	32.59	30.51	40.46	44.19	30.02	30.34
8552.23	32.58	30.51	40.5	44.21	30.02	30.36
8552.48	32.58	30.52	40.53	44.2	30.02	30.35
8552.72	32.59	30.53	40.55	44.14	30.02	30.35
8552.98	32.59	30.53	40.56	44.01	30.02	30.37
8553.23	32.59	30.54	40.55	43.94	30.02	30.38
8553.48	32.59	30.54	40.53	43.94	30.03	30.38
8553.72	32.59	30.53	40.52	43.92	30.03	30.38
8553.97	32.6	30.53	40.51	43.83	30.03	30.38
8554.24	32.6	30.53	40.49	43.65	30.03	30.39
8554.47	32.59	30.53	40.46	43.56	30.03	30.36
8554.72	32.59	30.52	40.43	43.67	30.03	30.33
8554.99	32.59	30.52	40.41	43.89	30.03	30.32
8555.23	32.59	30.53	40.41	44.15	30.03	30.32
8555.48	32.6	30.53	40.42	44.28	30.02	30.32
8555.71	32.6	30.53	40.42	44.21	30.02	30.31
8555.98	32.59	30.54	40.42	44.15	30.02	30.33
8556.23	32.59	30.54	40.42	44.16	30.02	30.36
8556.46	32.59	30.53	40.41	44.13	30.02	30.35
8556.73	32.59	30.53	40.39	44	30.02	30.33
8556.98	32.58	30.53	40.37	43.88	30.02	30.31
8557.24	32.59	30.54	40.35	43.83	30.01	30.33
8557.47	32.59	30.55	40.35	43.88	30.01	30.36
8557.72	32.6	30.55	40.35	43.93	30.01	30.36
8557.99	32.6	30.55	40.35	43.92	30.01	30.38
8558.23	32.59	30.56	40.35	43.94	30.02	30.42
8558.48	32.59	30.55	40.38	44.08	30.02	30.42
8558.72	32.59	30.56	40.43	44.24	30.02	30.4
8558.97	32.6	30.57	40.48	44.34	30.02	30.4
8559.22	32.59	30.56	40.52	44.39	30.03	30.41
8559.48	32.6	30.56	40.55	44.39	30.03	30.39
8559.73	32.6	30.57	40.54	44.31	30.04	30.39
8559.98	32.6	30.58	40.54	44.19	30.04	30.4
8560.23	32.6	30.57	40.53	44.11	30.05	30.42
8560.48	32.6	30.56	40.53	44.09	30.05	30.42
8560.74	32.59	30.56	40.53	44.19	30.06	30.42
8560.97	32.59	30.57	40.55	44.3	30.06	30.44
8561.22	32.6	30.57	40.57	44.31	30.07	30.45
8561.48	32.6	30.58	40.6	44.26	30.08	30.45
8561.73	32.6	30.57	40.63	44.26	30.09	30.45
8561.99	32.6	30.57	40.67	44.38	30.09	30.45
8562.22	32.6	30.58	40.71	44.53	30.1	30.47
8562.47	32.6	30.57	40.76	44.6	30.11	30.49
8562.74	32.59	30.57	40.78	44.47	30.11	30.49
8562.97	32.6	30.57	40.75	44.03	30.11	30.47
8563.23	32.61	30.56	40.7	43.65	30.12	30.45
8563.48	32.61	30.56	40.65	43.63	30.12	30.44
8563.72	32.6	30.56	40.62	43.75	30.12	30.42
8563.98	32.61	30.57	40.6	44	30.12	30.4
8564.22	32.61	30.57	40.59	44.14	30.12	30.42
8564.49	32.6	30.58	40.58	44	30.13	30.47
8564.72	32.59	30.59	40.55	43.8	30.13	30.47
8564.98	32.6	30.58	40.51	43.63	30.13	30.45
8565.23	32.6	30.59	40.46	43.51	30.13	30.43
8565.48	32.6	30.59	40.4	43.45	30.13	30.4
8565.73	32.6	30.59	40.35	43.48	30.12	30.41
8565.98	32.61	30.59	40.3	43.54	30.12	30.42
8566.23	32.6	30.58	40.26	43.63	30.12	30.43
8566.47	32.59	30.58	40.22	43.72	30.12	30.43
8566.74	32.6	30.58	40.17	43.81	30.11	30.41
8566.98	32.6	30.58	40.13	43.97	30.11	30.39
8567.23	32.6	30.58	40.14	44.23	30.1	30.38
8567.48	32.61	30.59	40.18	44.42	30.1	30.41
8567.71	32.61	30.6	40.24	44.41	30.1	30.44
8567.98	32.6	30.59	40.28	44.36	30.1	30.44
8568.23	32.59	30.59	40.31	44.3	30.1	30.43
8568.47	32.59	30.6	40.31	44.26	30.1	30.43
8568.73	32.59	30.6	40.32	44.25	30.1	30.42
8568.98	32.6	30.6	40.35	44.25	30.1	30.43
8569.23	32.6	30.6	40.38	44.23	30.1	30.45
8569.48	32.6	30.6	40.42	44.18	30.1	30.46
8569.74	32.6	30.6	40.47	44.16	30.1	30.46
8569.98	32.61	30.59	40.52	44.22	30.1	30.44
8570.24	32.6	30.59	40.57	44.26	30.11	30.43
8570.47	32.6	30.6	40.62	44.26	30.11	30.44
8570.72	32.6	30.61	40.64	44.12	30.11	30.45
8570.98	32.6	30.61	40.65	43.94	30.11	30.43
8571.23	32.6	30.61	40.64	43.87	30.11	30.41
8571.48	32.61	30.62	40.64	43.9	30.11	30.41
8571.72	32.6	30.62	40.63	44.12	30.11	30.43
8571.98	32.61	30.61	40.63	44.37	30.11	30.44
8572.23	32.61	30.61	40.63	44.45	30.11	30.43
8572.48	32.61	30.6	40.63	44.4	30.11	30.43
8572.73	32.62	30.61	40.63	44.26	30.11	30.43
8572.97	32.62	30.62	40.62	44.15	30.11	30.43
8573.22	32.62	30.62	40.6	44.06	30.11	30.42
8573.47	32.61	30.61	40.58	43.93	30.11	30.41
8573.73	32.61	30.61	40.55	43.81	30.11	30.43
8573.98	32.61	30.61	40.51	43.71	30.11	30.45
8574.22	32.6	30.62	40.48	43.69	30.11	30.45
8574.47	32.6	30.63	40.45	43.74	30.11	30.45
8574.74	32.61	30.62	40.42	43.76	30.11	30.45
8574.97	32.61	30.63	40.38	43.74	30.11	30.45
8575.22	32.61	30.63	40.36	43.71	30.11	30.46
8575.49	32.61	30.63	40.35	43.69	30.11	30.44
8575.73	32.62	30.62	40.34	43.74	30.11	30.41
8575.98	32.62	30.62	40.33	43.8	30.11	30.41
8576.22	32.61	30.63	40.3	43.78	30.11	30.43
8576.47	32.61	30.63	40.24	43.7	30.11	30.42
8576.73	32.61	30.63	40.18	43.61	30.11	30.41
8576.97	32.61	30.62	40.13	43.53	30.1	30.4
8577.22	32.61	30.62	40.09	43.6	30.1	30.42
8577.49	32.61	30.63	40.07	43.75	30.11	30.46
8577.73	32.61	30.63	40.07	43.85	30.11	30.47
8577.98	32.61	30.63	40.08	43.95	30.11	30.44
8578.23	32.61	30.64	40.1	44.08	30.11	30.43
8578.47	32.61	30.64	40.14	44.18	30.11	30.44
8578.72	32.61	30.64	40.17	44.19	30.11	30.43
8578.97	32.61	30.64	40.19	44.15	30.11	30.41
8579.23	32.61	30.64	40.21	44.06	30.1	30.4
8579.48	32.61	30.64	40.21	43.85	30.1	30.41
8579.72	32.61	30.65	40.21	43.7	30.1	30.43
8579.97	32.61	30.65	40.21	43.76	30.1	30.42
8580.23	32.61	30.66	40.23	43.91	30.1	30.43
8580.47	32.62	30.66	40.27	44.25	30.1	30.45
8580.73	32.62	30.65	40.33	44.55	30.1	30.42
8580.96	32.61	30.64	40.39	44.57	30.1	30.39
8581.22	32.61	30.65	40.44	44.43	30.1	30.39
8581.47	32.6	30.65	40.48	44.21	30.1	30.42
8581.72	32.61	30.66	40.49	43.98	30.1	30.44
8581.98	32.61	30.65	40.49	43.86	30.1	30.46
8582.23	32.62	30.66	40.49	43.86	30.1	30.46
8582.47	32.62	30.67	40.48	43.83	30.1	30.45
8582.74	32.62	30.66	40.46	43.84	30.1	30.45
8582.98	32.62	30.65	40.44	43.88	30.1	30.43
8583.22	32.61	30.65	40.42	43.88	30.1	30.43
8583.47	32.62	30.65	40.4	43.85	30.11	30.46
8583.72	32.62	30.67	40.38	43.8	30.11	30.49
8583.97	32.62	30.68	40.38	43.77	30.12	30.5
8584.22	32.62	30.68	40.39	43.8	30.12	30.48
8584.47	32.62	30.67	40.41	43.92	30.12	30.47
8584.73	32.62	30.66	40.42	44.09	30.13	30.48
8584.98	32.63	30.66	40.4	44.23	30.13	30.48
8585.22	32.62	30.68	40.38	44.23	30.14	30.5
8585.47	32.61	30.69	40.35	44.19	30.14	30.5
8585.74	32.61	30.69	40.34	44.19	30.14	30.46
8585.97	32.61	30.69	40.34	44.13	30.14	30.44
8586.24	32.61	30.69	40.35	44.01	30.14	30.45
8586.47	32.62	30.67	40.34	43.89	30.14	30.46
8586.72	32.61	30.67	40.34	43.83	30.15	30.47
8586.98	32.62	30.67	40.38	44.1	30.15	30.47
8587.21	32.62	30.67	40.42	44.45	30.15	30.48
8587.48	32.61	30.67	40.46	44.51	30.16	30.52
8587.73	32.61	30.66	40.5	44.44	30.16	30.53
8587.98	32.61	30.67	40.53	44.36	30.16	30.52
8588.22	32.62	30.68	40.58	44.38	30.16	30.51
8588.48	32.62	30.69	40.62	44.43	30.17	30.53
8588.73	32.62	30.69	40.66	44.43	30.17	30.53
8588.97	32.62	30.69	40.69	44.44	30.17	30.53
8589.22	32.62	30.69	40.71	44.45	30.18	30.53
8589.48	32.62	30.69	40.71	44.41	30.18	30.53
8589.72	32.62	30.7	40.72	44.33	30.19	30.55
8589.98	32.62	30.7	40.73	44.29	30.19	30.58
8590.23	32.62	30.7	40.73	44.3	30.2	30.58
8590.46	32.62	30.69	40.76	44.36	30.21	30.56
8590.73	32.63	30.7	40.79	44.42	30.21	30.54
8590.98	32.63	30.7	40.83	44.46	30.22	30.55
8591.22	32.63	30.7	40.88	44.54	30.22	30.56
8591.48	32.62	30.7	40.91	44.72	30.23	30.56
8591.72	32.62	30.69	40.94	44.91	30.23	30.56
8591.97	32.62	30.7	40.98	45.01	30.24	30.56
8592.23	32.61	30.71	41.02	44.98	30.24	30.55
8592.47	32.61	30.71	41.03	44.74	30.24	30.55
8592.72	32.62	30.71	41.03	44.52	30.24	30.57
8592.99	32.62	30.72	41.04	44.51	30.25	30.58
8593.21	32.62	30.72	41.05	44.55	30.25	30.57
8593.48	32.62	30.71	41.05	44.53	30.25	30.56
8593.74	32.62	30.7	41.03	44.31	30.25	30.55
8593.97	32.62	30.7	41.01	44.08	30.25	30.55
8594.22	32.63	30.71	41	44.09	30.25	30.56
8594.47	32.63	30.71	41	44.25	30.25	30.56
8594.73	32.63	30.71	41.03	44.53	30.25	30.59
8594.98	32.62	30.72	41.04	44.67	30.25	30.57
8595.22	32.62	30.72	41.05	44.55	30.25	30.56
8595.47	32.63	30.72	41.03	44.34	30.26	30.58
8595.74	32.63	30.72	40.99	44.12	30.26	30.59
8595.97	32.63	30.72	40.92	43.9	30.26	30.58
8596.24	32.63	30.71	40.84	43.8	30.26	30.56
8596.47	32.63	30.72	40.76	43.87	30.26	30.58
8596.73	32.63	30.72	40.71	43.98	30.26	30.6
8596.97	32.63	30.71	40.69	44.15	30.26	30.58
8597.23	32.63	30.72	40.67	44.23	30.27	30.59
8597.48	32.62	30.73	40.63	44.11	30.27	30.61
8597.73	32.62	30.73	40.59	43.95	30.27	30.61
8597.98	32.62	30.72	40.54	43.86	30.27	30.61
8598.23	32.63	30.72	40.53	43.9	30.28	30.6
8598.49	32.63	30.73	40.54	44.04	30.28	30.58
8598.73	32.63	30.72	40.55	44.23	30.28	30.58
8598.99	32.63	30.73	40.56	44.42	30.28	30.58
8599.22	32.63	30.74	40.54	44.47	30.28	30.59
8599.47	32.63	30.74	40.52	44.39	30.28	30.59
8599.71	32.62	30.73	40.51	44.31	30.28	30.59
8599.98	32.63	30.74	40.51	44.3	30.28	30.61
8600.23	32.63	30.75	40.55	44.43	30.29	30.62
8600.47	32.63	30.74	40.6	44.52	30.29	30.61
8600.73	32.63	30.73	40.64	44.52	30.29	30.62
8600.98	32.63	30.74	40.68	44.5	30.29	30.62
8601.22	32.63	30.74	40.71	44.49	30.29	30.6
8601.47	32.63	30.74	40.73	44.52	30.3	30.61
8601.72	32.63	30.73	40.76	44.56	30.3	30.6
8601.97	32.63	30.73	40.79	44.56	30.29	30.58
8602.23	32.63	30.74	40.83	44.54	30.29	30.58
8602.48	32.63	30.75	40.87	44.48	30.29	30.59
8602.73	32.63	30.76	40.9	44.42	30.29	30.6
8602.98	32.64	30.75	40.92	44.39	30.29	30.59
8603.22	32.64	30.75	40.93	44.42	30.29	30.59
8603.47	32.64	30.75	40.94	44.61	30.29	30.61
8603.74	32.64	30.74	40.97	44.81	30.29	30.61
8603.97	32.63	30.74	41.01	44.86	30.29	30.6
8604.22	32.63	30.75	41.03	44.78	30.3	30.59
8604.46	32.64	30.76	41.04	44.57	30.29	30.59
8604.73	32.64	30.75	41.01	44.27	30.29	30.59
8604.98	32.64	30.75	40.99	44.14	30.29	30.6
8605.21	32.63	30.75	40.98	44.29	30.29	30.61
8605.48	32.63	30.75	40.99	44.54	30.29	30.61
8605.73	32.64	30.76	41.02	44.78	30.29	30.61
8605.97	32.64	30.76	41.03	44.83	30.29	30.62
8606.22	32.64	30.77	41.03	44.61	30.29	30.62
8606.49	32.63	30.77	41	44.31	30.3	30.64
8606.72	32.64	30.77	40.96	44.06	30.3	30.65
8606.97	32.64	30.78	40.94	44.07	30.3	30.63
8607.22	32.64	30.77	40.95	44.32	30.3	30.6
8607.48	32.64	30.76	40.97	44.57	30.3	30.55
8607.73	32.63	30.76	40.98	44.7	30.29	30.52
8607.96	32.63	30.76	40.96	44.56	30.29	30.53
8608.23	32.63	30.77	40.91	44.27	30.28	30.54
8608.49	32.64	30.78	40.86	44.08	30.28	30.57
8608.73	32.65	30.79	40.81	44.01	30.29	30.61
8608.97	32.64	30.78	40.8	44.19	30.28	30.6
8609.24	32.64	30.77	40.83	44.44	30.28	30.55
8609.47	32.64	30.76	40.85	44.47	30.28	30.53
8609.72	32.64	30.77	40.84	44.35	30.27	30.55
8609.96	32.64	30.78	40.8	44.19	30.27	30.6
8610.23	32.64	30.79	40.75	44.1	30.28	30.64
8610.48	32.64	30.79	40.71	44.15	30.28	30.63
8610.72	32.64	30.78	40.7	44.26	30.27	30.61
8610.97	32.64	30.77	40.71	44.3	30.27	30.6
8611.23	32.64	30.78	40.72	44.24	30.27	30.58
8611.47	32.64	30.8	40.73	44.21	30.26	30.57
8611.72	32.64	30.79	40.72	44.27	30.26	30.58
8611.96	32.64	30.78	40.69	44.31	30.27	30.58
8612.22	32.64	30.79	40.66	44.27	30.27	30.59
8612.48	32.64	30.79	40.64	44.2	30.27	30.59
8612.71	32.64	30.79	40.64	44.16	30.28	30.57
8612.97	32.64	30.8	40.65	44.16	30.28	30.59
8613.23	32.64	30.81	40.66	44.1	30.28	30.61
8613.47	32.64	30.81	40.63	44.03	30.28	30.6
8613.73	32.64	30.81	40.61	44.08	30.28	30.62
8613.97	32.65	30.81	40.6	44.27	30.29	30.63
8614.23	32.65	30.8	40.63	44.49	30.29	30.62
8614.48	32.65	30.81	40.66	44.58	30.29	30.61
8614.71	32.65	30.81	40.69	44.6	30.29	30.6
8614.98	32.65	30.81	40.72	44.65	30.29	30.6
8615.23	32.64	30.8	40.75	44.74	30.29	30.6
8615.47	32.64	30.81	40.78	44.76	30.29	30.61
8615.72	32.64	30.82	40.81	44.63	30.29	30.62
8615.97	32.64	30.81	40.81	44.44	30.3	30.63
8616.22	32.64	30.81	40.81	44.34	30.3	30.62
8616.48	32.64	30.82	40.82	44.32	30.3	30.61
8616.73	32.64	30.81	40.84	44.47	30.3	30.61
8616.96	32.65	30.82	40.89	44.72	30.3	30.61
8617.23	32.65	30.82	40.94	44.88	30.3	30.6
8617.46	32.64	30.81	40.99	44.93	30.31	30.62
8617.73	32.64	30.81	41.03	44.82	30.31	30.65
8617.98	32.64	30.82	41.07	44.69	30.31	30.66
8618.22	32.64	30.82	41.11	44.64	30.31	30.66
8618.47	32.65	30.82	41.13	44.65	30.31	30.64
8618.74	32.65	30.82	41.14	44.73	30.31	30.62
8618.97	32.64	30.82	41.14	44.72	30.32	30.63
8619.22	32.63	30.82	41.14	44.57	30.32	30.64
8619.49	32.64	30.84	41.11	44.43	30.32	30.63
8619.72	32.65	30.85	41.08	44.34	30.32	30.62
8619.97	32.65	30.83	41.05	44.31	30.32	30.6
8620.21	32.65	30.82	41.04	44.32	30.32	30.58
8620.48	32.65	30.82	41.04	44.37	30.31	30.58
8620.73	32.65	30.83	41.05	44.45	30.32	30.63
8620.97	32.65	30.84	41.08	44.58	30.32	30.67
8621.23	32.65	30.83	41.08	44.7	30.32	30.63
8621.48	32.66	30.83	41.08	44.76	30.32	30.6
8621.71	32.65	30.83	41.07	44.79	30.32	30.6
8621.98	32.65	30.83	41.07	44.82	30.32	30.61
8622.22	32.65	30.83	41.08	44.91	30.31	30.6
8622.47	32.64	30.83	41.1	44.95	30.31	30.6
8622.73	32.64	30.83	41.1	44.78	30.31	30.6
8622.96	32.65	30.83	41.08	44.5	30.3	30.61
8623.22	32.65	30.83	41.02	44.1	30.3	30.59
8623.48	32.65	30.84	40.97	43.89	30.3	30.58
8623.72	32.65	30.83	40.94	44.03	30.29	30.57
8623.97	32.66	30.83	40.94	44.23	30.29	30.56
8624.22	32.66	30.83	40.95	44.4	30.29	30.56
8624.47	32.65	30.83	40.97	44.49	30.29	30.57
8624.73	32.65	30.83	40.98	44.5	30.29	30.6
8624.96	32.65	30.84	40.98	44.44	30.29	30.62
8625.21	32.66	30.84	40.96	44.3	30.29	30.62
8625.48	32.66	30.84	40.91	44.08	30.28	30.61
8625.72	32.66	30.85	40.86	43.95	30.28	30.6
8625.97	32.65	30.84	40.81	43.97	30.29	30.61
8626.23	32.65	30.84	40.75	44	30.28	30.62
8626.46	32.66	30.84	40.7	44.02	30.29	30.62
8626.71	32.66	30.85	40.65	44.14	30.29	30.63
8626.96	32.65	30.85	40.62	44.36	30.29	30.62
8627.23	32.66	30.84	40.62	44.54	30.29	30.61
8627.47	32.66	30.83	40.64	44.66	30.29	30.63
8627.73	32.65	30.84	40.68	44.55	30.3	30.64
8627.97	32.65	30.85	40.7	44.31	30.3	30.64
8628.22	32.66	30.84	40.69	44.14	30.31	30.65
8628.47	32.65	30.84	40.68	44.08	30.31	30.64
8628.72	32.66	30.84	40.67	44.23	30.31	30.63
8628.97	32.66	30.85	40.67	44.42	30.32	30.64
8629.22	32.66	30.86	40.67	44.49	30.32	30.66
8629.46	32.66	30.85	40.68	44.55	30.33	30.68
8629.73	32.65	30.85	40.71	44.59	30.33	30.67
8629.98	32.65	30.85	40.74	44.55	30.33	30.65
8630.22	32.65	30.86	40.76	44.4	30.33	30.63
8630.47	32.65	30.86	40.77	44.2	30.33	30.63
8630.73	32.66	30.86	40.78	44.08	30.34	30.65
8630.97	32.67	30.86	40.79	44.17	30.34	30.65
8631.22	32.66	30.86	40.8	44.32	30.34	30.65
8631.46	32.65	30.86	40.79	44.33	30.34	30.64
8631.71	32.66	30.86	40.75	44.21	30.34	30.64
8631.96	32.66	30.86	40.71	44.07	30.34	30.64
8632.23	32.65	30.86	40.7	44.12	30.34	30.64
8632.47	32.65	30.86	40.71	44.33	30.34	30.64
8632.72	32.66	30.86	40.74	44.49	30.34	30.63
8632.97	32.66	30.86	40.77	44.56	30.34	30.6
8633.22	32.66	30.86	40.79	44.55	30.34	30.6
8633.47	32.66	30.86	40.79	44.54	30.33	30.62
8633.73	32.66	30.86	40.8	44.57	30.33	30.62
8633.97	32.66	30.86	40.8	44.59	30.32	30.6
8634.23	32.66	30.87	40.79	44.54	30.32	30.59
8634.48	32.67	30.86	40.79	44.52	30.32	30.6
8634.73	32.67	30.86	40.81	44.56	30.32	30.62
8634.98	32.66	30.87	40.84	44.6	30.32	30.63
8635.22	32.65	30.87	40.88	44.59	30.32	30.65
8635.47	32.66	30.87	40.89	44.52	30.32	30.64
8635.72	32.66	30.88	40.89	44.44	30.32	30.64
8635.98	32.65	30.87	40.91	44.45	30.32	30.64
8636.23	32.66	30.87	40.93	44.5	30.31	30.62
8636.46	32.66	30.87	40.96	44.51	30.31	30.63
8636.72	32.66	30.88	40.97	44.42	30.31	30.64
8636.97	32.67	30.87	40.96	44.29	30.31	30.64
8637.22	32.67	30.87	40.93	44.15	30.32	30.65
8637.47	32.66	30.87	40.88	43.98	30.32	30.66
8637.74	32.66	30.87	40.83	43.82	30.32	30.64
8637.97	32.66	30.88	40.78	43.82	30.32	30.6
8638.22	32.66	30.88	40.75	43.94	30.32	30.6
8638.48	32.67	30.87	40.72	44.08	30.32	30.59
8638.72	32.67	30.85	40.7	44.19	30.32	30.6
8638.98	32.66	30.85	40.68	44.25	30.32	30.61
8639.21	32.66	30.86	40.66	44.28	30.32	30.62
8639.48	32.67	30.88	40.64	44.3	30.32	30.62
8639.72	32.67	30.87	40.61	44.23	30.31	30.6
8639.96	32.67	30.86	40.59	44.13	30.31	30.6
8640.23	32.67	30.87	40.57	44.11	30.31	30.62
8640.47	32.67	30.87	40.55	44.12	30.31	30.63
8640.73	32.66	30.87	40.52	44.15	30.31	30.63
8641.01	32.66	30.88	40.49	44.1	30.31	30.62
8641.22	32.66	30.87	40.47	44.02	30.31	30.61
8641.47	32.67	30.87	40.45	43.96	30.31	30.62
8641.7	32.67	30.86	40.44	43.93	30.31	30.64
8641.97	32.67	30.86	40.45	43.97	30.31	30.65
8642.21	32.66	30.86	40.46	44	30.31	30.64
8642.48	32.66	30.86	40.47	44.03	30.31	30.63
8642.72	32.66	30.87	40.48	44.07	30.31	30.64
8642.96	32.66	30.88	40.48	44.11	30.32	30.64
8643.23	32.66	30.87	40.48	44.19	30.32	30.63
8643.48	32.67	30.88	40.48	44.23	30.32	30.65
8643.72	32.67	30.88	40.47	44.21	30.32	30.68
8643.97	32.67	30.88	40.46	44.22	30.33	30.68
8644.22	32.67	30.88	40.48	44.3	30.33	30.67
8644.48	32.67	30.88	40.5	44.4	30.34	30.66
8644.73	32.66	30.87	40.52	44.43	30.34	30.65
8644.96	32.66	30.86	40.54	44.43	30.34	30.64
8645.21	32.66	30.86	40.55	44.34	30.34	30.65
8645.48	32.66	30.86	40.56	44.23	30.34	30.65
8645.72	32.67	30.86	40.57	44.21	30.34	30.64
8645.97	32.67	30.87	40.61	44.31	30.35	30.68
8646.23	32.66	30.86	40.65	44.5	30.35	30.72
8646.48	32.66	30.86	40.7	44.66	30.36	30.71
8646.73	32.66	30.87	40.74	44.69	30.36	30.69
8646.97	32.66	30.87	40.77	44.55	30.36	30.69
8647.21	32.67	30.88	40.77	44.29	30.37	30.7
8647.48	32.67	30.88	40.73	43.87	30.37	30.7
8647.72	32.68	30.87	40.69	43.62	30.37	30.68
8647.98	32.67	30.86	40.66	43.7	30.37	30.64
8648.23	32.67	30.86	40.65	43.86	30.37	30.62
8648.48	32.67	30.86	40.63	43.99	30.37	30.66
8648.72	32.67	30.86	40.6	43.97	30.36	30.66
8648.97	32.67	30.86	40.56	43.86	30.37	30.65
8649.22	32.66	30.86	40.52	43.8	30.37	30.66
8649.47	32.67	30.86	40.49	43.88	30.37	30.64
8649.73	32.67	30.86	40.51	44.24	30.37	30.64
8649.96	32.67	30.86	40.54	44.62	30.37	30.66
8650.23	32.66	30.85	40.57	44.71	30.37	30.66
8650.48	32.66	30.85	40.59	44.65	30.37	30.68
8650.72	32.66	30.86	40.55	44.32	30.36	30.68
8650.97	32.66	30.85	40.49	43.94	30.36	30.66
8651.21	32.66	30.85	40.43	43.8	30.36	30.66
8651.48	32.67	30.87	40.4	43.87	30.36	30.7
8651.76	32.67	30.87	40.4	44.07	30.36	30.7
8651.97	32.66	30.87	40.46	44.3	30.36	30.68
8652.22	32.67	30.86	40.51	44.43	30.36	30.67
8652.48	32.67	30.86	40.56	44.45	30.36	30.66
8652.71	32.67	30.86	40.6	44.5	30.36	30.63
8652.96	32.67	30.86	40.64	44.61	30.36	30.61
8653.22	32.67	30.86	40.69	44.68	30.36	30.62
8653.47	32.67	30.86	40.75	44.69	30.36	30.65
8653.72	32.66	30.86	40.8	44.64	30.36	30.65
8653.97	32.67	30.86	40.84	44.58	30.36	30.64
8654.22	32.67	30.85	40.85	44.59	30.36	30.64
8654.46	32.67	30.85	40.85	44.63	30.35	30.64
8654.73	32.67	30.85	40.84	44.63	30.35	30.63
8654.97	32.66	30.86	40.84	44.58	30.35	30.63
8655.22	32.66	30.86	40.86	44.45	30.34	30.63
8655.47	32.67	30.84	40.88	44.27	30.34	30.62
8655.71	32.68	30.83	40.9	44.13	30.34	30.61
8655.98	32.68	30.83	40.9	44.02	30.33	30.6
8656.23	32.67	30.83	40.89	43.97	30.32	30.59
8656.46	32.67	30.84	40.86	43.97	30.32	30.6
8656.72	32.67	30.85	40.83	43.98	30.32	30.61
8656.98	32.67	30.85	40.8	43.97	30.32	30.62
8657.22	32.67	30.85	40.75	43.9	30.32	30.63
8657.47	32.68	30.85	40.67	43.68	30.32	30.63
8657.72	32.68	30.85	40.58	43.42	30.32	30.64
8657.98	32.67	30.84	40.48	43.28	30.32	30.64
8658.23	32.68	30.84	40.39	43.24	30.31	30.6
8658.46	32.68	30.84	40.32	43.35	30.31	30.59
8658.72	32.67	30.84	40.26	43.55	30.31	30.6
8658.98	32.67	30.83	40.2	43.71	30.3	30.6
8659.22	32.67	30.84	40.15	43.83	30.3	30.61
8659.48	32.67	30.85	40.11	43.94	30.3	30.63
8659.73	32.67	30.85	40.1	44.05	30.3	30.62
8659.96	32.67	30.84	40.09	44.13	30.3	30.61
8660.22	32.67	30.84	40.11	44.19	30.31	30.63
8660.47	32.67	30.85	40.13	44.25	30.31	30.65
8660.73	32.67	30.85	40.15	44.32	30.31	30.64
8660.98	32.67	30.84	40.18	44.36	30.31	30.62
8661.23	32.67	30.84	40.2	44.34	30.31	30.61
8661.48	32.67	30.84	40.21	44.24	30.31	30.63
8661.73	32.67	30.85	40.21	44	30.31	30.65
8661.97	32.67	30.85	40.23	43.77	30.32	30.66
8662.23	32.67	30.84	40.25	43.69	30.32	30.64
8662.47	32.67	30.83	40.28	43.73	30.32	30.63
8662.72	32.67	30.83	40.33	43.88	30.32	30.64
8662.96	32.67	30.82	40.37	44.01	30.32	30.63
8663.21	32.67	30.82	40.39	43.98	30.32	30.62
8663.48	32.67	30.82	40.39	43.82	30.33	30.63
8663.72	32.67	30.81	40.37	43.66	30.33	30.63
8663.97	32.67	30.81	40.33	43.48	30.32	30.61
8664.22	32.67	30.81	40.28	43.38	30.32	30.59
8664.47	32.67	30.82	40.24	43.47	30.32	30.57
8664.73	32.67	30.82	40.21	43.66	30.31	30.57
8664.96	32.67	30.82	40.18	43.82	30.31	30.57
8665.22	32.67	30.81	40.15	43.84	30.31	30.58
8665.48	32.67	30.82	40.1	43.75	30.3	30.59
8665.72	32.67	30.82	40.06	43.66	30.3	30.6
8665.98	32.67	30.82	40.02	43.6	30.3	30.61
8666.23	32.66	30.81	40.02	43.73	30.3	30.62
8666.46	32.67	30.81	40.04	43.94	30.3	30.61
8666.72	32.67	30.82	40.07	44.08	30.3	30.6
8666.96	32.67	30.83	40.1	44.15	30.29	30.62
8667.22	32.66	30.83	40.1	44.08	30.3	30.64
8667.48	32.66	30.82	40.09	43.93	30.3	30.64
8667.72	32.67	30.81	40.08	43.84	30.3	30.62
8667.97	32.67	30.81	40.08	43.76	30.29	30.6
8668.22	32.67	30.81	40.09	43.74	30.29	30.59
8668.47	32.67	30.81	40.13	43.84	30.29	30.6
8668.72	32.67	30.83	40.17	43.98	30.29	30.61
8668.96	32.68	30.83	40.2	44.02	30.3	30.63
8669.22	32.67	30.82	40.2	43.91	30.3	30.62
8669.47	32.67	30.82	40.17	43.6	30.3	30.61
8669.71	32.67	30.81	40.14	43.35	30.3	30.61
8669.97	32.67	30.81	40.12	43.33	30.31	30.61
8670.23	32.67	30.81	40.11	43.43	30.31	30.65
8670.46	32.67	30.81	40.13	43.69	30.31	30.68
8670.73	32.67	30.81	40.14	43.96	30.32	30.66
8670.97	32.67	30.8	40.15	44.07	30.32	30.63
8671.22	32.67	30.8	40.14	44.11	30.32	30.62
8671.47	32.67	30.81	40.14	44.1	30.32	30.65
8671.71	32.67	30.82	40.15	44.14	30.32	30.64
8671.96	32.67	30.81	40.18	44.22	30.32	30.6
8672.21	32.67	30.81	40.2	44.18	30.31	30.58
8672.48	32.67	30.81	40.21	44.03	30.31	30.58
8672.72	32.67	30.8	40.22	43.87	30.31	30.58
8672.97	32.67	30.8	40.22	43.85	30.31	30.58
8673.21	32.67	30.8	40.21	43.96	30.31	30.59
8673.46	32.67	30.8	40.22	44.02	30.31	30.6
8673.73	32.66	30.8	40.23	44.01	30.31	30.62
8673.97	32.66	30.8	40.25	43.85	30.31	30.62
8674.22	32.66	30.8	40.27	43.7	30.31	30.62
8674.47	32.67	30.8	40.3	43.68	30.31	30.63
8674.71	32.67	30.8	40.31	43.66	30.31	30.63
8674.98	32.67	30.79	40.29	43.6	30.3	30.62
8675.23	32.68	30.8	40.26	43.59	30.3	30.61
8675.47	32.67	30.8	40.23	43.68	30.3	30.61
8675.72	32.67	30.8	40.22	43.79	30.3	30.61
8675.96	32.67	30.79	40.21	43.93	30.3	30.59
8676.22	32.67	30.79	40.2	44.05	30.3	30.62
8676.48	32.67	30.79	40.2	44.12	30.3	30.64
8676.71	32.67	30.8	40.2	44.16	30.31	30.66
8676.96	32.67	30.8	40.22	44.16	30.31	30.65
8677.23	32.67	30.8	40.23	44.05	30.31	30.63
8677.47	32.67	30.8	40.22	43.88	30.32	30.62
8677.72	32.67	30.79	40.2	43.75	30.32	30.61
8677.97	32.67	30.78	40.17	43.64	30.31	30.58
8678.22	32.68	30.78	40.14	43.55	30.31	30.56
8678.48	32.67	30.78	40.13	43.57	30.31	30.56
8678.72	32.67	30.79	40.14	43.68	30.31	30.59
8678.97	32.67	30.79	40.15	43.79	30.31	30.63
8679.23	32.67	30.79	40.17	43.89	30.31	30.63
8679.47	32.67	30.79	40.2	44.02	30.31	30.63
8679.73	32.68	30.78	40.24	44.13	30.31	30.61
8679.98	32.67	30.78	40.26	44.13	30.3	30.58
8680.21	32.66	30.79	40.27	44.06	30.3	30.57
8680.47	32.67	30.78	40.26	43.87	30.3	30.6
8680.72	32.68	30.77	40.23	43.73	30.3	30.6
8680.97	32.67	30.78	40.21	43.75	30.29	30.58
8681.22	32.66	30.78	40.19	43.84	30.29	30.58
8681.47	32.66	30.77	40.19	44.01	30.29	30.59
8681.72	32.66	30.77	40.2	44.14	30.28	30.58
8681.97	32.67	30.76	40.22	44.12	30.28	30.54
8682.22	32.67	30.76	40.24	44.03	30.28	30.54
8682.47	32.67	30.77	40.26	43.93	30.28	30.56
8682.72	32.66	30.78	40.29	43.92	30.28	30.56
8682.96	32.65	30.78	40.32	44.04	30.27	30.55
8683.23	32.66	30.77	40.36	44.22	30.27	30.55
8683.46	32.67	30.77	40.4	44.35	30.27	30.58
8683.71	32.67	30.77	40.41	44.26	30.27	30.62
8683.97	32.66	30.77	40.41	44.08	30.27	30.62
8684.22	32.66	30.76	40.4	44.01	30.27	30.62
8684.48	32.66	30.77	40.38	43.94	30.27	30.61
8684.71	32.66	30.77	40.37	43.86	30.27	30.6
8684.97	32.66	30.76	40.38	43.86	30.27	30.59
8685.23	32.66	30.75	40.4	43.93	30.27	30.58
8685.46	32.66	30.75	40.41	43.98	30.27	30.59
8685.73	32.67	30.75	40.41	43.97	30.27	30.6
8685.96	32.67	30.76	40.4	43.95	30.28	30.61
8686.21	32.67	30.77	40.38	43.89	30.28	30.61
8686.47	32.67	30.77	40.36	43.77	30.28	30.61
8686.72	32.67	30.76	40.33	43.67	30.29	30.61
8686.97	32.67	30.76	40.31	43.58	30.29	30.62
8687.22	32.66	30.76	40.28	43.52	30.3	30.63
8687.46	32.66	30.76	40.24	43.51	30.3	30.64
8687.73	32.67	30.77	40.19	43.52	30.31	30.65
8687.98	32.67	30.77	40.13	43.54	30.31	30.64
8688.22	32.67	30.75	40.1	43.57	30.31	30.63
8688.47	32.66	30.74	40.07	43.62	30.31	30.62
8688.7	32.66	30.75	40.05	43.65	30.31	30.61
8688.97	32.67	30.77	40.04	43.7	30.31	30.65
8689.22	32.67	30.77	40.03	43.74	30.32	30.67
8689.47	32.66	30.76	40.01	43.67	30.32	30.67
8689.73	32.66	30.76	39.98	43.52	30.33	30.65
8689.98	32.66	30.76	39.94	43.46	30.33	30.62
8690.21	32.67	30.76	39.93	43.64	30.33	30.61
8690.46	32.67	30.76	39.94	43.92	30.33	30.61
8690.73	32.67	30.76	39.96	44.09	30.33	30.62
8690.96	32.66	30.75	39.99	44.19	30.33	30.65
8691.23	32.66	30.75	40.03	44.23	30.33	30.65
8691.46	32.66	30.75	40.09	44.27	30.34	30.65
8691.72	32.66	30.75	40.14	44.3	30.34	30.65
8691.97	32.66	30.75	40.19	44.28	30.34	30.66
8692.22	32.66	30.75	40.24	44.27	30.34	30.66
8692.47	32.66	30.75	40.29	44.3	30.34	30.69
8692.72	32.66	30.75	40.34	44.35	30.35	30.7
8692.96	32.66	30.76	40.39	44.35	30.35	30.7
8693.23	32.66	30.76	40.43	44.32	30.36	30.71
8693.46	32.67	30.75	40.47	44.3	30.36	30.72
8693.71	32.67	30.75	40.51	44.33	30.37	30.7
8693.97	32.66	30.75	40.56	44.35	30.37	30.69
8694.22	32.66	30.75	40.62	44.3	30.37	30.68
8694.46	32.66	30.76	40.67	44.25	30.37	30.68
8694.72	32.66	30.76	40.7	44.24	30.38	30.69
8694.97	32.66	30.75	40.72	44.29	30.39	30.71
8695.22	32.66	30.74	40.73	44.34	30.39	30.7
8695.47	32.66	30.73	40.74	44.36	30.39	30.69
8695.72	32.66	30.73	40.74	44.29	30.4	30.7
8695.97	32.67	30.73	40.72	44.15	30.4	30.69
8696.22	32.67	30.74	40.69	43.96	30.4	30.67
8696.47	32.66	30.73	40.66	43.78	30.4	30.66
8696.72	32.66	30.72	40.61	43.66	30.4	30.68
8696.97	32.66	30.72	40.57	43.65	30.4	30.68
8697.22	32.66	30.72	40.52	43.68	30.39	30.66
8697.46	32.67	30.72	40.48	43.67	30.39	30.64
8697.73	32.66	30.72	40.43	43.61	30.39	30.64
8697.97	32.66	30.72	40.39	43.65	30.38	30.63
8698.23	32.66	30.72	40.37	43.86	30.38	30.62
8698.48	32.66	30.73	40.36	44.1	30.37	30.61
8698.72	32.66	30.73	40.37	44.29	30.37	30.62
8698.97	32.65	30.73	40.38	44.38	30.37	30.64
8699.21	32.66	30.73	40.39	44.43	30.36	30.66
8699.47	32.66	30.72	40.4	44.45	30.36	30.65
8699.73	32.66	30.72	40.4	44.39	30.36	30.64
8699.97	32.67	30.72	40.39	44.25	30.35	30.64
8700.22	32.67	30.72	40.35	43.94	30.35	30.64
8700.47	32.67	30.71	40.32	43.63	30.34	30.62
8700.71	32.66	30.71	40.29	43.5	30.34	30.61
8700.98	32.66	30.72	40.28	43.5	30.34	30.63
8701.22	32.65	30.72	40.29	43.66	30.34	30.64
8701.47	32.65	30.71	40.3	43.83	30.33	30.63
8701.73	32.66	30.71	40.32	43.87	30.33	30.61
8701.96	32.67	30.72	40.34	43.9	30.33	30.61
8702.22	32.66	30.71	40.37	43.97	30.33	30.62
8702.48	32.66	30.7	40.41	44.18	30.33	30.63
8702.71	32.66	30.71	40.43	44.31	30.33	30.63
8702.97	32.65	30.72	40.42	44.23	30.33	30.62
8703.22	32.65	30.72	40.4	44.1	30.33	30.63
8703.47	32.66	30.72	40.38	44.05	30.33	30.64
8703.72	32.66	30.72	40.36	44.1	30.33	30.63
8703.97	32.66	30.71	40.34	44.16	30.32	30.62
8704.22	32.66	30.71	40.33	44.17	30.33	30.63
8704.47	32.66	30.71	40.32	44.12	30.33	30.64
8704.72	32.66	30.71	40.35	44.08	30.32	30.62
8704.96	32.66	30.7	40.38	44.05	30.32	30.59
8705.23	32.66	30.7	40.41	43.95	30.32	30.59
8705.46	32.66	30.7	40.42	43.77	30.32	30.61
8705.72	32.66	30.7	40.41	43.7	30.32	30.61
8705.97	32.66	30.69	40.41	43.76	30.31	30.58
8706.22	32.66	30.68	40.41	43.83	30.31	30.57
8706.47	32.65	30.68	40.4	43.84	30.31	30.56
8706.71	32.65	30.69	40.4	43.87	30.3	30.56
8706.97	32.65	30.7	40.37	43.96	30.3	30.59
8707.22	32.65	30.7	40.36	44.04	30.3	30.6
8707.47	32.66	30.69	40.36	44.1	30.3	30.61
8707.72	32.66	30.69	40.37	44.14	30.3	30.6
8707.97	32.66	30.69	40.37	44.13	30.29	30.59
8708.21	32.66	30.69	40.37	44.1	30.29	30.59
8708.46	32.66	30.69	40.36	44.06	30.29	30.58
8708.71	32.66	30.68	40.35	44.02	30.28	30.56
8708.97	32.66	30.68	40.35	44.04	30.28	30.55
8709.23	32.65	30.69	40.35	44.07	30.28	30.56
8709.46	32.65	30.68	40.36	44.13	30.28	30.57
8709.71	32.65	30.68	40.38	44.2	30.27	30.57
8709.98	32.66	30.68	40.42	44.24	30.27	30.58
8710.21	32.66	30.68	40.45	44.2	30.27	30.58
8710.47	32.66	30.68	40.48	44.19	30.27	30.58
8710.73	32.66	30.68	40.5	44.24	30.27	30.58
8710.96	32.66	30.68	40.53	44.27	30.28	30.59
8711.22	32.66	30.67	40.55	44.25	30.28	30.59
8711.46	32.66	30.67	40.57	44.22	30.28	30.59
8711.71	32.66	30.68	40.57	44.19	30.28	30.61
8711.96	32.65	30.69	40.58	44.17	30.28	30.62
8712.21	32.64	30.68	40.57	44.1	30.28	30.62
8712.47	32.64	30.67	40.56	44.04	30.28	30.64
8712.72	32.65	30.67	40.56	44.02	30.29	30.65
8712.96	32.65	30.67	40.56	44.05	30.29	30.61
8713.22	32.65	30.67	40.57	44.12	30.29	30.57
8713.47	32.67	30.68	40.59	44.24	30.29	30.57
8713.72	32.66	30.69	40.61	44.37	30.29	30.6
8713.97	32.65	30.69	40.64	44.51	30.29	30.61
8714.21	32.65	30.68	40.67	44.64	30.3	30.61
8714.46	32.65	30.68	40.7	44.7	30.3	30.61
8714.71	32.65	30.68	40.73	44.6	30.3	30.6
8714.97	32.65	30.67	40.74	44.46	30.3	30.6
8715.22	32.65	30.67	40.74	44.35	30.3	30.59
8715.47	32.66	30.67	40.75	44.36	30.3	30.58
8715.72	32.66	30.68	40.77	44.49	30.3	30.59
8715.97	32.65	30.68	40.8	44.57	30.3	30.62
8716.21	32.65	30.68	40.81	44.51	30.3	30.62
8716.46	32.65	30.67	40.82	44.31	30.3	30.6
8716.72	32.66	30.68	40.81	44.04	30.3	30.63
8716.97	32.66	30.69	40.8	43.88	30.3	30.66
8717.22	32.66	30.68	40.79	43.92	30.3	30.62
8717.47	32.66	30.67	40.8	44.06	30.3	30.57
8717.72	32.66	30.66	40.81	44.23	30.3	30.54
8717.97	32.65	30.66	40.81	44.3	30.29	30.54
8718.22	32.66	30.66	40.79	44.27	30.29	30.57
8718.46	32.66	30.66	40.77	44.21	30.29	30.58
8718.71	32.66	30.67	40.73	44.13	30.29	30.57
8718.97	32.66	30.67	40.68	44.02	30.28	30.55
8719.21	32.66	30.66	40.64	43.97	30.28	30.54
8719.47	32.65	30.66	40.61	43.99	30.28	30.56
8719.72	32.65	30.65	40.6	44	30.28	30.58
8719.96	32.65	30.65	40.56	43.95	30.28	30.57
8720.22	32.65	30.65	40.52	43.89	30.28	30.58
8720.48	32.65	30.65	40.48	43.95	30.27	30.58
8720.72	32.65	30.65	40.46	44.08	30.27	30.57
8720.98	32.65	30.66	40.46	44.17	30.27	30.55
8721.22	32.65	30.66	40.47	44.14	30.26	30.56
8721.47	32.65	30.66	40.48	44.05	30.26	30.56
8721.73	32.65	30.66	40.48	44	30.25	30.56
8721.97	32.65	30.67	40.48	44.06	30.26	30.56
8722.22	32.65	30.67	40.49	44.28	30.26	30.56
8722.47	32.65	30.65	40.5	44.46	30.26	30.55
8722.72	32.65	30.66	40.52	44.47	30.25	30.54
8722.97	32.65	30.66	40.53	44.41	30.25	30.55
8723.21	32.65	30.65	40.54	44.27	30.25	30.56
8723.47	32.65	30.65	40.55	44.2	30.25	30.57
8723.72	32.65	30.66	40.57	44.25	30.26	30.57
8723.97	32.65	30.66	40.6	44.3	30.26	30.58
8724.22	32.65	30.66	40.62	44.32	30.25	30.57
8724.47	32.64	30.66	40.64	44.28	30.25	30.55
8724.7	32.64	30.66	40.66	44.23	30.25	30.54
8724.97	32.65	30.66	40.67	44.21	30.25	30.54
8725.23	32.64	30.66	40.68	44.18	30.25	30.56
8725.47	32.65	30.65	40.68	44.2	30.25	30.58
8725.73	32.66	30.65	40.7	44.3	30.25	30.58
8725.97	32.65	30.65	40.74	44.48	30.25	30.57
8726.22	32.65	30.65	40.79	44.7	30.25	30.55
8726.48	32.65	30.65	40.84	44.85	30.25	30.57
8726.72	32.65	30.66	40.86	44.82	30.26	30.6
8726.97	32.65	30.66	40.87	44.65	30.26	30.6
8727.22	32.65	30.65	40.86	44.47	30.26	30.59
8727.46	32.65	30.66	40.86	44.38	30.27	30.59
8727.72	32.64	30.66	40.88	44.43	30.27	30.62
8727.98	32.64	30.66	40.9	44.51	30.27	30.64
8728.21	32.64	30.65	40.91	44.47	30.28	30.63
8728.48	32.64	30.65	40.91	44.34	30.28	30.61
8728.72	32.64	30.65	40.9	44.24	30.28	30.62
8728.97	32.64	30.65	40.91	44.26	30.29	30.6
8729.23	32.65	30.65	40.91	44.31	30.29	30.57
8729.47	32.65	30.65	40.92	44.28	30.29	30.55
8729.72	32.65	30.65	40.91	44.16	30.29	30.55
8729.98	32.65	30.64	40.9	44.08	30.28	30.54
8730.22	32.65	30.63	40.89	44.17	30.28	30.52
8730.48	32.65	30.64	40.88	44.32	30.28	30.52
8730.73	32.65	30.65	40.85	44.4	30.28	30.54
8730.97	32.64	30.64	40.78	44.09	30.28	30.56
8731.23	32.64	30.64	40.7	43.69	30.28	30.57
8731.47	32.64	30.64	40.64	43.6	30.27	30.56
8731.73	32.66	30.64	40.6	43.73	30.27	30.55
8731.97	32.66	30.64	40.6	44.09	30.27	30.55
8732.23	32.65	30.63	40.59	44.34	30.26	30.54
8732.47	32.65	30.64	40.58	44.3	30.25	30.51
8732.73	32.65	30.64	40.55	44.16	30.24	30.5
8732.98	32.65	30.63	40.53	43.99	30.24	30.51
8733.22	32.65	30.63	40.51	43.91	30.23	30.52
8733.47	32.65	30.63	40.49	43.96	30.23	30.53
8733.73	32.64	30.62	40.48	44.12	30.23	30.54
8733.97	32.64	30.61	40.49	44.31	30.22	30.54
8734.22	32.65	30.61	40.51	44.35	30.22	30.51
8734.48	32.65	30.62	40.51	44.22	30.22	30.55
8734.72	32.65	30.64	40.5	44.1	30.23	30.59
8734.98	32.64	30.63	40.49	44.16	30.23	30.58
8735.22	32.64	30.62	40.5	44.39	30.23	30.57
8735.47	32.65	30.62	40.57	44.65	30.23	30.56
8735.73	32.65	30.63	40.63	44.7	30.23	30.56
8735.97	32.65	30.64	40.69	44.51	30.23	30.56
8736.22	32.65	30.63	40.71	44.27	30.23	30.54
8736.48	32.65	30.62	40.68	44.06	30.23	30.52
8736.72	32.64	30.62	40.66	43.96	30.23	30.49
8736.98	32.65	30.61	40.64	43.95	30.23	30.49
8737.22	32.65	30.62	40.63	43.95	30.23	30.51
8737.47	32.65	30.62	40.63	43.96	30.23	30.54
8737.73	32.65	30.61	40.64	43.99	30.23	30.54
8737.97	32.65	30.61	40.64	43.98	30.23	30.55
8738.22	32.64	30.61	40.62	43.95	30.23	30.53
8738.48	32.65	30.6	40.59	43.94	30.23	30.5
8738.72	32.65	30.59	40.57	43.99	30.23	30.51
8738.98	32.65	30.6	40.56	44	30.22	30.52
8739.23	32.64	30.61	40.55	43.98	30.22	30.51
8739.47	32.64	30.61	40.54	43.99	30.22	30.52
8739.71	32.65	30.62	40.5	43.98	30.21	30.53
8739.97	32.65	30.62	40.44	43.91	30.21	30.54
8740.23	32.64	30.62	40.39	43.85	30.21	30.54
8740.47	32.64	30.61	40.35	43.84	30.21	30.53
8740.72	32.64	30.6	40.33	43.84	30.21	30.52
8740.98	32.64	30.6	40.32	43.84	30.21	30.51
8741.22	32.64	30.6	40.31	43.84	30.21	30.52
8741.47	32.64	30.6	40.31	43.85	30.22	30.55
8741.73	32.64	30.6	40.3	43.86	30.22	30.54
8741.97	32.65	30.59	40.3	43.87	30.21	30.52
8742.22	32.65	30.58	40.29	43.87	30.21	30.5
8742.46	32.64	30.59	40.28	43.84	30.21	30.51
8742.72	32.64	30.59	40.26	43.77	30.21	30.51
8742.98	32.64	30.58	40.24	43.68	30.21	30.51
8743.22	32.64	30.59	40.22	43.66	30.21	30.53
8743.47	32.64	30.59	40.21	43.73	30.22	30.55
8743.73	32.64	30.58	40.2	43.8	30.22	30.53
8743.97	32.64	30.58	40.19	43.83	30.22	30.52
8744.22	32.64	30.59	40.17	43.81	30.22	30.53
8744.48	32.64	30.59	40.17	43.75	30.22	30.55
8744.72	32.65	30.59	40.16	43.71	30.22	30.55
8744.97	32.65	30.59	40.15	43.73	30.22	30.54
8745.21	32.64	30.6	40.17	43.94	30.22	30.54
8745.47	32.63	30.59	40.2	44.22	30.22	30.52
8745.73	32.64	30.58	40.24	44.38	30.22	30.49
8745.96	32.64	30.58	40.28	44.44	30.21	30.48
8746.22	32.63	30.58	40.3	44.28	30.22	30.55
8746.48	32.63	30.59	40.31	44.09	30.22	30.6
8746.71	32.64	30.58	40.32	44.02	30.23	30.57
8746.96	32.65	30.58	40.34	44.03	30.23	30.54
8747.22	32.64	30.59	40.36	44.08	30.23	30.53
8747.47	32.63	30.59	40.4	44.13	30.23	30.55
8747.72	32.64	30.59	40.42	44.12	30.23	30.55
8747.95	32.64	30.59	40.44	44.08	30.23	30.54
8748.22	32.64	30.58	40.46	44.07	30.23	30.54
8748.47	32.64	30.58	40.48	44.14	30.23	30.53
8748.7	32.64	30.58	40.52	44.29	30.23	30.53
8748.97	32.64	30.58	40.58	44.46	30.23	30.53
8749.22	32.64	30.57	40.64	44.58	30.23	30.51
8749.45	32.64	30.57	40.69	44.59	30.22	30.49
8749.71	32.64	30.58	40.7	44.38	30.22	30.49
8749.96	32.64	30.58	40.69	44.18	30.22	30.51
8750.21	32.64	30.58	40.67	44.15	30.23	30.55
8750.48	32.64	30.57	40.65	44.15	30.23	30.54
8750.72	32.64	30.56	40.65	44.16	30.22	30.52
8750.97	32.64	30.57	40.66	44.19	30.22	30.52
8751.23	32.64	30.57	40.68	44.22	30.22	30.53
8751.47	32.64	30.57	40.7	44.32	30.22	30.54
8751.72	32.63	30.57	40.74	44.52	30.22	30.54
8751.98	32.63	30.56	40.77	44.6	30.22	30.52
8752.22	32.63	30.57	40.78	44.42	30.21	30.5
8752.47	32.63	30.58	40.78	44.17	30.21	30.51
8752.72	32.63	30.57	40.76	43.92	30.21	30.52
8752.97	32.64	30.57	40.73	43.75	30.21	30.51
8753.23	32.65	30.58	40.69	43.73	30.21	30.51
8753.48	32.64	30.57	40.64	43.84	30.21	30.51
8753.72	32.64	30.57	40.61	43.98	30.21	30.51
8753.98	32.64	30.58	40.59	44.19	30.21	30.52
8754.22	32.64	30.57	40.6	44.34	30.21	30.53
8754.47	32.63	30.56	40.61	44.32	30.21	30.5
8754.73	32.63	30.55	40.62	44.28	30.21	30.49
8754.97	32.63	30.56	40.63	44.27	30.21	30.51
8755.23	32.64	30.57	40.64	44.33	30.21	30.51
8755.46	32.63	30.57	40.66	44.42	30.2	30.5
8755.72	32.63	30.56	40.67	44.48	30.2	30.49
8755.98	32.64	30.57	40.69	44.53	30.2	30.54
8756.22	32.64	30.57	40.67	44.5	30.21	30.57
8756.48	32.63	30.56	40.66	44.42	30.21	30.55
8756.73	32.63	30.55	40.67	44.37	30.21	30.53
8756.97	32.63	30.55	40.69	44.37	30.21	30.52
8757.22	32.63	30.55	40.74	44.46	30.21	30.52
8757.48	32.64	30.55	40.8	44.54	30.21	30.54
8757.72	32.63	30.55	40.85	44.55	30.21	30.55
8757.97	32.63	30.55	40.88	44.51	30.21	30.52
8758.22	32.63	30.55	40.9	44.39	30.21	30.52
8758.47	32.63	30.54	40.89	44.19	30.21	30.52
8758.73	32.64	30.55	40.87	44.07	30.22	30.53
8758.97	32.63	30.55	40.86	44.13	30.22	30.56
8759.22	32.63	30.54	40.86	44.25	30.22	30.56
8759.48	32.63	30.54	40.87	44.37	30.23	30.54
8759.72	32.63	30.55	40.88	44.42	30.23	30.53
8759.97	32.63	30.55	40.87	44.39	30.23	30.54
8760.22	32.63	30.56	40.86	44.32	30.23	30.56
8760.47	32.63	30.56	40.83	44.23	30.23	30.54
8760.72	32.62	30.56	40.82	44.21	30.23	30.54
8760.96	32.63	30.56	40.81	44.26	30.23	30.54
8761.22	32.63	30.55	40.81	44.32	30.23	30.54
8761.48	32.63	30.54	40.81	44.37	30.23	30.52
8761.72	32.63	30.54	40.79	44.33	30.23	30.53
8761.97	32.64	30.54	40.77	44.26	30.23	30.55
8762.23	32.64	30.54	40.75	44.21	30.23	30.55
8762.47	32.64	30.55	40.73	44.18	30.23	30.53
8762.73	32.64	30.56	40.73	44.23	30.23	30.53
8762.96	32.63	30.56	40.74	44.32	30.24	30.55
8763.22	32.63	30.55	40.76	44.34	30.23	30.52
8763.47	32.62	30.55	40.77	44.33	30.23	30.49
8763.71	32.62	30.55	40.78	44.38	30.23	30.5
8763.97	32.63	30.54	40.8	44.58	30.22	30.51
8764.23	32.64	30.54	40.82	44.73	30.23	30.53
8764.47	32.64	30.55	40.83	44.63	30.22	30.54
8764.72	32.63	30.54	40.84	44.45	30.22	30.54
8764.98	32.63	30.54	40.84	44.27	30.22	30.52
8765.22	32.63	30.53	40.84	44.25	30.22	30.5
8765.47	32.63	30.53	40.85	44.38	30.22	30.51
8765.71	32.63	30.54	40.87	44.5	30.22	30.52
8765.97	32.63	30.54	40.88	44.55	30.22	30.51
8766.23	32.63	30.54	40.87	44.39	30.22	30.52
8766.47	32.62	30.53	40.87	44.17	30.21	30.53
8766.72	32.63	30.54	40.86	44.08	30.21	30.5
8766.98	32.62	30.54	40.85	44.06	30.21	30.5
8767.22	32.63	30.55	40.85	44.17	30.21	30.52
8767.48	32.63	30.54	40.85	44.33	30.21	30.53
8767.73	32.63	30.54	40.86	44.44	30.21	30.54
8767.97	32.63	30.55	40.87	44.49	30.21	30.54
8768.22	32.63	30.55	40.85	44.31	30.21	30.52
8768.46	32.63	30.54	40.81	44.07	30.21	30.49
8768.72	32.63	30.53	40.76	44	30.2	30.47
8768.98	32.63	30.52	40.72	44	30.2	30.46
8769.22	32.63	30.53	40.71	44.06	30.2	30.49
8769.47	32.63	30.54	40.71	44.21	30.2	30.52
8769.73	32.63	30.54	40.72	44.37	30.2	30.52
8769.97	32.63	30.55	40.73	44.47	30.2	30.52
8770.22	32.62	30.55	40.73	44.58	30.2	30.51
8770.46	32.62	30.55	40.74	44.68	30.2	30.49
8770.72	32.62	30.54	40.78	44.72	30.2	30.49
8770.97	32.62	30.54	40.81	44.63	30.2	30.51
8771.21	32.63	30.54	40.83	44.53	30.2	30.51
8771.48	32.62	30.54	40.86	44.47	30.2	30.49
8771.73	32.62	30.53	40.87	44.4	30.19	30.49
8771.96	32.63	30.53	40.86	44.31	30.19	30.5
8772.22	32.63	30.54	40.84	44.22	30.19	30.51
8772.48	32.62	30.54	40.8	44.07	30.19	30.5
8772.72	32.63	30.53	40.78	43.86	30.19	30.49
8772.97	32.64	30.52	40.76	43.73	30.19	30.48
8773.21	32.64	30.52	40.75	43.77	30.19	30.48
8773.47	32.63	30.52	40.75	43.92	30.19	30.47
8773.72	32.63	30.53	40.77	44.21	30.19	30.48
8773.96	32.62	30.53	40.78	44.44	30.18	30.5
8774.22	32.63	30.53	40.78	44.45	30.18	30.48
8774.48	32.63	30.53	40.75	44.29	30.18	30.47
8774.72	32.63	30.53	40.71	44.05	30.18	30.47
8774.97	32.62	30.53	40.65	43.92	30.17	30.46
8775.23	32.62	30.52	40.61	43.95	30.17	30.45
8775.47	32.62	30.52	40.57	44.01	30.17	30.45
8775.72	32.62	30.52	40.53	43.97	30.16	30.45
8775.97	32.63	30.52	40.48	43.78	30.17	30.48
8776.22	32.63	30.53	40.43	43.61	30.17	30.5
8776.47	32.62	30.52	40.39	43.62	30.16	30.47
8776.71	32.63	30.52	40.35	43.67	30.16	30.45
8776.97	32.62	30.52	40.35	43.8	30.16	30.47
8777.23	32.63	30.52	40.37	43.97	30.16	30.48
8777.47	32.63	30.52	40.39	44	30.16	30.46
8777.72	32.63	30.52	40.39	43.94	30.16	30.47
8777.98	32.62	30.52	40.38	43.84	30.15	30.45
8778.22	32.62	30.51	40.33	43.74	30.15	30.41
8778.47	32.62	30.5	40.27	43.66	30.14	30.39
8778.71	32.62	30.51	40.22	43.65	30.14	30.42
8778.97	32.62	30.51	40.19	43.69	30.14	30.44
8779.22	32.62	30.51	40.19	43.83	30.13	30.43
8779.47	32.63	30.5	40.2	43.93	30.13	30.42
8779.72	32.63	30.5	40.19	43.89	30.13	30.42
8779.98	32.63	30.5	40.17	43.78	30.13	30.44
8780.22	32.62	30.5	40.15	43.69	30.13	30.47
8780.47	32.62	30.5	40.15	43.68	30.13	30.49
8780.71	32.62	30.5	40.17	43.77	30.13	30.49
8780.97	32.62	30.5	40.2	43.94	30.13	30.49
8781.22	32.62	30.5	40.23	44.11	30.14	30.48
8781.47	32.63	30.49	40.24	44.14	30.13	30.48
8781.72	32.63	30.49	40.24	44.03	30.13	30.47
8781.97	32.63	30.5	40.24	43.94	30.14	30.48
8782.22	32.62	30.5	40.24	43.94	30.14	30.5
8782.47	32.62	30.5	40.26	44.03	30.14	30.52
8782.73	32.63	30.51	40.3	44.16	30.15	30.53
8782.97	32.62	30.5	40.34	44.25	30.16	30.52
8783.22	32.62	30.5	40.39	44.31	30.16	30.49
8783.46	32.61	30.51	40.43	44.34	30.17	30.48
8783.72	32.61	30.51	40.45	44.35	30.17	30.47
8783.98	32.61	30.51	40.47	44.3	30.17	30.47
8784.22	32.61	30.5	40.5	44.22	30.17	30.48
8784.47	32.62	30.49	40.52	44.15	30.18	30.47
8784.71	32.62	30.48	40.55	44.1	30.17	30.47
8784.97	32.62	30.48	40.58	44.07	30.17	30.47
8785.22	32.61	30.49	40.6	44.11	30.17	30.49
8785.46	32.61	30.49	40.62	44.27	30.17	30.47
8785.72	32.62	30.49	40.64	44.45	30.17	30.47
8785.97	32.62	30.49	40.66	44.47	30.17	30.49
8786.22	32.62	30.48	40.68	44.29	30.18	30.5
8786.47	32.62	30.48	40.68	44.08	30.18	30.49
8786.72	32.62	30.48	40.67	43.91	30.18	30.5
8786.97	32.62	30.49	40.66	43.88	30.17	30.49
8787.23	32.62	30.49	40.66	44.02	30.17	30.48
8787.46	32.61	30.5	40.66	44.22	30.17	30.5
8787.72	32.61	30.5	40.67	44.41	30.17	30.52
8787.98	32.61	30.5	40.69	44.57	30.18	30.52
8788.22	32.62	30.5	40.7	44.6	30.18	30.52
8788.47	32.62	30.49	40.71	44.45	30.18	30.5
8788.71	32.61	30.48	40.71	44.24	30.18	30.47
8788.97	32.62	30.49	40.7	44.07	30.18	30.46
8789.22	32.62	30.49	40.7	44.06	30.18	30.48
8789.47	32.62	30.49	40.71	44.14	30.18	30.5
8789.71	32.62	30.49	40.71	44.18	30.18	30.49
8789.97	32.62	30.48	40.7	44.19	30.18	30.47
8790.22	32.62	30.47	40.67	44.15	30.18	30.46
8790.47	32.61	30.47	40.65	44.09	30.18	30.47
8790.72	32.62	30.47	40.64	44.05	30.18	30.46
8790.97	32.62	30.48	40.64	43.99	30.17	30.45
8791.22	32.62	30.48	40.64	43.91	30.17	30.45
8791.45	32.62	30.47	40.63	43.8	30.17	30.45
8791.72	32.62	30.46	40.61	43.82	30.16	30.43
8791.96	32.61	30.47	40.6	44.05	30.16	30.41
8792.21	32.61	30.48	40.6	44.31	30.15	30.42
8792.47	32.62	30.47	40.59	44.49	30.15	30.44
8792.72	32.62	30.47	40.58	44.49	30.14	30.44
8792.97	32.62	30.48	40.59	44.4	30.14	30.45
8793.22	32.61	30.48	40.6	44.34	30.14	30.48
8793.46	32.62	30.48	40.61	44.23	30.14	30.48
8793.72	32.62	30.48	40.6	44.06	30.14	30.46
8793.97	32.62	30.47	40.58	43.91	30.14	30.47
8794.21	32.61	30.47	40.55	43.78	30.14	30.46
8794.47	32.61	30.47	40.51	43.7	30.14	30.47
8794.72	32.61	30.47	40.49	43.73	30.14	30.49
8794.95	32.61	30.47	40.47	43.81	30.14	30.48
8795.24	32.61	30.47	40.46	43.86	30.14	30.46
8795.47	32.61	30.48	40.46	43.92	30.14	30.47
8795.7	32.61	30.48	40.48	44.03	30.15	30.49
8795.97	32.61	30.48	40.51	44.11	30.15	30.5
8796.21	32.62	30.47	40.51	44.05	30.16	30.51
8796.47	32.62	30.47	40.49	43.91	30.16	30.48
8796.73	32.62	30.48	40.44	43.76	30.16	30.48
8796.97	32.62	30.48	40.38	43.72	30.17	30.51
8797.22	32.62	30.48	40.35	43.84	30.17	30.49
8797.46	32.61	30.48	40.34	44.06	30.17	30.46
8797.72	32.6	30.48	40.34	44.27	30.17	30.47
8797.97	32.6	30.48	40.36	44.41	30.17	30.47
8798.21	32.61	30.48	40.39	44.41	30.17	30.46
8798.47	32.61	30.47	40.42	44.33	30.17	30.45
8798.72	32.61	30.46	40.45	44.27	30.17	30.45
8798.97	32.61	30.46	40.49	44.21	30.16	30.46
8799.2	32.61	30.46	40.51	44.16	30.16	30.46
8799.47	32.61	30.46	40.53	44.17	30.16	30.46
8799.73	32.61	30.47	40.55	44.17	30.16	30.47
8799.96	32.6	30.47	40.56	44.14	30.16	30.47
8800.22	32.61	30.47	40.56	44.07	30.16	30.46
8800.46	32.61	30.46	40.56	44.07	30.15	30.42
8800.71	32.61	30.45	40.57	44.16	30.14	30.37
8800.97	32.61	30.45	40.6	44.21	30.14	30.36
8801.21	32.61	30.45	40.63	44.15	30.13	30.38
8801.47	32.61	30.45	40.64	44.01	30.12	30.39
8801.72	32.61	30.44	40.63	43.89	30.12	30.4
8801.97	32.61	30.44	40.61	43.81	30.11	30.4
8802.22	32.61	30.45	40.58	43.85	30.11	30.39
8802.46	32.61	30.46	40.57	44.12	30.11	30.43
8802.72	32.61	30.46	40.58	44.4	30.11	30.45
8802.97	32.6	30.46	40.59	44.45	30.11	30.43
8803.21	32.6	30.44	40.6	44.41	30.1	30.42
8803.47	32.6	30.43	40.6	44.32	30.1	30.41
8803.72	32.6	30.44	40.6	44.21	30.1	30.43
8803.97	32.61	30.44	40.59	44.09	30.1	30.43
8804.23	32.61	30.44	40.58	44	30.09	30.41
8804.46	32.61	30.44	40.58	44.01	30.09	30.41
8804.72	32.6	30.44	40.59	44.14	30.08	30.39
8804.98	32.6	30.44	40.61	44.3	30.08	30.38
8805.22	32.6	30.45	40.63	44.43	30.09	30.4
8805.47	32.6	30.44	40.65	44.52	30.09	30.41
8805.73	32.6	30.44	40.68	44.57	30.09	30.39
8805.96	32.6	30.43	40.72	44.52	30.09	30.38
8806.22	32.6	30.42	40.74	44.36	30.09	30.39
8806.46	32.61	30.43	40.77	44.2	30.09	30.39
8806.72	32.61	30.43	40.8	44.23	30.09	30.4
8806.97	32.61	30.43	40.8	44.38	30.09	30.41
8807.21	32.6	30.44	40.81	44.53	30.08	30.4
8807.47	32.6	30.44	40.83	44.68	30.08	30.41
8807.72	32.6	30.44	40.86	44.72	30.09	30.44
8807.96	32.6	30.45	40.87	44.61	30.09	30.46
8808.22	32.6	30.45	40.89	44.47	30.09	30.45
8808.47	32.6	30.44	40.91	44.39	30.09	30.44
8808.72	32.6	30.43	40.94	44.36	30.09	30.44
8808.97	32.61	30.43	40.95	44.28	30.09	30.43
8809.2	32.61	30.43	40.94	44.16	30.1	30.44
8809.46	32.61	30.43	40.92	44.05	30.1	30.45
8809.72	32.61	30.42	40.89	44.01	30.11	30.46
8809.95	32.61	30.42	40.86	44.11	30.11	30.45
8810.22	32.6	30.42	40.85	44.29	30.11	30.43
8810.47	32.6	30.41	40.85	44.44	30.12	30.44
8810.71	32.59	30.4	40.87	44.52	30.12	30.45
8810.97	32.6	30.41	40.89	44.48	30.12	30.43
8811.21	32.6	30.42	40.88	44.34	30.12	30.42
8811.47	32.6	30.42	40.87	44.21	30.12	30.42
8811.72	32.61	30.41	40.84	44.17	30.12	30.41
8811.96	32.61	30.42	40.8	44.18	30.13	30.43
8812.22	32.6	30.43	40.78	44.27	30.13	30.46
8812.47	32.6	30.43	40.76	44.33	30.12	30.44
8812.71	32.6	30.42	40.75	44.28	30.12	30.4
8812.97	32.61	30.43	40.73	44.15	30.12	30.39
8813.22	32.61	30.43	40.7	43.99	30.12	30.43
8813.46	32.61	30.43	40.68	43.89	30.12	30.46
8813.72	32.61	30.43	40.67	43.89	30.12	30.46
8813.96	32.61	30.43	40.67	43.94	30.12	30.45
8814.22	32.61	30.42	40.67	44.06	30.12	30.43
8814.47	32.61	30.42	40.68	44.17	30.12	30.43
8814.72	32.61	30.42	40.67	44.24	30.12	30.44
8814.97	32.6	30.42	40.65	44.27	30.12	30.43
8815.22	32.6	30.42	40.63	44.27	30.11	30.41
8815.46	32.6	30.42	40.62	44.23	30.11	30.4
8815.72	32.6	30.41	40.62	44.21	30.11	30.39
8815.98	32.6	30.41	40.62	44.23	30.11	30.39
8816.21	32.6	30.42	40.62	44.22	30.11	30.4
8816.47	32.6	30.41	40.62	44.17	30.1	30.4
8816.7	32.6	30.4	40.59	44.02	30.1	30.4
8816.96	32.6	30.41	40.56	43.91	30.1	30.41
8817.22	32.6	30.42	40.54	43.9	30.11	30.44
8817.46	32.6	30.42	40.53	43.92	30.11	30.46
8817.72	32.6	30.42	40.55	44.08	30.11	30.48
8817.97	32.6	30.41	40.58	44.29	30.11	30.45
8818.21	32.6	30.41	40.62	44.38	30.1	30.39
8818.47	32.59	30.4	40.65	44.41	30.1	30.37
8818.72	32.59	30.4	40.68	44.47	30.1	30.39
8818.97	32.6	30.4	40.69	44.52	30.1	30.4
8819.22	32.6	30.4	40.7	44.45	30.09	30.41
8819.46	32.59	30.4	40.7	44.29	30.1	30.43
8819.72	32.6	30.4	40.68	44.09	30.1	30.43
8819.97	32.6	30.41	40.64	43.79	30.1	30.42
8820.21	32.6	30.41	40.6	43.61	30.1	30.42
8820.47	32.6	30.41	40.57	43.7	30.1	30.41
8820.72	32.6	30.4	40.56	43.9	30.1	30.4
8820.96	32.6	30.39	40.57	44.15	30.1	30.38
8821.23	32.6	30.39	40.6	44.35	30.09	30.35
8821.47	32.59	30.38	40.64	44.49	30.09	30.34
8821.71	32.6	30.4	40.69	44.57	30.09	30.38
8821.97	32.6	30.41	40.73	44.52	30.09	30.43
8822.21	32.59	30.4	40.72	44.32	30.08	30.44
8822.47	32.6	30.4	40.7	44.09	30.08	30.42
8822.72	32.6	30.4	40.67	43.96	30.08	30.4
8822.96	32.6	30.4	40.63	43.87	30.09	30.39
8823.22	32.6	30.39	40.59	43.91	30.09	30.43
8823.47	32.59	30.38	40.57	44.06	30.09	30.45
8823.71	32.6	30.37	40.56	44.25	30.09	30.42
8823.97	32.59	30.38	40.59	44.42	30.08	30.38
8824.21	32.59	30.39	40.61	44.43	30.08	30.36
8824.46	32.59	30.4	40.65	44.31	30.08	30.37
8824.73	32.59	30.4	40.69	44.23	30.08	30.39
8824.96	32.59	30.39	40.72	44.16	30.07	30.37
8825.22	32.59	30.39	40.73	44.16	30.07	30.36
8825.47	32.6	30.39	40.73	44.27	30.08	30.41
8825.71	32.6	30.39	40.73	44.39	30.08	30.43
8825.97	32.59	30.4	40.72	44.4	30.09	30.43
8826.22	32.59	30.4	40.7	44.33	30.09	30.43
8826.47	32.59	30.4	40.68	44.2	30.09	30.44
8826.72	32.6	30.39	40.68	44.13	30.08	30.41
8826.96	32.59	30.39	40.68	44.09	30.08	30.38
8827.22	32.59	30.39	40.68	44	30.08	30.39
8827.47	32.6	30.38	40.69	43.91	30.09	30.42
8827.71	32.6	30.38	40.69	43.92	30.09	30.43
8827.97	32.6	30.38	40.67	43.95	30.09	30.45
8828.22	32.6	30.38	40.64	43.92	30.09	30.45
8828.46	32.59	30.37	40.6	43.89	30.09	30.43
8828.72	32.59	30.38	40.57	43.9	30.1	30.42
8828.97	32.59	30.38	40.55	43.94	30.1	30.43
8829.22	32.6	30.39	40.53	43.91	30.11	30.46
8829.47	32.59	30.38	40.51	43.83	30.11	30.46
8829.71	32.59	30.39	40.47	43.67	30.12	30.45
8829.97	32.6	30.39	40.41	43.57	30.12	30.43
8830.22	32.6	30.38	40.36	43.61	30.11	30.4
8830.46	32.59	30.37	40.32	43.73	30.11	30.4
8830.72	32.59	30.37	40.3	43.88	30.11	30.41
8830.97	32.59	30.37	40.29	43.97	30.11	30.41
8831.21	32.59	30.37	40.28	43.96	30.11	30.41
8831.47	32.59	30.37	40.27	43.89	30.11	30.42
8831.72	32.59	30.37	40.26	43.83	30.11	30.41
8831.96	32.6	30.38	40.25	43.8	30.11	30.43
8832.22	32.59	30.38	40.24	43.81	30.11	30.44
8832.46	32.59	30.38	40.24	43.83	30.11	30.43
8832.72	32.59	30.37	40.23	43.84	30.11	30.43
8832.97	32.6	30.36	40.23	43.86	30.11	30.42
8833.22	32.6	30.36	40.24	43.93	30.11	30.4
8833.47	32.59	30.36	40.23	43.95	30.11	30.4
8833.73	32.59	30.37	40.23	43.87	30.1	30.41
8833.96	32.59	30.37	40.23	43.78	30.1	30.43
8834.22	32.59	30.37	40.24	43.72	30.1	30.45
8834.46	32.59	30.37	40.24	43.69	30.1	30.44
8834.71	32.59	30.37	40.25	43.71	30.11	30.43
8834.97	32.59	30.36	40.25	43.76	30.1	30.4
8835.21	32.59	30.37	40.24	43.82	30.1	30.39
8835.47	32.59	30.37	40.23	43.86	30.1	30.39
8835.72	32.59	30.36	40.23	43.85	30.1	30.41
8835.96	32.58	30.36	40.22	43.81	30.11	30.44
8836.22	32.58	30.35	40.22	43.77	30.11	30.44
8836.47	32.58	30.35	40.21	43.73	30.11	30.43
8836.71	32.59	30.35	40.2	43.66	30.11	30.42
8836.97	32.59	30.35	40.18	43.59	30.1	30.41
8837.21	32.59	30.35	40.16	43.56	30.1	30.42
8837.46	32.59	30.35	40.13	43.47	30.11	30.45
8837.72	32.58	30.34	40.1	43.42	30.11	30.45
8837.95	32.58	30.34	40.08	43.53	30.11	30.42
8838.22	32.58	30.35	40.07	43.67	30.11	30.42
8838.47	32.59	30.35	40.08	43.79	30.11	30.41
8838.71	32.59	30.34	40.09	43.84	30.1	30.39
8838.97	32.59	30.34	40.1	43.85	30.1	30.37
8839.23	32.59	30.35	40.11	43.88	30.1	30.37
8839.46	32.59	30.35	40.12	43.95	30.1	30.38
8839.72	32.59	30.35	40.13	43.98	30.09	30.37
8839.96	32.58	30.35	40.13	43.92	30.09	30.36
8840.21	32.59	30.35	40.12	43.78	30.09	30.36
8840.47	32.59	30.36	40.11	43.64	30.08	30.36
8840.71	32.59	30.36	40.11	43.63	30.08	30.37
8840.97	32.59	30.35	40.12	43.78	30.07	30.37
8841.22	32.59	30.35	40.14	43.94	30.07	30.37
8841.46	32.58	30.35	40.18	44.08	30.07	30.37
8841.72	32.58	30.35	40.22	44.17	30.07	30.38
8841.97	32.58	30.36	40.26	44.06	30.06	30.39
8842.21	32.58	30.35	40.28	43.86	30.06	30.4
8842.47	32.58	30.35	40.29	43.77	30.06	30.4
8842.71	32.59	30.34	40.29	43.76	30.06	30.39
8842.96	32.59	30.34	40.31	43.95	30.06	30.37
8843.22	32.58	30.35	40.34	44.16	30.05	30.36
8843.46	32.58	30.35	40.36	44.18	30.05	30.36
8843.72	32.58	30.34	40.36	44.08	30.06	30.38
8843.97	32.58	30.34	40.35	43.9	30.06	30.4
8844.21	32.58	30.33	40.34	43.8	30.06	30.39
8844.47	32.58	30.33	40.34	43.86	30.06	30.37
8844.71	32.58	30.33	40.36	43.96	30.06	30.37
8844.96	32.58	30.34	40.39	44	30.06	30.36
8845.22	32.58	30.35	40.39	43.86	30.06	30.37
8845.46	32.58	30.35	40.38	43.72	30.06	30.38
8845.72	32.58	30.34	40.37	43.73	30.06	30.38
8845.97	32.58	30.33	40.35	43.82	30.06	30.38
8846.21	32.58	30.33	40.35	44.05	30.06	30.36
8846.47	32.57	30.32	40.38	44.27	30.06	30.37
8846.72	32.57	30.33	40.42	44.35	30.06	30.4
8846.96	32.59	30.34	40.46	44.39	30.06	30.42
8847.22	32.59	30.34	40.5	44.4	30.06	30.41
8847.46	32.58	30.34	40.53	44.42	30.06	30.41
8847.71	32.58	30.34	40.55	44.53	30.07	30.41
8847.97	32.58	30.33	40.6	44.72	30.07	30.41
8848.21	32.58	30.34	40.66	44.88	30.07	30.42
8848.47	32.58	30.34	40.72	44.82	30.07	30.42
8848.72	32.58	30.34	40.77	44.64	30.08	30.42
8848.96	32.58	30.33	40.81	44.56	30.08	30.42
8849.22	32.58	30.33	40.85	44.57	30.08	30.43
8849.47	32.58	30.34	40.9	44.67	30.09	30.45
8849.71	32.58	30.34	40.97	44.73	30.09	30.43
8849.97	32.58	30.34	41.03	44.69	30.09	30.4
8850.21	32.58	30.34	41.09	44.66	30.09	30.41
8850.46	32.58	30.33	41.15	44.67	30.1	30.41
8850.72	32.58	30.33	41.19	44.79	30.1	30.41
8850.96	32.58	30.33	41.23	44.91	30.1	30.4
8851.22	32.58	30.33	41.27	44.91	30.1	30.4
8851.47	32.58	30.32	41.29	44.86	30.1	30.39
8851.71	32.57	30.32	41.33	44.9	30.1	30.38
8851.97	32.57	30.32	41.37	44.99	30.09	30.38
8852.22	32.58	30.32	41.4	45.03	30.09	30.39
8852.46	32.58	30.33	41.41	45	30.09	30.39
8852.72	32.58	30.33	41.4	44.86	30.09	30.38
8852.96	32.58	30.32	41.37	44.53	30.09	30.38
8853.22	32.58	30.3	41.35	44.27	30.09	30.4
8853.47	32.58	30.31	41.34	44.31	30.09	30.41
8853.72	32.58	30.31	41.33	44.47	30.08	30.38
8853.96	32.58	30.31	41.33	44.63	30.07	30.35
8854.22	32.58	30.31	41.33	44.66	30.08	30.38
8854.47	32.58	30.32	41.32	44.61	30.08	30.41
8854.71	32.58	30.32	41.31	44.57	30.08	30.41
8854.97	32.58	30.31	41.31	44.57	30.08	30.41
8855.21	32.58	30.32	41.28	44.54	30.07	30.41
8855.46	32.58	30.32	41.24	44.43	30.08	30.42
8855.72	32.57	30.32	41.2	44.31	30.08	30.45
8855.96	32.57	30.31	41.16	44.21	30.08	30.45
8856.21	32.58	30.32	41.1	44.14	30.09	30.45
8856.47	32.58	30.33	41.04	44.07	30.09	30.44
8856.71	32.58	30.32	40.97	44.06	30.09	30.43
8856.97	32.58	30.32	40.92	44.13	30.1	30.42
8857.22	32.58	30.32	40.89	44.25	30.1	30.41
8857.46	32.58	30.32	40.89	44.27	30.1	30.42
8857.72	32.58	30.32	40.87	44.14	30.1	30.42
8857.96	32.58	30.32	40.84	43.99	30.1	30.4
8858.22	32.58	30.31	40.8	43.95	30.1	30.39
8858.47	32.57	30.31	40.77	44.07	30.11	30.38
8858.71	32.57	30.31	40.75	44.25	30.1	30.39
8858.97	32.58	30.32	40.73	44.31	30.11	30.43
8859.22	32.57	30.31	40.7	44.24	30.11	30.43
8859.47	32.57	30.3	40.65	43.96	30.11	30.39
8859.72	32.58	30.31	40.59	43.71	30.1	30.37
8859.97	32.58	30.31	40.55	43.71	30.1	30.37
8860.21	32.57	30.3	40.53	43.82	30.09	30.37
8860.47	32.57	30.3	40.52	44	30.09	30.4
8860.71	32.58	30.3	40.53	44.14	30.09	30.39
8860.96	32.58	30.3	40.54	44.22	30.08	30.36
8861.22	32.57	30.3	40.56	44.3	30.08	30.37
8861.46	32.57	30.3	40.57	44.35	30.08	30.38
8861.72	32.57	30.3	40.57	44.3	30.07	30.37
8861.97	32.58	30.3	40.57	44.25	30.07	30.37
8862.21	32.58	30.3	40.59	44.28	30.07	30.36
8862.47	32.58	30.29	40.62	44.33	30.06	30.35
8862.72	32.57	30.29	40.64	44.32	30.06	30.38
8862.96	32.57	30.28	40.63	44.19	30.06	30.38
8863.22	32.57	30.29	40.61	44.05	30.06	30.35
8863.46	32.57	30.29	40.59	43.95	30.05	30.34
8863.71	32.58	30.29	40.57	43.93	30.05	30.36
8863.97	32.58	30.3	40.6	44.04	30.05	30.4
8864.21	32.57	30.29	40.63	44.18	30.05	30.4
8864.47	32.57	30.28	40.67	44.24	30.05	30.38
8864.72	32.58	30.28	40.69	44.25	30.05	30.37
8864.96	32.58	30.29	40.69	44.16	30.05	30.37
8865.22	32.57	30.29	40.68	44.06	30.05	30.38
8865.46	32.57	30.29	40.67	44.07	30.05	30.37
8865.71	32.58	30.29	40.66	44.16	30.05	30.37
8865.97	32.58	30.28	40.66	44.26	30.05	30.39
8866.21	32.58	30.28	40.67	44.33	30.06	30.4
8866.46	32.58	30.28	40.68	44.38	30.06	30.4
8866.72	32.57	30.29	40.69	44.45	30.06	30.4
8866.96	32.57	30.31	40.7	44.48	30.06	30.4
8867.22	32.57	30.3	40.71	44.46	30.06	30.4
8867.47	32.57	30.29	40.73	44.46	30.07	30.4
8867.71	32.57	30.29	40.77	44.55	30.07	30.41
8867.97	32.57	30.29	40.83	44.66	30.08	30.42
8868.21	32.57	30.29	40.88	44.73	30.08	30.42
8868.46	32.57	30.29	40.91	44.69	30.08	30.41
8868.73	32.57	30.29	40.93	44.55	30.08	30.4
8868.96	32.57	30.29	40.93	44.39	30.08	30.4
8869.21	32.57	30.29	40.93	44.25	30.08	30.4
8869.47	32.57	30.29	40.94	44.23	30.08	30.4
8869.71	32.57	30.28	40.96	44.31	30.08	30.38
8869.97	32.57	30.28	40.98	44.39	30.08	30.36
8870.22	32.57	30.28	41.01	44.48	30.08	30.36
8870.46	32.57	30.27	41.02	44.49	30.08	30.37
8870.72	32.57	30.28	41.02	44.41	30.08	30.4
8870.96	32.57	30.29	41.01	44.33	30.08	30.42
8871.21	32.57	30.28	40.99	44.27	30.08	30.39
8871.47	32.57	30.27	40.98	44.28	30.08	30.35
8871.71	32.57	30.27	40.99	44.39	30.08	30.36
8871.97	32.57	30.27	40.99	44.52	30.08	30.38
8872.22	32.56	30.27	40.99	44.58	30.07	30.4
8872.47	32.57	30.27	40.98	44.56	30.07	30.41
8872.72	32.57	30.27	40.96	44.48	30.07	30.41
8872.96	32.57	30.27	40.94	44.36	30.07	30.37
8873.21	32.56	30.27	40.92	44.27	30.07	30.35
8873.47	32.56	30.27	40.91	44.19	30.06	30.35
8873.71	32.57	30.26	40.91	44.17	30.06	30.35
8873.96	32.56	30.27	40.91	44.21	30.06	30.35
8874.22	32.56	30.27	40.91	44.28	30.06	30.36
8874.46	32.57	30.28	40.9	44.37	30.06	30.35
8874.71	32.57	30.27	40.91	44.54	30.06	30.36
8874.97	32.57	30.28	40.92	44.63	30.06	30.4
8875.21	32.56	30.28	40.93	44.54	30.06	30.41
8875.47	32.56	30.28	40.93	44.39	30.06	30.41
8875.71	32.57	30.27	40.93	44.29	30.06	30.4
8875.96	32.58	30.26	40.94	44.37	30.06	30.38
8876.22	32.58	30.26	40.95	44.54	30.07	30.4
8876.46	32.58	30.26	40.96	44.65	30.07	30.43
8876.71	32.57	30.28	40.97	44.73	30.07	30.45
8876.97	32.56	30.27	40.98	44.68	30.07	30.41
8877.21	32.57	30.26	40.98	44.54	30.07	30.37
8877.46	32.56	30.26	40.98	44.42	30.07	30.38
8877.72	32.57	30.27	40.99	44.36	30.07	30.37
8877.96	32.57	30.26	41.01	44.39	30.07	30.37
8878.22	32.56	30.25	41.03	44.43	30.08	30.39
8878.47	32.57	30.26	41.04	44.45	30.08	30.42
8878.71	32.57	30.27	41.05	44.48	30.08	30.42
8878.97	32.57	30.26	41.06	44.51	30.09	30.4
8879.21	32.57	30.26	41.06	44.55	30.09	30.39
8879.46	32.56	30.26	41.05	44.53	30.09	30.39
8879.72	32.57	30.25	41.04	44.45	30.08	30.38
8879.96	32.57	30.27	41.05	44.37	30.08	30.39
8880.21	32.56	30.28	41.05	44.3	30.08	30.38
8880.47	32.56	30.27	41.03	44.25	30.08	30.36
8880.71	32.56	30.26	41.01	44.24	30.08	30.38
8880.96	32.56	30.26	40.98	44.24	30.07	30.4
8881.22	32.56	30.26	40.94	44.26	30.07	30.4
8881.46	32.56	30.27	40.94	44.39	30.07	30.41
8881.72	32.56	30.27	40.94	44.53	30.08	30.4
8881.95	32.56	30.26	40.95	44.52	30.08	30.4
8882.21	32.56	30.27	40.95	44.41	30.08	30.39
8882.47	32.56	30.27	40.93	44.24	30.08	30.38
8882.71	32.56	30.26	40.91	44.16	30.08	30.38
8882.96	32.56	30.26	40.9	44.22	30.08	30.39
8883.22	32.55	30.25	40.9	44.34	30.07	30.38
8883.46	32.56	30.25	40.89	44.46	30.07	30.39
8883.71	32.56	30.25	40.88	44.42	30.07	30.4
8883.97	32.57	30.25	40.85	44.23	30.07	30.39
8884.2	32.57	30.25	40.83	44.07	30.08	30.39
8884.47	32.57	30.25	40.8	43.97	30.08	30.41
8884.71	32.56	30.26	40.78	43.92	30.08	30.43
8884.96	32.57	30.26	40.76	43.97	30.08	30.4
8885.22	32.57	30.25	40.75	44.05	30.08	30.35
8885.47	32.56	30.24	40.74	44.08	30.08	30.34
8885.72	32.56	30.25	40.73	44.08	30.07	30.36
8885.96	32.56	30.25	40.71	44.12	30.07	30.36
8886.22	32.56	30.25	40.68	44.19	30.07	30.37
8886.46	32.57	30.25	40.67	44.25	30.07	30.36
8886.7	32.56	30.25	40.67	44.28	30.07	30.38
8886.96	32.56	30.25	40.67	44.26	30.07	30.39
8887.22	32.56	30.25	40.66	44.14	30.07	30.38
8887.46	32.57	30.25	40.64	43.95	30.06	30.37
8887.71	32.57	30.26	40.59	43.78	30.07	30.38
8887.97	32.56	30.26	40.54	43.74	30.06	30.39
8888.21	32.57	30.26	40.52	43.87	30.07	30.41
8888.46	32.56	30.26	40.52	44.04	30.07	30.43
8888.72	32.56	30.26	40.53	44.17	30.07	30.42
8888.96	32.56	30.25	40.55	44.24	30.07	30.39
8889.21	32.56	30.24	40.56	44.15	30.06	30.37
8889.47	32.56	30.23	40.56	44.01	30.06	30.36
8889.71	32.56	30.24	40.55	43.97	30.07	30.37
8889.97	32.55	30.25	40.55	44.05	30.07	30.39
8890.21	32.56	30.24	40.58	44.28	30.07	30.39
8890.46	32.56	30.24	40.6	44.45	30.07	30.4
8890.72	32.56	30.24	40.62	44.48	30.08	30.42
8890.96	32.56	30.24	40.63	44.47	30.08	30.43
8891.21	32.56	30.25	40.62	44.3	30.08	30.42
8891.47	32.55	30.25	40.6	44.09	30.08	30.4
8891.71	32.56	30.25	40.6	43.98	30.08	30.4
8891.97	32.56	30.25	40.61	43.96	30.09	30.4
8892.2	32.56	30.25	40.63	44.02	30.08	30.38
8892.46	32.56	30.24	40.67	44.2	30.08	30.36
8892.72	32.56	30.24	40.7	44.4	30.08	30.36
8892.96	32.56	30.24	40.73	44.51	30.08	30.4
8893.21	32.55	30.23	40.75	44.55	30.08	30.41
8893.47	32.55	30.22	40.75	44.42	30.08	30.38
8893.71	32.56	30.22	40.76	44.21	30.08	30.37
8893.97	32.56	30.23	40.77	44.11	30.08	30.38
8894.22	32.55	30.24	40.78	44.07	30.08	30.4
8894.46	32.55	30.23	40.78	44.12	30.08	30.41
8894.7	32.55	30.23	40.77	44.23	30.08	30.4
8894.95	32.55	30.23	40.75	44.26	30.08	30.38
8895.21	32.56	30.23	40.73	44.17	30.08	30.38
8895.47	32.55	30.23	40.7	44.1	30.08	30.39
8895.71	32.56	30.22	40.71	44.16	30.08	30.41
8895.96	32.56	30.24	40.72	44.21	30.08	30.41
8896.22	32.56	30.24	40.74	44.18	30.08	30.42
8896.46	32.56	30.24	40.74	44.13	30.08	30.45
8896.72	32.56	30.24	40.74	44.06	30.09	30.46
8896.97	32.56	30.23	40.72	44.05	30.1	30.47
8897.21	32.57	30.23	40.7	44.06	30.1	30.46
8897.47	32.57	30.23	40.67	44.07	30.1	30.42
8897.71	32.55	30.22	40.64	44.11	30.1	30.41
8897.96	32.55	30.22	40.63	44.15	30.11	30.43
8898.22	32.55	30.22	40.62	44.11	30.11	30.45
8898.46	32.55	30.22	40.62	44.07	30.11	30.42
8898.71	32.55	30.22	40.63	44.08	30.11	30.39
8898.97	32.55	30.22	40.63	44.19	30.11	30.4
8899.21	32.55	30.21	40.63	44.27	30.11	30.37
8899.46	32.55	30.2	40.63	44.24	30.11	30.35
8899.72	32.54	30.21	40.64	44.2	30.11	30.38
8899.96	32.55	30.21	40.64	44.15	30.11	30.4
8900.21	32.56	30.22	40.62	44.07	30.11	30.41
8900.47	32.56	30.22	40.61	44	30.11	30.43
8900.71	32.56	30.22	40.6	43.97	30.11	30.43
8900.97	32.56	30.23	40.59	44.01	30.11	30.43
8901.2	32.56	30.23	40.61	44.19	30.11	30.45
8901.46	32.55	30.22	40.64	44.39	30.11	30.46
8901.72	32.55	30.22	40.67	44.49	30.11	30.46
8901.96	32.55	30.22	40.7	44.54	30.11	30.44
8902.21	32.56	30.21	40.72	44.47	30.11	30.42
8902.47	32.56	30.2	40.74	44.39	30.11	30.41
8902.71	32.56	30.2	40.75	44.33	30.1	30.39
8902.96	32.55	30.2	40.76	44.21	30.1	30.39
8903.2	32.55	30.21	40.74	44.02	30.1	30.4
8903.46	32.55	30.21	40.69	43.71	30.11	30.41
8903.72	32.56	30.21	40.64	43.52	30.11	30.42
8903.95	32.55	30.22	40.6	43.55	30.11	30.43
8904.21	32.55	30.22	40.57	43.7	30.12	30.42
8904.47	32.55	30.21	40.58	43.99	30.12	30.41
8904.71	32.55	30.21	40.59	44.19	30.12	30.41
8904.96	32.55	30.21	40.61	44.22	30.12	30.42
8905.22	32.55	30.2	40.62	44.18	30.12	30.42
8905.46	32.55	30.2	40.6	43.99	30.11	30.4
8905.71	32.55	30.2	40.57	43.8	30.11	30.4
8905.95	32.55	30.19	40.53	43.82	30.11	30.42
8906.21	32.55	30.2	40.5	44	30.11	30.42
8906.47	32.55	30.2	40.49	44.23	30.11	30.42
8906.7	32.55	30.2	40.49	44.41	30.11	30.44
8906.96	32.55	30.2	40.49	44.42	30.11	30.44
8907.22	32.55	30.19	40.49	44.3	30.11	30.44
8907.46	32.55	30.19	40.49	44.16	30.12	30.46
8907.71	32.55	30.19	40.49	44.03	30.12	30.48
8907.97	32.55	30.2	40.52	43.96	30.13	30.47
8908.2	32.55	30.2	40.55	43.97	30.13	30.46
8908.46	32.55	30.19	40.58	44	30.13	30.46
8908.71	32.55	30.19	40.6	44.03	30.13	30.45
8908.95	32.55	30.18	40.59	44.03	30.13	30.44
8909.21	32.55	30.18	40.57	44.02	30.13	30.43
8909.47	32.55	30.19	40.57	44.07	30.13	30.44
8909.71	32.55	30.2	40.57	44.14	30.14	30.46
8909.96	32.55	30.2	40.58	44.11	30.14	30.47
8910.22	32.55	30.2	40.6	43.99	30.15	30.48
8910.46	32.55	30.2	40.6	43.93	30.15	30.48
8910.71	32.55	30.2	40.59	43.96	30.16	30.48
8910.97	32.55	30.19	40.57	44.05	30.16	30.47
8911.21	32.55	30.18	40.55	44.11	30.16	30.44
8911.47	32.55	30.19	40.53	44.07	30.15	30.41
8911.7	32.54	30.19	40.51	43.98	30.15	30.43
8911.96	32.55	30.19	40.49	43.9	30.15	30.45
8912.22	32.55	30.19	40.49	43.9	30.15	30.44
8912.46	32.55	30.19	40.5	43.99	30.15	30.44
8912.71	32.55	30.19	40.51	44.11	30.15	30.44
8912.97	32.54	30.19	40.53	44.24	30.15	30.45
8913.21	32.54	30.18	40.55	44.32	30.15	30.46
8913.46	32.54	30.17	40.57	44.29	30.15	30.45
8913.7	32.54	30.18	40.57	44.18	30.15	30.44
8913.96	32.54	30.19	40.57	44.08	30.15	30.46
8914.22	32.54	30.19	40.56	44.05	30.15	30.45
8914.45	32.54	30.19	40.56	44.1	30.15	30.42
8914.71	32.55	30.19	40.58	44.15	30.14	30.42
8914.97	32.54	30.19	40.6	44.18	30.14	30.44
8915.21	32.54	30.18	40.61	44.19	30.14	30.46
8915.46	32.54	30.18	40.61	44.17	30.14	30.46
8915.72	32.54	30.18	40.62	44.16	30.14	30.43
8915.96	32.54	30.18	40.63	44.18	30.14	30.44
8916.22	32.54	30.18	40.64	44.18	30.14	30.47
8916.45	32.55	30.18	40.65	44.09	30.14	30.46
8916.71	32.55	30.17	40.65	43.97	30.14	30.44
8916.96	32.55	30.17	40.65	43.94	30.15	30.46
8917.2	32.54	30.17	40.64	43.97	30.15	30.46
8917.46	32.54	30.18	40.62	44.03	30.14	30.43
8917.72	32.54	30.18	40.62	44.21	30.14	30.41
8917.95	32.54	30.17	40.62	44.31	30.14	30.39
8918.21	32.54	30.17	40.62	44.17	30.14	30.4
8918.47	32.54	30.17	40.6	43.95	30.13	30.42
8918.71	32.55	30.18	40.57	43.71	30.13	30.43
8918.96	32.55	30.17	40.55	43.65	30.13	30.43
8919.2	32.55	30.17	40.53	43.81	30.14	30.44
8919.46	32.55	30.18	40.52	44.02	30.14	30.45
8919.71	32.54	30.18	40.53	44.19	30.13	30.44
8919.95	32.54	30.17	40.54	44.28	30.13	30.43
8920.21	32.54	30.16	40.55	44.3	30.13	30.42
8920.47	32.54	30.15	40.56	44.34	30.13	30.41
8920.71	32.54	30.16	40.59	44.47	30.12	30.42
8920.96	32.54	30.17	40.64	44.67	30.12	30.43
8921.22	32.54	30.17	40.7	44.79	30.12	30.43
8921.46	32.54	30.16	40.75	44.75	30.12	30.41
8921.71	32.54	30.16	40.78	44.62	30.12	30.4
8921.95	32.54	30.15	40.78	44.29	30.12	30.42
8922.21	32.54	30.15	40.76	44.01	30.12	30.43
8922.47	32.54	30.15	40.74	43.96	30.12	30.42
8922.71	32.54	30.16	40.73	43.97	30.12	30.43
8922.96	32.54	30.16	40.74	44	30.12	30.45
8923.22	32.54	30.15	40.76	43.92	30.12	30.45
8923.46	32.54	30.15	40.76	43.75	30.12	30.41
8923.71	32.54	30.14	40.73	43.63	30.11	30.36
8923.97	32.53	30.14	40.7	43.59	30.11	30.37
8924.21	32.53	30.14	40.67	43.71	30.11	30.4
8924.46	32.54	30.15	40.65	43.94	30.11	30.4
8924.7	32.53	30.16	40.66	44.21	30.11	30.39
8924.96	32.53	30.15	40.68	44.55	30.1	30.38
8925.22	32.53	30.15	40.7	44.78	30.1	30.36
8925.45	32.54	30.16	40.69	44.74	30.09	30.36
8925.71	32.53	30.17	40.67	44.53	30.09	30.37
8925.97	32.54	30.16	40.64	44.37	30.09	30.38
8926.21	32.54	30.16	40.62	44.26	30.09	30.38
8926.47	32.53	30.16	40.64	44.29	30.08	30.35
8926.71	32.54	30.16	40.68	44.44	30.08	30.35
8926.97	32.53	30.16	40.72	44.54	30.08	30.37
8927.22	32.53	30.16	40.75	44.55	30.07	30.37
8927.46	32.54	30.16	40.78	44.42	30.06	30.35
8927.71	32.54	30.16	40.81	44.32	30.06	30.36
8927.95	32.54	30.16	40.86	44.37	30.06	30.37
8928.21	32.54	30.16	40.93	44.54	30.06	30.39
8928.47	32.53	30.17	41.02	44.8	30.07	30.42
8928.7	32.53	30.16	41.11	45.05	30.06	30.42
8928.96	32.53	30.14	41.17	45.07	30.06	30.38
8929.22	32.53	30.13	41.19	44.81	30.06	30.37
8929.46	32.53	30.14	41.16	44.48	30.07	30.39
8929.71	32.53	30.14	41.11	44.24	30.07	30.4
8929.95	32.53	30.14	41.09	44.22	30.07	30.38
8930.21	32.53	30.14	41.09	44.33	30.07	30.37
8930.46	32.53	30.15	41.1	44.44	30.06	30.36
8930.7	32.53	30.15	41.12	44.48	30.06	30.36
8930.96	32.53	30.14	41.12	44.46	30.07	30.37
8931.22	32.54	30.13	41.12	44.41	30.07	30.37
8931.45	32.54	30.13	41.1	44.35	30.07	30.36
8931.71	32.53	30.14	41.08	44.24	30.07	30.38
8931.97	32.53	30.15	41.06	44.14	30.07	30.41
8932.21	32.53	30.14	41.06	44.18	30.08	30.42
8932.46	32.53	30.14	41.05	44.28	30.08	30.39
8932.7	32.54	30.14	41.03	44.34	30.07	30.37
8932.96	32.54	30.14	40.99	44.37	30.07	30.38
8933.22	32.54	30.14	40.94	44.33	30.07	30.37
8933.45	32.53	30.14	40.89	44.28	30.07	30.37
8933.71	32.53	30.15	40.87	44.31	30.07	30.38
8933.97	32.53	30.14	40.89	44.46	30.07	30.37
8934.2	32.53	30.13	40.94	44.8	30.06	30.35
8934.46	32.53	30.13	41.01	45.11	30.06	30.36
8934.72	32.52	30.13	41.06	45.19	30.06	30.36
8934.96	32.52	30.12	41.1	45.11	30.06	30.36
8935.21	32.53	30.12	41.1	44.8	30.06	30.36
8935.45	32.53	30.12	41.09	44.45	30.06	30.37
8935.71	32.53	30.13	41.08	44.23	30.06	30.37
8935.96	32.53	30.13	41.06	44.06	30.06	30.36
8936.2	32.53	30.12	41.06	44.1	30.06	30.34
8936.46	32.53	30.12	41.07	44.27	30.05	30.32
8936.72	32.53	30.12	41.08	44.38	30.05	30.32
8936.96	32.53	30.12	41.09	44.36	30.05	30.34
8937.22	32.54	30.13	41.07	44.21	30.04	30.36
8937.47	32.53	30.13	41.03	43.97	30.04	30.35
8937.75	32.54	30.13	41	43.79	30.04	30.36
8937.96	32.54	30.12	40.96	43.73	30.04	30.37
8938.2	32.54	30.12	40.92	43.73	30.04	30.35
8938.46	32.54	30.12	40.88	43.87	30.04	30.34
8938.72	32.54	30.12	40.83	44.11	30.04	30.35
8938.96	32.53	30.12	40.78	44.34	30.04	30.35
8939.2	32.53	30.13	40.73	44.48	30.04	30.38
8939.46	32.53	30.13	40.7	44.49	30.04	30.39
8939.72	32.53	30.13	40.67	44.32	30.04	30.39
8939.96	32.53	30.13	40.66	44.16	30.05	30.41
8940.21	32.52	30.12	40.65	44.11	30.05	30.41
8940.45	32.52	30.12	40.66	44.1	30.05	30.39
8940.71	32.53	30.12	40.66	44.15	30.05	30.37
8940.96	32.53	30.12	40.65	44.16	30.06	30.36
8941.22	32.53	30.12	40.62	44.09	30.06	30.36
8941.46	32.53	30.12	40.59	43.97	30.06	30.38
8941.71	32.53	30.12	40.58	43.86	30.06	30.39
8941.95	32.53	30.11	40.58	43.88	30.06	30.37
8942.21	32.53	30.11	40.61	44.02	30.06	30.34
8942.46	32.52	30.12	40.64	44.16	30.06	30.34
8942.7	32.52	30.12	40.67	44.19	30.06	30.35
8942.96	32.53	30.12	40.67	44.08	30.06	30.34
8943.22	32.53	30.13	40.65	43.97	30.06	30.34
8943.45	32.53	30.12	40.61	43.92	30.06	30.36
8943.71	32.53	30.12	40.57	43.88	30.06	30.35
8943.97	32.52	30.12	40.53	43.87	30.05	30.34
8944.21	32.52	30.12	40.51	43.9	30.05	30.33
8944.46	32.53	30.12	40.5	43.89	30.04	30.32
8944.7	32.53	30.12	40.48	43.88	30.04	30.32
8944.96	32.53	30.12	40.47	43.9	30.03	30.33
8945.21	32.53	30.12	40.46	43.96	30.03	30.32
8945.45	32.53	30.12	40.45	44	30.03	30.33
8945.71	32.53	30.11	40.45	44.02	30.03	30.32
8945.97	32.52	30.1	40.46	44.1	30.02	30.33
8946.21	32.52	30.11	40.51	44.34	30.02	30.35
8946.46	32.52	30.11	40.56	44.63	30.02	30.35
8946.72	32.52	30.11	40.62	44.8	30.02	30.34
8946.96	32.52	30.11	40.66	44.89	30.02	30.35
8947.2	32.52	30.11	40.69	44.78	30.02	30.34
8947.46	32.52	30.11	40.72	44.48	30.02	30.33
8947.72	32.52	30.11	40.72	44.13	30.02	30.35
8947.96	32.52	30.12	40.7	43.82	30.03	30.4
8948.21	32.53	30.13	40.68	43.63	30.03	30.43
8948.45	32.53	30.13	40.67	43.61	30.04	30.42
8948.71	32.53	30.11	40.65	43.68	30.04	30.39
8948.96	32.53	30.1	40.65	43.79	30.04	30.34
8949.2	32.52	30.1	40.67	43.97	30.04	30.33
8949.46	32.52	30.11	40.69	44.18	30.04	30.34
8949.7	32.52	30.12	40.71	44.25	30.04	30.35
8949.96	32.52	30.12	40.71	44.16	30.04	30.35
8950.22	32.52	30.11	40.71	44.03	30.05	30.35
8950.45	32.52	30.11	40.68	43.88	30.05	30.36
8950.71	32.53	30.11	40.64	43.86	30.05	30.36
8950.95	32.53	30.11	40.6	44.01	30.05	30.35
8951.21	32.53	30.1	40.56	44.16	30.05	30.35
8951.46	32.53	30.11	40.52	44.27	30.05	30.35
8951.7	32.53	30.1	40.49	44.3	30.05	30.35
8951.96	32.53	30.09	40.49	44.23	30.05	30.37
8952.21	32.53	30.09	40.5	44.18	30.06	30.38
8952.45	32.52	30.1	40.53	44.17	30.05	30.36
8952.71	32.52	30.1	40.56	44.09	30.04	30.33
8952.97	32.53	30.09	40.57	43.93	30.04	30.33
8953.21	32.52	30.1	40.58	43.84	30.04	30.35
8953.46	32.53	30.1	40.59	43.87	30.04	30.36
8953.7	32.53	30.09	40.59	44.06	30.04	30.37
8953.96	32.53	30.09	40.61	44.33	30.04	30.36
8954.21	32.52	30.09	40.61	44.38	30.04	30.35
8954.45	32.52	30.09	40.61	44.16	30.04	30.34
8954.71	32.52	30.09	40.59	43.86	30.04	30.34
8954.96	32.52	30.09	40.57	43.62	30.04	30.34
8955.21	32.52	30.07	40.55	43.54	30.04	30.33
8955.46	32.52	30.07	40.51	43.57	30.04	30.32
8955.72	32.52	30.08	40.47	43.59	30.03	30.31
8955.95	32.52	30.09	40.42	43.56	30.03	30.31
8956.21	32.53	30.08	40.36	43.41	30.03	30.31
8956.45	32.53	30.09	40.3	43.31	30.02	30.31
8956.71	32.52	30.08	40.25	43.39	30.02	30.31
8956.96	32.52	30.07	40.21	43.49	30.02	30.31
8957.2	32.53	30.08	40.19	43.61	30.02	30.33
8957.46	32.52	30.09	40.18	43.72	30.02	30.32
8957.72	32.52	30.09	40.18	43.75	30.01	30.3
8957.95	32.52	30.08	40.16	43.72	30.01	30.28
8958.21	32.52	30.07	40.13	43.72	30	30.28
8958.45	32.52	30.07	40.08	43.75	30	30.3
8958.71	32.52	30.08	40.05	43.77	30	30.3
8958.96	32.52	30.08	40.03	43.78	30	30.32
8959.2	32.52	30.07	40.04	43.79	29.99	30.32
8959.46	32.52	30.07	40.06	43.84	29.99	30.3
8959.71	32.52	30.07	40.09	43.91	29.99	30.3
8959.95	32.52	30.07	40.11	43.95	29.99	30.3
8960.21	32.52	30.08	40.14	43.97	29.99	30.28
8960.47	32.52	30.08	40.17	43.97	29.98	30.26
8960.7	32.52	30.07	40.21	43.97	29.98	30.25
8960.96	32.52	30.08	40.26	44	29.97	30.25
8961.2	32.52	30.08	40.31	44.12	29.97	30.28
8961.46	32.52	30.08	40.37	44.3	29.97	30.31
8961.71	32.51	30.08	40.42	44.39	29.97	30.31
8961.95	32.51	30.08	40.45	44.36	29.97	30.32
8962.21	32.51	30.07	40.48	44.24	29.97	30.31
8962.47	32.51	30.07	40.5	44.05	29.97	30.29
8962.7	32.52	30.08	40.5	43.88	29.97	30.27
8962.96	32.52	30.09	40.5	43.78	29.97	30.27
8963.21	32.52	30.1	40.5	43.74	29.97	30.27
8963.47	32.51	30.09	40.49	43.68	29.97	30.29
8963.71	32.51	30.09	40.49	43.7	29.97	30.3
8963.97	32.52	30.08	40.48	43.77	29.97	30.3
8964.2	32.52	30.08	40.47	43.78	29.96	30.29
8964.46	32.51	30.08	40.46	43.79	29.96	30.28
8964.7	32.51	30.08	40.45	43.83	29.97	30.3
8964.96	32.51	30.09	40.46	43.97	29.97	30.3
8965.21	32.52	30.1	40.47	44.1	29.97	30.29
8965.45	32.53	30.09	40.47	44.1	29.97	30.29
8965.71	32.52	30.08	40.45	44.02	29.97	30.29
8965.96	32.52	30.08	40.42	43.92	29.97	30.3
8966.2	32.52	30.09	40.39	43.9	29.97	30.31
8966.46	32.51	30.09	40.36	43.91	29.97	30.31
8966.7	32.51	30.1	40.34	43.88	29.97	30.31
8966.96	32.52	30.11	40.34	43.93	29.98	30.34
8967.21	32.52	30.1	40.37	44.12	29.98	30.34
8967.46	32.52	30.09	40.42	44.37	29.98	30.31
8967.71	32.52	30.09	40.49	44.58	29.98	30.3
8967.96	32.51	30.09	40.55	44.64	29.98	30.28
8968.2	32.51	30.09	40.58	44.4	29.98	30.3
8968.46	32.52	30.1	40.59	44.1	29.98	30.32
8968.71	32.52	30.1	40.61	44.01	29.99	30.32
8968.95	32.52	30.09	40.63	44.06	29.99	30.32
8969.21	32.52	30.09	40.65	44.19	29.99	30.32
8969.45	32.52	30.09	40.67	44.27	29.99	30.31
8969.71	32.52	30.1	40.67	44.22	29.99	30.31
8969.96	32.51	30.11	40.66	44.06	30	30.32
8970.2	32.51	30.11	40.64	43.8	30	30.31
8970.46	32.52	30.1	40.61	43.54	29.99	30.29
8970.7	32.52	30.1	40.59	43.48	29.99	30.3
8970.96	32.53	30.1	40.57	43.63	29.99	30.3
8971.21	32.52	30.1	40.58	43.82	29.99	30.29
8971.45	32.51	30.11	40.59	44.02	29.99	30.29
8971.72	32.51	30.12	40.58	44.15	29.99	30.3
8971.96	32.52	30.12	40.56	44.2	29.99	30.3
8972.2	32.52	30.11	40.54	44.27	29.99	30.31
8972.46	32.52	30.1	40.51	44.24	29.99	30.32
8972.71	32.52	30.1	40.49	44.06	29.99	30.32
8972.95	32.52	30.1	40.48	43.9	29.99	30.31
8973.21	32.51	30.11	40.47	43.84	29.99	30.31
8973.46	32.51	30.11	40.46	43.91	29.99	30.31
8973.7	32.51	30.11	40.47	44.17	29.99	30.32
8973.96	32.52	30.1	40.48	44.38	29.99	30.31
8974.2	32.52	30.1	40.48	44.32	29.99	30.29
8974.45	32.51	30.1	40.48	44.12	29.98	30.29
8974.71	32.51	30.11	40.48	43.82	29.98	30.28
8974.95	32.51	30.11	40.51	43.7	29.98	30.27
8975.21	32.52	30.11	40.53	43.83	29.98	30.26
8975.46	32.51	30.11	40.55	43.93	29.98	30.29
8975.7	32.51	30.11	40.55	43.96	29.98	30.32
8975.96	32.52	30.1	40.54	44.01	29.98	30.3
8976.22	32.52	30.1	40.54	44.09	29.98	30.27
8976.45	32.51	30.11	40.53	44.12	29.97	30.25
8976.71	32.51	30.12	40.52	44.09	29.97	30.26
8976.95	32.52	30.11	40.5	43.98	29.97	30.28
8977.21	32.52	30.1	40.5	43.9	29.96	30.27
8977.46	32.52	30.11	40.5	43.9	29.96	30.25
8977.7	32.52	30.11	40.51	43.93	29.96	30.26
8977.96	32.52	30.11	40.51	43.97	29.95	30.26
8978.21	32.52	30.11	40.49	44.03	29.95	30.26
8978.46	32.52	30.11	40.47	44.11	29.95	30.26
8978.71	32.52	30.12	40.47	44.19	29.95	30.28
8978.97	32.52	30.12	40.48	44.22	29.95	30.31
8979.2	32.51	30.11	40.51	44.13	29.95	30.31
8979.46	32.51	30.12	40.53	44.02	29.96	30.31
8979.7	32.51	30.12	40.53	44	29.96	30.31
8979.96	32.52	30.12	40.54	44.02	29.96	30.29
8980.21	32.52	30.12	40.54	44.03	29.95	30.28
8980.45	32.52	30.12	40.54	44.03	29.96	30.29
8980.71	32.52	30.13	40.54	44.05	29.96	30.29
8980.96	32.52	30.12	40.54	44.1	29.96	30.29
8981.2	32.52	30.13	40.55	44.18	29.96	30.28
8981.47	32.51	30.13	40.56	44.12	29.96	30.27
8981.7	32.51	30.13	40.55	43.9	29.96	30.27
8981.96	32.51	30.13	40.52	43.64	29.96	30.26
8982.21	32.51	30.13	40.48	43.45	29.96	30.27
8982.45	32.51	30.13	40.45	43.44	29.96	30.29
8982.71	32.52	30.13	40.42	43.56	29.96	30.28
8982.96	32.52	30.12	40.4	43.72	29.96	30.27
8983.2	32.52	30.13	40.38	43.87	29.96	30.28
8983.46	32.52	30.14	40.37	44.05	29.96	30.3
8983.71	32.51	30.15	40.38	44.17	29.96	30.3
8983.95	32.51	30.14	40.39	44.15	29.96	30.3
8984.21	32.52	30.14	40.39	44.05	29.96	30.3
8984.45	32.52	30.13	40.38	43.93	29.96	30.31
8984.71	32.52	30.13	40.36	43.83	29.96	30.3
8984.96	32.51	30.13	40.35	43.81	29.96	30.27
8985.2	32.51	30.12	40.34	43.86	29.96	30.23
8985.46	32.51	30.12	40.33	43.94	29.95	30.22
8985.71	32.51	30.13	40.32	44.07	29.95	30.23
8985.95	32.52	30.14	40.33	44.16	29.95	30.24
8986.21	32.52	30.14	40.36	44.17	29.95	30.23
8986.46	32.51	30.14	40.4	44.14	29.95	30.24
8986.7	32.5	30.16	40.44	44.08	29.94	30.26
8986.96	32.51	30.16	40.46	43.93	29.94	30.26
8987.2	32.52	30.16	40.47	43.76	29.94	30.26
8987.45	32.52	30.16	40.46	43.68	29.94	30.26
8987.72	32.52	30.16	40.44	43.68	29.94	30.26
8987.95	32.52	30.16	40.43	43.86	29.94	30.28
8988.21	32.52	30.16	40.43	44.06	29.94	30.29
8988.47	32.51	30.16	40.43	44.11	29.94	30.28
8988.7	32.51	30.17	40.43	44.07	29.94	30.29
8988.96	32.51	30.17	40.44	44.03	29.93	30.3
8989.2	32.51	30.17	40.46	44.04	29.93	30.29
8989.45	32.52	30.17	40.47	44.07	29.93	30.27
8989.71	32.52	30.17	40.49	44.09	29.94	30.26
8989.95	32.52	30.18	40.49	44.09	29.94	30.27
8990.21	32.52	30.18	40.49	44.1	29.94	30.27
8990.46	32.51	30.18	40.48	44.05	29.94	30.28
8990.7	32.51	30.17	40.45	43.9	29.95	30.3
8990.96	32.51	30.17	40.42	43.72	29.95	30.31
8991.22	32.52	30.17	40.39	43.63	29.95	30.3
8991.45	32.52	30.18	40.38	43.63	29.96	30.3
8991.71	32.52	30.18	40.37	43.6	29.96	30.31
8991.95	32.52	30.17	40.35	43.47	29.96	30.3
8992.2	32.52	30.16	40.3	43.17	29.96	30.27
8992.46	32.52	30.17	40.22	42.92	29.96	30.27
8992.7	32.52	30.17	40.15	42.93	29.96	30.28
8992.96	32.51	30.19	40.09	43.09	29.96	30.28
8993.21	32.51	30.19	40.05	43.33	29.96	30.27
8993.46	32.52	30.19	40.04	43.63	29.96	30.26
8993.71	32.52	30.19	40.02	43.81	29.96	30.28
8993.96	32.52	30.19	39.99	43.78	29.96	30.3
8994.21	32.52	30.19	39.96	43.63	29.96	30.3
8994.45	32.52	30.2	39.91	43.5	29.97	30.32
8994.71	32.51	30.21	39.88	43.53	29.97	30.34
8994.95	32.52	30.21	39.86	43.65	29.97	30.32
8995.2	32.52	30.2	39.86	43.72	29.97	30.3
8995.46	32.52	30.2	39.86	43.73	29.97	30.31
8995.7	32.52	30.19	39.88	43.78	29.97	30.3
8995.96	32.52	30.2	39.89	43.84	29.97	30.3
8996.2	32.52	30.2	39.9	43.79	29.97	30.3
8996.47	32.51	30.21	39.92	43.69	29.97	30.3
8996.7	32.51	30.21	39.95	43.51	29.97	30.29
8996.95	32.52	30.2	39.99	43.44	29.97	30.27
8997.22	32.52	30.2	40.03	43.53	29.97	30.27
8997.45	32.52	30.21	40.06	43.63	29.97	30.29
8997.71	32.51	30.21	40.08	43.75	29.97	30.3
8997.96	32.51	30.21	40.09	43.85	29.97	30.28
8998.2	32.52	30.2	40.09	43.89	29.97	30.27
8998.46	32.52	30.2	40.1	43.91	29.97	30.27
8998.71	32.52	30.2	40.13	43.88	29.97	30.28
8998.95	32.52	30.2	40.14	43.79	29.97	30.28
8999.21	32.52	30.2	40.15	43.68	29.96	30.27
8999.45	32.52	30.2	40.14	43.6	29.96	30.28
8999.7	32.52	30.21	40.12	43.56	29.96	30.28
8999.96	32.51	30.22	40.12	43.62	29.96	30.28
9000.2	32.51	30.22	40.11	43.72	29.95	30.27
9000.46	32.52	30.22	40.11	43.79	29.95	30.27
9000.72	32.53	30.22	40.12	43.87	29.95	30.25
9000.95	32.53	30.22	40.15	43.94	29.94	30.24
9001.21	32.52	30.22	40.18	43.93	29.95	30.28
9001.45	32.52	30.22	40.2	43.86	29.95	30.32
9001.7	32.51	30.23	40.21	43.77	29.95	30.33
9001.96	32.52	30.22	40.21	43.67	29.96	30.33
9002.2	32.52	30.22	40.19	43.58	29.96	30.33
9002.45	32.51	30.23	40.17	43.56	29.96	30.32
9002.71	32.51	30.23	40.16	43.7	29.96	30.31
9002.95	32.51	30.24	40.18	43.97	29.96	30.3
9003.21	32.52	30.24	40.21	44.27	29.96	30.27
9003.46	32.52	30.23	40.25	44.36	29.96	30.25
9003.7	32.52	30.23	40.29	44.23	29.96	30.26
9003.96	32.51	30.23	40.32	44.1	29.96	30.28
9004.2	32.51	30.23	40.35	44.06	29.96	30.3
9004.45	32.52	30.24	40.39	44.17	29.96	30.31
9004.71	32.52	30.24	40.42	44.25	29.97	30.31
9004.96	32.52	30.22	40.44	44.16	29.97	30.31
9005.21	32.52	30.23	40.45	44.06	29.97	30.31
9005.46	32.52	30.23	40.45	43.99	29.97	30.28
9005.7	32.53	30.22	40.45	43.97	29.97	30.25
9005.95	32.52	30.22	40.46	43.94	29.96	30.25
9006.21	32.52	30.23	40.47	43.89	29.96	30.29
9006.45	32.52	30.25	40.48	43.85	29.97	30.33
9006.7	32.52	30.26	40.52	43.97	29.97	30.35
9006.96	32.51	30.26	40.57	44.21	29.97	30.34
9007.2	32.52	30.25	40.61	44.38	29.97	30.32
9007.46	32.53	30.25	40.64	44.49	29.97	30.32
9007.71	32.52	30.25	40.65	44.55	29.98	30.33
9007.95	32.52	30.25	40.66	44.56	29.98	30.33
9008.21	32.52	30.25	40.68	44.5	29.98	30.32
9008.45	32.52	30.26	40.7	44.39	29.98	30.31
9008.7	32.52	30.26	40.71	44.26	29.98	30.28
9008.97	32.53	30.25	40.7	44.17	29.98	30.28
9009.2	32.52	30.25	40.7	44.15	29.98	30.29
9009.46	32.52	30.25	40.7	44.14	29.98	30.28
9009.71	32.52	30.25	40.71	44.15	29.97	30.28
9009.95	32.52	30.26	40.73	44.2	29.98	30.28
9010.21	32.52	30.27	40.75	44.28	29.98	30.31
9010.46	32.52	30.28	40.77	44.29	29.98	30.32
9010.7	32.52	30.27	40.79	44.23	29.98	30.31
9010.96	32.52	30.27	40.81	44.15	29.98	30.3
9011.2	32.52	30.28	40.82	44.18	29.98	30.31
9011.45	32.52	30.27	40.82	44.3	29.98	30.31
9011.71	32.52	30.27	40.82	44.42	29.98	30.31
9011.95	32.53	30.28	40.81	44.44	29.98	30.31
9012.21	32.53	30.28	40.78	44.25	29.97	30.32
9012.46	32.53	30.28	40.74	44.03	29.97	30.3
9012.7	32.53	30.27	40.7	43.88	29.97	30.29
9012.96	32.53	30.28	40.66	43.79	29.97	30.31
9013.2	32.52	30.29	40.63	43.76	29.98	30.34
9013.45	32.53	30.3	40.61	43.76	29.98	30.36
9013.71	32.53	30.29	40.58	43.8	29.99	30.35
9013.95	32.53	30.29	40.57	43.84	29.99	30.34
9014.2	32.52	30.29	40.55	43.93	29.99	30.33
9014.46	32.52	30.29	40.54	44.03	30	30.34
9014.7	32.52	30.28	40.53	44.09	30	30.34
9014.95	32.53	30.28	40.52	44.16	30	30.34
9015.21	32.53	30.29	40.53	44.2	30	30.34
9015.45	32.53	30.28	40.51	44.05	30	30.33
9015.71	32.52	30.28	40.48	43.85	30	30.33
9015.96	32.52	30.28	40.44	43.8	30.01	30.34
9016.2	32.53	30.29	40.41	43.86	30.01	30.34
9016.46	32.53	30.29	40.39	44.05	30.01	30.33
9016.71	32.52	30.29	40.4	44.2	30.01	30.33
9016.95	32.52	30.29	40.42	44.23	30.01	30.34
9017.21	32.53	30.29	40.45	44.22	30.02	30.33
9017.45	32.53	30.3	40.47	44.2	30.02	30.35
9017.7	32.53	30.3	40.5	44.17	30.02	30.38
9017.96	32.52	30.3	40.53	44.19	30.02	30.39
9018.19	32.52	30.31	40.56	44.26	30.02	30.37
9018.45	32.53	30.32	40.59	44.32	30.02	30.36
9018.71	32.52	30.31	40.6	44.19	30.03	30.37
9018.95	32.52	30.32	40.58	43.94	30.03	30.39
9019.2	32.53	30.32	40.55	43.77	30.03	30.4
9019.46	32.53	30.32	40.52	43.73	30.04	30.4
9019.7	32.53	30.32	40.52	43.93	30.04	30.38
9019.96	32.53	30.31	40.53	44.12	30.04	30.36
9020.2	32.53	30.32	40.55	44.09	30.04	30.33
9020.46	32.52	30.32	40.55	43.95	30.04	30.32
9020.71	32.52	30.31	40.53	43.78	30.04	30.33
9020.95	32.53	30.31	40.5	43.67	30.04	30.33
9021.21	32.53	30.32	40.47	43.7	30.04	30.35
9021.45	32.53	30.32	40.45	43.85	30.04	30.38
9021.7	32.53	30.32	40.44	44.04	30.04	30.36
9021.96	32.53	30.32	40.47	44.35	30.04	30.33
9022.2	32.53	30.32	40.5	44.57	30.04	30.33
9022.45	32.53	30.33	40.51	44.49	30.04	30.34
9022.71	32.53	30.33	40.5	44.29	30.03	30.35
9022.95	32.53	30.33	40.48	44.1	30.03	30.34
9023.21	32.52	30.32	40.48	44.07	30.03	30.33
9023.46	32.52	30.32	40.51	44.22	30.02	30.31
9023.7	32.53	30.33	40.57	44.4	30.02	30.31
9023.96	32.53	30.33	40.62	44.53	30.02	30.36
9024.2	32.53	30.32	40.63	44.42	30.02	30.41
9024.45	32.53	30.33	40.63	44.18	30.02	30.4
9024.71	32.53	30.34	40.63	44.04	30.03	30.37
9024.95	32.53	30.34	40.63	43.97	30.03	30.35
9025.2	32.53	30.34	40.65	44	30.03	30.35
9025.46	32.53	30.33	40.68	44.05	30.03	30.35
9025.7	32.53	30.34	40.7	44.03	30.03	30.35
9025.96	32.54	30.34	40.7	43.96	30.02	30.35
9026.2	32.53	30.34	40.68	43.89	30.02	30.34
9026.45	32.53	30.34	40.64	43.91	30.03	30.35
9026.71	32.53	30.34	40.6	44.01	30.03	30.37
9026.95	32.53	30.34	40.59	44.12	30.03	30.38
9027.2	32.53	30.34	40.59	44.21	30.03	30.38
9027.46	32.53	30.35	40.61	44.25	30.04	30.37
9027.69	32.53	30.35	40.61	44.24	30.04	30.37
9027.95	32.53	30.35	40.61	44.24	30.05	30.4
9028.22	32.54	30.35	40.6	44.29	30.05	30.41
9028.45	32.53	30.35	40.58	44.31	30.05	30.39
9028.71	32.53	30.35	40.57	44.24	30.05	30.38
9028.95	32.53	30.34	40.57	44.15	30.04	30.36
9029.2	32.53	30.34	40.58	44.13	30.04	30.35
9029.46	32.52	30.34	40.61	44.25	30.04	30.35
9029.7	32.53	30.34	40.66	44.57	30.05	30.36
9029.95	32.53	30.35	40.71	44.81	30.05	30.39
9030.21	32.53	30.36	40.76	44.76	30.05	30.41
9030.45	32.53	30.37	40.79	44.57	30.06	30.39
9030.71	32.53	30.37	40.8	44.25	30.06	30.4
9030.96	32.53	30.37	40.8	43.99	30.07	30.43
9031.2	32.53	30.36	40.79	43.91	30.07	30.43
9031.46	32.53	30.37	40.78	43.94	30.07	30.42
9031.7	32.53	30.37	40.77	44.03	30.07	30.42
9031.95	32.53	30.36	40.77	44.19	30.08	30.43
9032.21	32.54	30.35	40.78	44.33	30.08	30.43
9032.45	32.54	30.35	40.78	44.35	30.08	30.41
9032.7	32.53	30.36	40.78	44.33	30.08	30.4
9032.96	32.53	30.37	40.79	44.33	30.08	30.38
9033.19	32.53	30.38	40.8	44.34	30.08	30.39
9033.45	32.54	30.38	40.81	44.29	30.09	30.42
9033.71	32.54	30.38	40.81	44.23	30.09	30.44
9033.95	32.53	30.38	40.8	44.21	30.1	30.43
9034.2	32.54	30.39	40.76	44.24	30.1	30.45
9034.46	32.54	30.39	40.72	44.24	30.1	30.44
9034.69	32.54	30.38	40.7	44.26	30.1	30.41
9034.95	32.54	30.38	40.69	44.29	30.1	30.39
9035.2	32.54	30.38	40.7	44.31	30.1	30.37
9035.45	32.54	30.39	40.74	44.37	30.09	30.37
9035.7	32.53	30.39	40.78	44.46	30.09	30.4
9035.96	32.53	30.39	40.81	44.51	30.09	30.42
9036.2	32.53	30.39	40.84	44.51	30.09	30.41
9036.46	32.54	30.39	40.85	44.48	30.09	30.38
9036.71	32.54	30.39	40.86	44.46	30.08	30.36
9036.95	32.54	30.4	40.86	44.41	30.08	30.37
9037.2	32.53	30.39	40.85	44.26	30.08	30.39
9037.45	32.54	30.4	40.83	44.1	30.08	30.4
9037.71	32.54	30.4	40.81	44.08	30.09	30.41
9037.95	32.53	30.39	40.81	44.19	30.08	30.41
9038.21	32.54	30.4	40.82	44.28	30.08	30.4
9038.46	32.54	30.4	40.81	44.18	30.08	30.39
9038.7	32.54	30.41	40.78	43.97	30.07	30.39
9038.96	32.54	30.41	40.76	43.9	30.07	30.39
9039.2	32.53	30.4	40.74	43.97	30.07	30.4
9039.45	32.54	30.4	40.76	44.32	30.08	30.42
9039.71	32.54	30.4	40.8	44.71	30.08	30.43
9039.95	32.54	30.4	40.82	44.83	30.08	30.41
9040.2	32.53	30.41	40.84	44.79	30.08	30.41
9040.46	32.54	30.41	40.84	44.65	30.08	30.43
9040.7	32.54	30.42	40.83	44.4	30.08	30.42
9040.95	32.54	30.41	40.81	44.26	30.09	30.41
9041.21	32.54	30.4	40.81	44.36	30.09	30.4
9041.45	32.54	30.41	40.83	44.52	30.09	30.38
9041.69	32.54	30.42	40.87	44.67	30.09	30.4
9041.95	32.54	30.42	40.91	44.74	30.09	30.41
9042.2	32.54	30.42	40.95	44.75	30.09	30.4
9042.46	32.54	30.42	40.99	44.76	30.09	30.39
9042.69	32.53	30.41	41.02	44.76	30.09	30.39
9042.95	32.53	30.42	41.04	44.6	30.09	30.41
9043.19	32.54	30.42	41.07	44.39	30.09	30.41
9043.45	32.54	30.42	41.1	44.35	30.09	30.41
9043.7	32.54	30.42	41.13	44.4	30.09	30.43
9043.93	32.54	30.42	41.14	44.6	30.09	30.41
9044.2	32.55	30.42	41.13	44.72	30.09	30.4
9044.46	32.55	30.42	41.12	44.65	30.09	30.42
9044.7	32.55	30.42	41.1	44.51	30.09	30.42
9044.95	32.54	30.43	41.06	44.26	30.09	30.42
9045.21	32.54	30.44	41.05	44.06	30.09	30.42
9045.45	32.54	30.43	41.04	44.07	30.09	30.42
9045.71	32.53	30.42	41.03	44.21	30.09	30.43
9045.96	32.54	30.42	41.02	44.42	30.1	30.44
9046.2	32.54	30.44	41.03	44.71	30.1	30.45
9046.46	32.54	30.46	41.04	44.86	30.1	30.47
9046.7	32.54	30.46	41.04	44.79	30.11	30.47
9046.95	32.54	30.45	41.03	44.71	30.11	30.44
9047.21	32.55	30.45	41.02	44.6	30.11	30.43
9047.45	32.54	30.45	41.02	44.51	30.11	30.44
9047.7	32.54	30.45	41.02	44.46	30.12	30.44
9047.96	32.55	30.45	41.02	44.37	30.12	30.44
9048.2	32.55	30.45	41	44.23	30.12	30.46
9048.45	32.55	30.46	40.95	44.1	30.13	30.48
9048.71	32.55	30.47	40.92	44.12	30.13	30.47
9048.94	32.55	30.47	40.9	44.28	30.13	30.45
9049.2	32.54	30.46	40.91	44.46	30.13	30.43
9049.44	32.55	30.46	40.94	44.55	30.13	30.43
9049.7	32.55	30.46	40.96	44.44	30.13	30.44
9049.96	32.54	30.45	40.96	44.18	30.13	30.45
9050.2	32.55	30.44	40.92	43.93	30.14	30.45
9050.45	32.55	30.44	40.89	43.97	30.13	30.43
9050.71	32.55	30.46	40.87	44.28	30.13	30.43
9050.95	32.54	30.48	40.87	44.65	30.13	30.46
9051.2	32.55	30.48	40.88	44.93	30.13	30.46
9051.46	32.55	30.48	40.91	45	30.13	30.44
9051.7	32.55	30.48	40.92	44.86	30.13	30.42
9051.96	32.55	30.47	40.94	44.74	30.13	30.41
9052.2	32.55	30.47	40.96	44.76	30.13	30.42
9052.46	32.55	30.48	40.99	44.77	30.13	30.42
9052.7	32.54	30.47	41.02	44.72	30.12	30.44
9052.95	32.54	30.47	41.06	44.63	30.12	30.46
9053.21	32.55	30.48	41.08	44.53	30.12	30.47
9053.45	32.54	30.49	41.08	44.46	30.13	30.47
9053.7	32.54	30.5	41.09	44.52	30.13	30.45
9053.94	32.55	30.49	41.1	44.69	30.13	30.45
9054.2	32.55	30.48	41.13	44.81	30.13	30.45
9054.45	32.55	30.47	41.19	44.83	30.13	30.44
9054.7	32.55	30.47	41.24	44.76	30.12	30.41
9054.95	32.55	30.48	41.27	44.6	30.12	30.42
9055.21	32.55	30.49	41.27	44.45	30.12	30.44
9055.45	32.54	30.49	41.24	44.41	30.12	30.45
9055.7	32.55	30.49	41.19	44.39	30.12	30.42
9055.96	32.55	30.49	41.15	44.32	30.12	30.41
9056.2	32.55	30.5	41.11	44.24	30.12	30.45
9056.45	32.56	30.5	41.07	44.21	30.12	30.46
9056.69	32.55	30.51	41.04	44.22	30.12	30.45
9056.95	32.55	30.5	41.01	44.29	30.13	30.44
9057.21	32.55	30.49	41	44.43	30.12	30.43
9057.45	32.55	30.5	40.99	44.5	30.12	30.42
9057.7	32.55	30.51	40.99	44.49	30.12	30.45
9057.96	32.56	30.5	41	44.5	30.12	30.47
9058.2	32.56	30.49	41	44.6	30.12	30.47
9058.45	32.56	30.49	41	44.72	30.12	30.46
9058.71	32.55	30.49	41	44.76	30.12	30.46
9058.95	32.56	30.5	40.98	44.69	30.13	30.44
9059.2	32.55	30.5	40.95	44.43	30.13	30.44
9059.45	32.55	30.5	40.92	44.15	30.13	30.47
9059.7	32.56	30.51	40.89	44	30.13	30.49
9059.96	32.56	30.52	40.85	43.9	30.14	30.49
9060.18	32.56	30.53	40.82	43.86	30.14	30.47
9060.44	32.56	30.51	40.81	44.01	30.14	30.45
9060.7	32.56	30.5	40.82	44.26	30.14	30.46
9060.94	32.56	30.51	40.85	44.51	30.14	30.48
9061.2	32.56	30.53	40.89	44.73	30.15	30.51
9061.45	32.55	30.52	40.91	44.71	30.15	30.5
9061.72	32.55	30.52	40.9	44.55	30.15	30.48
9061.96	32.56	30.52	40.9	44.46	30.16	30.5
9062.19	32.56	30.52	40.89	44.41	30.16	30.51
9062.45	32.55	30.51	40.88	44.38	30.17	30.51
9062.71	32.56	30.52	40.87	44.39	30.17	30.5
9062.95	32.55	30.53	40.85	44.5	30.17	30.5
9063.2	32.56	30.53	40.86	44.71	30.17	30.49
9063.46	32.56	30.52	40.88	44.91	30.17	30.49
9063.7	32.56	30.53	40.93	44.95	30.18	30.5
9063.96	32.56	30.53	40.97	44.83	30.18	30.53
9064.2	32.56	30.52	41.02	44.69	30.19	30.55
9064.46	32.56	30.52	41.06	44.52	30.19	30.52
9064.71	32.57	30.52	41.07	44.28	30.19	30.52
9064.95	32.57	30.52	41.07	44.13	30.2	30.53
9065.2	32.56	30.52	41.06	44.15	30.2	30.51
9065.45	32.56	30.53	41.03	44.21	30.2	30.54
9065.71	32.56	30.54	41	44.27	30.21	30.57
9065.96	32.55	30.54	40.99	44.39	30.21	30.54
9066.2	32.55	30.54	40.99	44.52	30.21	30.53
9066.45	32.56	30.54	41.01	44.63	30.22	30.54
9066.7	32.56	30.53	41.04	44.74	30.22	30.55
9066.96	32.56	30.52	41.06	44.75	30.22	30.54
9067.2	32.56	30.52	41.08	44.7	30.22	30.53
9067.45	32.57	30.52	41.08	44.66	30.22	30.52
9067.71	32.57	30.53	41.06	44.6	30.23	30.55
9067.95	32.56	30.53	41.03	44.53	30.23	30.58
9068.2	32.56	30.54	41	44.47	30.24	30.57
9068.44	32.56	30.54	40.97	44.4	30.24	30.56
9068.7	32.56	30.55	40.95	44.33	30.23	30.53
9068.95	32.56	30.55	40.94	44.25	30.24	30.52
9069.19	32.56	30.54	40.94	44.19	30.24	30.53
9069.44	32.56	30.54	40.95	44.23	30.24	30.54
9069.7	32.56	30.54	40.96	44.31	30.24	30.56
9069.94	32.56	30.55	40.97	44.36	30.24	30.58
9070.2	32.57	30.55	40.98	44.39	30.24	30.57
9070.46	32.56	30.54	40.97	44.38	30.25	30.57
9070.69	32.55	30.55	40.95	44.35	30.25	30.56
9070.95	32.57	30.55	40.92	44.27	30.25	30.56
9071.19	32.57	30.55	40.87	44.12	30.25	30.58
9071.46	32.57	30.55	40.83	44.06	30.25	30.59
9071.69	32.57	30.55	40.8	44.2	30.26	30.57
9071.95	32.56	30.55	40.79	44.35	30.26	30.57
9072.2	32.56	30.54	40.77	44.36	30.26	30.58
9072.43	32.56	30.55	40.72	44.02	30.26	30.57
9072.7	32.57	30.55	40.66	43.62	30.26	30.56
9072.95	32.57	30.55	40.59	43.48	30.26	30.56
9073.19	32.57	30.56	40.54	43.47	30.26	30.57
9073.45	32.57	30.57	40.5	43.57	30.27	30.58
9073.71	32.57	30.58	40.49	43.84	30.27	30.58
9073.95	32.56	30.57	40.49	44.11	30.27	30.56
9074.2	32.56	30.58	40.48	44.2	30.27	30.58
9074.46	32.57	30.58	40.47	44.23	30.27	30.59
9074.7	32.56	30.58	40.47	44.32	30.27	30.57
9074.95	32.56	30.58	40.47	44.43	30.27	30.55
9075.19	32.57	30.58	40.49	44.48	30.27	30.55
9075.45	32.57	30.58	40.51	44.51	30.27	30.56
9075.71	32.57	30.57	40.52	44.42	30.26	30.56
9075.95	32.57	30.57	40.53	44.28	30.26	30.56
9076.2	32.57	30.57	40.53	44.22	30.26	30.57
9076.46	32.57	30.58	40.52	44.23	30.26	30.56
9076.7	32.57	30.59	40.52	44.28	30.26	30.55
9076.95	32.58	30.59	40.55	44.31	30.26	30.54
9077.19	32.57	30.58	40.6	44.29	30.26	30.54
9077.45	32.57	30.58	40.65	44.24	30.26	30.54
9077.7	32.57	30.58	40.7	44.17	30.26	30.55
9077.95	32.57	30.59	40.73	44.14	30.25	30.55
9078.2	32.56	30.59	40.74	44.2	30.25	30.55
9078.46	32.56	30.59	40.76	44.31	30.25	30.56
9078.7	32.57	30.59	40.77	44.39	30.25	30.56
9078.95	32.57	30.6	40.78	44.42	30.25	30.54
9079.21	32.57	30.6	40.77	44.34	30.24	30.53
9079.45	32.57	30.6	40.75	44.22	30.25	30.55
9079.7	32.56	30.61	40.73	44.16	30.25	30.57
9079.94	32.57	30.61	40.71	44.16	30.25	30.57
9080.2	32.57	30.61	40.71	44.29	30.24	30.55
9080.45	32.57	30.61	40.72	44.42	30.24	30.53
9080.7	32.57	30.61	40.74	44.47	30.24	30.55
9080.95	32.57	30.61	40.76	44.47	30.24	30.56
9081.2	32.57	30.6	40.76	44.44	30.24	30.56
9081.43	32.57	30.59	40.77	44.39	30.24	30.55
9081.7	32.57	30.6	40.77	44.35	30.25	30.57
9081.95	32.57	30.61	40.78	44.34	30.25	30.59
9082.2	32.58	30.59	40.79	44.32	30.25	30.55
9082.45	32.58	30.6	40.79	44.24	30.25	30.55
9082.69	32.58	30.62	40.78	44.09	30.25	30.58
9082.94	32.57	30.62	40.74	43.96	30.25	30.61
9083.21	32.57	30.61	40.71	43.9	30.26	30.6
9083.44	32.58	30.6	40.69	44	30.26	30.58
9083.69	32.58	30.61	40.69	44.19	30.26	30.59
9083.95	32.58	30.62	40.7	44.32	30.27	30.6
9084.2	32.57	30.63	40.72	44.38	30.27	30.62
9084.45	32.57	30.63	40.72	44.32	30.27	30.63
9084.68	32.58	30.62	40.71	44.22	30.28	30.61
9084.95	32.58	30.61	40.68	44.11	30.28	30.59
9085.2	32.58	30.62	40.64	43.95	30.28	30.59
9085.43	32.58	30.63	40.59	43.82	30.28	30.58
9085.7	32.58	30.63	40.57	43.88	30.28	30.57
9085.96	32.58	30.63	40.55	44.06	30.29	30.57
9086.2	32.57	30.63	40.55	44.2	30.29	30.59
9086.45	32.57	30.64	40.54	44.3	30.29	30.61
9086.71	32.57	30.65	40.56	44.42	30.3	30.62
9086.95	32.57	30.65	40.59	44.55	30.3	30.63
9087.2	32.58	30.66	40.62	44.58	30.3	30.63
9087.44	32.58	30.65	40.66	44.55	30.3	30.62
9087.7	32.58	30.65	40.7	44.51	30.3	30.59
9087.95	32.58	30.66	40.73	44.54	30.3	30.59
9088.19	32.58	30.65	40.76	44.61	30.3	30.59
9088.45	32.58	30.65	40.78	44.67	30.3	30.6
9088.71	32.58	30.65	40.8	44.69	30.3	30.61
9088.95	32.57	30.64	40.81	44.58	30.3	30.61
9089.2	32.58	30.64	40.83	44.44	30.3	30.6
9089.46	32.58	30.65	40.85	44.35	30.3	30.62
9089.7	32.58	30.65	40.87	44.31	30.3	30.62
9089.95	32.58	30.66	40.94	44.5	30.31	30.61
9090.19	32.58	30.66	41	44.81	30.31	30.63
9090.45	32.58	30.66	41.06	44.97	30.31	30.61
9090.7	32.58	30.66	41.1	44.98	30.31	30.58
9090.94	32.58	30.65	41.13	44.85	30.31	30.6
9091.2	32.58	30.65	41.11	44.53	30.31	30.63
9091.45	32.59	30.65	41.09	44.26	30.31	30.64
9091.7	32.58	30.65	41.07	44.26	30.31	30.62
9091.95	32.58	30.65	41.07	44.36	30.31	30.6
9092.21	32.58	30.65	41.07	44.52	30.31	30.58
9092.45	32.59	30.66	41.07	44.61	30.31	30.57
9092.7	32.58	30.66	41.07	44.6	30.3	30.58
9092.94	32.58	30.66	41.07	44.61	30.3	30.59
9093.2	32.59	30.65	41.07	44.67	30.3	30.58
9093.45	32.58	30.65	41.1	44.86	30.3	30.56
9093.69	32.58	30.66	41.15	45.03	30.29	30.54
9093.95	32.58	30.67	41.2	45.05	30.29	30.56
9094.21	32.58	30.66	41.24	45.01	30.29	30.57
9094.45	32.58	30.65	41.25	44.9	30.29	30.58
9094.7	32.58	30.65	41.24	44.77	30.28	30.61
9094.94	32.58	30.65	41.21	44.64	30.29	30.64
9095.2	32.58	30.66	41.17	44.49	30.29	30.65
9095.45	32.59	30.67	41.12	44.23	30.29	30.63
9095.7	32.58	30.67	41.1	44.01	30.29	30.61
9095.95	32.58	30.66	41.09	43.99	30.29	30.59
9096.2	32.59	30.66	41.08	44.1	30.28	30.57
9096.45	32.59	30.67	41.07	44.26	30.29	30.61
9096.71	32.58	30.67	41.07	44.41	30.29	30.65
9096.95	32.59	30.68	41.06	44.48	30.3	30.64
9097.2	32.59	30.68	41.05	44.47	30.3	30.64
9097.44	32.59	30.68	41.04	44.48	30.3	30.63
9097.7	32.59	30.69	41.03	44.56	30.31	30.62
9097.95	32.59	30.69	41.02	44.69	30.31	30.61
9098.19	32.59	30.68	41	44.82	30.31	30.61
9098.45	32.58	30.67	40.99	44.9	30.32	30.63
9098.7	32.58	30.67	40.99	44.93	30.32	30.64
9098.94	32.58	30.68	40.99	44.83	30.32	30.63
9099.2	32.58	30.69	40.98	44.67	30.32	30.62
9099.45	32.58	30.68	40.97	44.52	30.32	30.62
9099.69	32.59	30.67	40.96	44.38	30.32	30.62
9099.95	32.59	30.67	40.98	44.31	30.32	30.59
9100.21	32.59	30.68	41.01	44.33	30.31	30.55
9100.45	32.59	30.69	41.03	44.36	30.31	30.55
9100.7	32.59	30.69	41.04	44.38	30.31	30.58
9100.96	32.59	30.69	41.05	44.39	30.31	30.59
9101.2	32.59	30.69	41.05	44.44	30.31	30.59
9101.45	32.58	30.7	41.06	44.56	30.3	30.61
9101.69	32.58	30.71	41.07	44.67	30.3	30.61
9101.95	32.59	30.71	41.09	44.74	30.3	30.6
9102.2	32.59	30.71	41.09	44.68	30.3	30.58
9102.44	32.59	30.71	41.07	44.55	30.29	30.57
9102.7	32.59	30.7	41.03	44.42	30.29	30.59
9102.95	32.59	30.7	40.99	44.31	30.29	30.59
9103.2	32.58	30.7	40.95	44.33	30.29	30.57
9103.45	32.59	30.7	40.94	44.45	30.28	30.57
9103.69	32.6	30.7	40.93	44.53	30.28	30.59
9103.93	32.6	30.69	40.94	44.53	30.28	30.58
9104.2	32.59	30.69	40.95	44.47	30.27	30.56
9104.44	32.59	30.7	40.95	44.38	30.28	30.58
9104.7	32.59	30.7	40.95	44.38	30.28	30.6
9104.95	32.59	30.7	40.96	44.48	30.28	30.61
9105.19	32.59	30.71	40.98	44.58	30.28	30.62
9105.45	32.59	30.72	41.01	44.73	30.29	30.62
9105.71	32.59	30.73	41.03	44.83	30.29	30.61
9105.95	32.59	30.73	41.04	44.77	30.29	30.61
9106.2	32.59	30.73	41.03	44.65	30.29	30.62
9106.44	32.59	30.73	41	44.51	30.29	30.61
9106.69	32.59	30.72	40.99	44.43	30.29	30.6
9106.94	32.59	30.72	40.99	44.4	30.29	30.59
9107.19	32.59	30.72	40.99	44.41	30.29	30.6
9107.44	32.6	30.73	41	44.46	30.29	30.61
9107.7	32.59	30.73	41.02	44.59	30.3	30.6
9107.95	32.59	30.73	41.03	44.68	30.3	30.6
9108.2	32.6	30.73	41.04	44.65	30.3	30.6
9108.46	32.6	30.73	41.03	44.52	30.3	30.59
9108.7	32.59	30.74	41	44.2	30.3	30.6
9108.95	32.59	30.75	40.97	43.91	30.31	30.64
9109.19	32.6	30.75	40.92	43.77	30.31	30.65
9109.45	32.6	30.74	40.86	43.7	30.31	30.63
9109.7	32.6	30.74	40.81	43.8	30.31	30.61
9109.94	32.6	30.74	40.76	43.98	30.3	30.59
9110.2	32.6	30.74	40.71	44.08	30.31	30.61
9110.45	32.6	30.74	40.68	44.13	30.31	30.64
9110.69	32.6	30.74	40.65	44.14	30.31	30.65
9110.95	32.6	30.73	40.63	44.19	30.31	30.65
9111.21	32.59	30.74	40.63	44.27	30.32	30.65
9111.45	32.59	30.76	40.62	44.33	30.32	30.66
9111.7	32.6	30.76	40.62	44.37	30.32	30.67
9111.94	32.59	30.76	40.6	44.29	30.33	30.67
9112.2	32.59	30.76	40.56	44.16	30.33	30.65
9112.45	32.6	30.76	40.53	44.13	30.33	30.62
9112.69	32.59	30.75	40.5	44.22	30.33	30.62
9112.95	32.6	30.75	40.51	44.43	30.33	30.62
9113.21	32.6	30.75	40.57	44.72	30.34	30.64
9113.44	32.6	30.76	40.64	44.89	30.34	30.66
9113.7	32.6	30.76	40.71	44.82	30.34	30.68
9113.94	32.6	30.76	40.77	44.68	30.34	30.68
9114.2	32.6	30.76	40.81	44.53	30.35	30.66
9114.44	32.6	30.77	40.84	44.46	30.35	30.66
9114.7	32.61	30.77	40.87	44.51	30.36	30.69
9114.95	32.6	30.77	40.9	44.57	30.36	30.71
9115.19	32.6	30.77	40.93	44.58	30.36	30.7
9115.45	32.61	30.77	40.95	44.6	30.37	30.7
9115.7	32.6	30.77	40.97	44.61	30.37	30.68
9115.94	32.6	30.77	40.98	44.59	30.36	30.64
9116.2	32.6	30.77	40.99	44.53	30.36	30.64
9116.45	32.61	30.77	41	44.38	30.36	30.67
9116.69	32.61	30.77	41	44.25	30.37	30.7
9116.95	32.61	30.76	41	44.19	30.37	30.69
9117.19	32.61	30.76	40.99	44.16	30.37	30.66
9117.45	32.61	30.77	40.96	44.12	30.38	30.65
9117.7	32.61	30.76	40.92	44.14	30.38	30.66
9117.94	32.6	30.76	40.88	44.24	30.38	30.66
9118.2	32.6	30.78	40.85	44.36	30.38	30.69
9118.45	32.6	30.78	40.85	44.48	30.38	30.69
9118.69	32.59	30.78	40.86	44.6	30.38	30.66
9118.95	32.6	30.78	40.88	44.68	30.38	30.65
9119.21	32.6	30.77	40.88	44.66	30.37	30.64
9119.45	32.61	30.77	40.88	44.57	30.37	30.65
9119.7	32.61	30.76	40.86	44.43	30.37	30.65
9119.94	32.61	30.76	40.84	44.34	30.36	30.67
9120.2	32.61	30.77	40.83	44.39	30.37	30.68
9120.46	32.6	30.77	40.83	44.52	30.37	30.68
9120.69	32.6	30.78	40.84	44.61	30.37	30.67
9120.94	32.61	30.78	40.86	44.55	30.36	30.64
9121.2	32.61	30.78	40.87	44.41	30.36	30.64
9121.44	32.6	30.78	40.87	44.28	30.36	30.67
9121.7	32.6	30.78	40.87	44.19	30.36	30.68
9121.93	32.61	30.78	40.87	44.13	30.36	30.66
9122.18	32.61	30.78	40.87	44.15	30.36	30.64
9122.45	32.61	30.79	40.86	44.18	30.36	30.63
9122.69	32.61	30.79	40.84	44.18	30.35	30.63
9122.94	32.62	30.79	40.81	44.08	30.36	30.66
9123.2	32.61	30.78	40.75	43.91	30.36	30.69
9123.45	32.61	30.79	40.69	43.77	30.36	30.68
9123.69	32.61	30.79	40.63	43.71	30.36	30.67
9123.94	32.61	30.79	40.57	43.73	30.36	30.66
9124.2	32.61	30.79	40.55	43.86	30.36	30.66
9124.45	32.61	30.79	40.53	44.02	30.36	30.65
9124.69	32.61	30.79	40.51	44.1	30.35	30.62
9124.95	32.61	30.8	40.48	44.12	30.35	30.62
9125.2	32.61	30.81	40.43	44	30.35	30.66
9125.44	32.6	30.81	40.38	43.84	30.36	30.69
9125.7	32.6	30.81	40.35	43.82	30.36	30.7
9125.94	32.61	30.81	40.33	43.89	30.36	30.69
9126.2	32.61	30.81	40.34	44.11	30.36	30.67
9126.45	32.61	30.81	40.35	44.29	30.36	30.68
9126.69	32.62	30.81	40.35	44.25	30.37	30.7
9126.95	32.62	30.81	40.34	44.12	30.37	30.71
9127.2	32.61	30.83	40.33	44.02	30.38	30.72
9127.44	32.61	30.83	40.34	44.12	30.38	30.73
9127.7	32.61	30.83	40.38	44.32	30.38	30.74
9127.95	32.61	30.83	40.43	44.4	30.39	30.76
9128.19	32.61	30.82	40.46	44.33	30.4	30.76
9128.45	32.62	30.82	40.47	44.03	30.4	30.75
9128.69	32.61	30.82	40.45	43.78	30.41	30.74
9128.95	32.61	30.82	40.44	43.79	30.41	30.74
9129.2	32.61	30.83	40.43	43.92	30.42	30.75
9129.44	32.61	30.84	40.43	44.11	30.43	30.76
9129.7	32.61	30.83	40.48	44.38	30.43	30.76
9129.95	32.61	30.81	40.53	44.57	30.44	30.74
9130.2	32.61	30.8	40.58	44.59	30.44	30.73
9130.46	32.61	30.8	40.62	44.57	30.44	30.7
9130.7	32.61	30.8	40.63	44.5	30.44	30.69
9130.94	32.61	30.81	40.65	44.46	30.44	30.7
9131.2	32.61	30.81	40.67	44.53	30.44	30.71
9131.44	32.62	30.82	40.72	44.65	30.44	30.72
9131.7	32.61	30.83	40.75	44.61	30.44	30.72
9131.95	32.6	30.83	40.76	44.45	30.44	30.74
9132.19	32.6	30.83	40.75	44.34	30.44	30.76
9132.45	32.61	30.83	40.75	44.33	30.44	30.76
9132.7	32.61	30.83	40.76	44.38	30.45	30.79
9132.94	32.61	30.83	40.81	44.46	30.45	30.79
9133.2	32.61	30.83	40.86	44.5	30.45	30.75
9133.46	32.62	30.84	40.9	44.5	30.45	30.72
9133.69	32.62	30.85	40.94	44.53	30.45	30.72
9133.95	32.62	30.85	40.97	44.64	30.45	30.74
9134.19	32.61	30.84	40.98	44.68	30.45	30.77
9134.45	32.62	30.84	40.97	44.56	30.45	30.8
9134.7	32.62	30.85	40.94	44.33	30.46	30.79
9134.94	32.62	30.85	40.89	44.01	30.46	30.78
9135.2	32.61	30.84	40.83	43.68	30.47	30.78
9135.45	32.61	30.84	40.78	43.62	30.47	30.78
9135.69	32.62	30.85	40.73	43.81	30.47	30.77
9135.95	32.62	30.85	40.7	44.03	30.48	30.75
9136.19	32.62	30.85	40.68	44.22	30.47	30.72
9136.45	32.62	30.84	40.67	44.27	30.47	30.72
9136.7	32.62	30.84	40.66	44.17	30.47	30.73
9136.94	32.62	30.85	40.63	44.04	30.47	30.75
9137.2	32.62	30.86	40.6	43.92	30.47	30.76
9137.46	32.63	30.86	40.55	43.87	30.47	30.76
9137.69	32.62	30.86	40.52	43.97	30.47	30.74
9137.95	32.61	30.86	40.51	44.19	30.47	30.73
9138.2	32.62	30.86	40.52	44.48	30.47	30.76
9138.44	32.61	30.86	40.53	44.74	30.47	30.77
9138.7	32.61	30.86	40.53	44.79	30.47	30.75
9138.96	32.62	30.86	40.53	44.62	30.46	30.72
9139.19	32.62	30.86	40.54	44.43	30.46	30.7
9139.45	32.62	30.84	40.57	44.25	30.45	30.69
9139.69	32.62	30.83	40.6	44.11	30.44	30.69
9139.95	32.62	30.84	40.62	44.06	30.44	30.68
9140.2	32.63	30.84	40.63	44.05	30.43	30.68
9140.45	32.63	30.83	40.63	44.07	30.43	30.7
9140.7	32.62	30.85	40.63	44.19	30.43	30.71
9140.95	32.62	30.86	40.65	44.41	30.43	30.7
9141.19	32.62	30.86	40.69	44.59	30.43	30.68
9141.45	32.62	30.86	40.74	44.73	30.42	30.7
9141.69	32.62	30.86	40.81	44.83	30.42	30.73
9141.94	32.61	30.86	40.87	44.83	30.42	30.71
9142.18	32.62	30.86	40.91	44.73	30.42	30.71
9142.45	32.62	30.85	40.92	44.59	30.41	30.7
9142.7	32.63	30.87	40.91	44.49	30.41	30.72
9142.94	32.63	30.87	40.89	44.5	30.41	30.75
9143.19	32.63	30.87	40.88	44.56	30.41	30.76
9143.44	32.62	30.87	40.88	44.56	30.41	30.75
9143.69	32.62	30.87	40.89	44.52	30.42	30.74
9143.95	32.62	30.88	40.91	44.47	30.42	30.77
9144.19	32.62	30.89	40.94	44.48	30.43	30.79
9144.44	32.62	30.88	40.98	44.56	30.43	30.77
9144.7	32.62	30.86	41.02	44.64	30.44	30.73
9144.94	32.62	30.85	41.07	44.76	30.44	30.72
9145.2	32.62	30.85	41.1	44.85	30.44	30.73
9145.45	32.62	30.86	41.12	44.78	30.44	30.76
9145.69	32.62	30.86	41.11	44.62	30.45	30.77
9145.95	32.62	30.87	41.07	44.39	30.45	30.75
9146.19	32.62	30.87	41.03	44.26	30.45	30.73
9146.45	32.62	30.87	41	44.27	30.45	30.73
9146.7	32.63	30.87	40.97	44.3	30.45	30.73
9146.94	32.63	30.87	40.95	44.27	30.46	30.73
9147.19	32.63	30.86	40.93	44.13	30.46	30.74
9147.44	32.63	30.87	40.9	44.07	30.46	30.76
9147.7	32.63	30.87	40.87	44.15	30.46	30.78
9147.94	32.63	30.87	40.85	44.21	30.46	30.77
9148.19	32.63	30.87	40.83	44.2	30.46	30.76
9148.44	32.63	30.87	40.82	44.21	30.46	30.79
9148.68	32.64	30.88	40.8	44.26	30.47	30.82
9148.95	32.63	30.88	40.79	44.34	30.47	30.8
9149.18	32.63	30.88	40.78	44.46	30.47	30.75
9149.43	32.63	30.87	40.76	44.55	30.47	30.74
9149.71	32.63	30.87	40.74	44.56	30.47	30.78
9149.93	32.63	30.88	40.73	44.54	30.48	30.82
9150.19	32.63	30.88	40.72	44.51	30.48	30.81
9150.45	32.63	30.88	40.75	44.59	30.48	30.79
9150.69	32.63	30.87	40.79	44.75	30.49	30.79
9150.94	32.63	30.87	40.82	44.81	30.49	30.79
9151.2	32.63	30.88	40.85	44.74	30.49	30.8
9151.44	32.63	30.88	40.85	44.5	30.5	30.8
9151.7	32.63	30.87	40.87	44.29	30.5	30.81
9151.94	32.63	30.86	40.88	44.26	30.5	30.81
9152.19	32.63	30.87	40.89	44.32	30.51	30.79
9152.44	32.63	30.88	40.91	44.4	30.51	30.8
9152.68	32.63	30.88	40.93	44.51	30.51	30.82
9152.94	32.63	30.89	40.95	44.52	30.51	30.82
9153.2	32.63	30.89	40.95	44.36	30.51	30.83
9153.45	32.63	30.89	40.92	44.14	30.52	30.82
9153.7	32.64	30.88	40.88	44.01	30.52	30.81
9153.93	32.64	30.87	40.85	44.01	30.52	30.8
9154.18	32.63	30.87	40.82	44.06	30.52	30.8
9154.45	32.63	30.88	40.79	44.11	30.52	30.79
9154.69	32.63	30.88	40.77	44.14	30.52	30.8
9154.95	32.63	30.88	40.73	44.14	30.53	30.83
9155.19	32.63	30.88	40.69	44.16	30.53	30.85
9155.44	32.63	30.89	40.65	44.23	30.53	30.84
9155.7	32.63	30.88	40.64	44.34	30.53	30.82
9155.95	32.63	30.87	40.65	44.5	30.53	30.82
9156.19	32.63	30.86	40.68	44.6	30.53	30.81
9156.44	32.63	30.86	40.69	44.56	30.53	30.79
9156.69	32.64	30.86	40.7	44.47	30.53	30.76
9156.95	32.63	30.86	40.7	44.42	30.53	30.75
9157.2	32.63	30.86	40.68	44.39	30.52	30.77
9157.45	32.63	30.87	40.67	44.32	30.52	30.8
9157.69	32.63	30.87	40.67	44.23	30.52	30.81
9157.95	32.64	30.86	40.67	44.18	30.52	30.79
9158.2	32.64	30.85	40.69	44.2	30.51	30.76
9158.44	32.64	30.86	40.71	44.25	30.51	30.75
9158.7	32.64	30.87	40.72	44.25	30.51	30.77
9158.94	32.64	30.86	40.72	44.18	30.51	30.8
9159.19	32.64	30.86	40.7	44.01	30.51	30.79
9159.45	32.64	30.87	40.68	43.87	30.51	30.79
9159.69	32.63	30.87	40.67	43.89	30.5	30.81
9159.95	32.63	30.86	40.65	44	30.5	30.81
9160.2	32.64	30.85	40.64	44.13	30.5	30.8
9160.44	32.64	30.85	40.6	44.13	30.5	30.79
9160.7	32.64	30.86	40.57	44.07	30.49	30.76
9160.94	32.64	30.86	40.54	44.04	30.49	30.74
9161.2	32.63	30.86	40.51	44.02	30.5	30.78
9161.44	32.63	30.86	40.48	44.04	30.5	30.81
9161.7	32.64	30.86	40.48	44.18	30.5	30.82
9161.95	32.64	30.87	40.5	44.41	30.5	30.82
9162.19	32.63	30.86	40.53	44.64	30.5	30.8
9162.44	32.63	30.86	40.58	44.84	30.5	30.79
9162.7	32.63	30.86	40.63	44.94	30.51	30.8
9162.95	32.63	30.85	40.68	44.95	30.51	30.78
9163.19	32.63	30.85	40.72	44.92	30.5	30.75
9163.43	32.63	30.86	40.76	44.81	30.51	30.78
9163.69	32.63	30.87	40.8	44.61	30.5	30.79
9163.94	32.63	30.87	40.83	44.39	30.5	30.78
9164.19	32.63	30.87	40.84	44.21	30.5	30.77
9164.44	32.63	30.85	40.84	44.06	30.5	30.75
9164.7	32.63	30.85	40.85	44.14	30.49	30.74
9164.93	32.63	30.86	40.86	44.31	30.49	30.75
9165.18	32.64	30.86	40.89	44.37	30.49	30.76
9165.43	32.64	30.86	40.91	44.41	30.49	30.76
9165.69	32.63	30.85	40.95	44.47	30.49	30.78
9165.95	32.64	30.85	40.97	44.5	30.49	30.79
9166.19	32.64	30.85	40.98	44.45	30.49	30.8
9166.44	32.63	30.85	40.97	44.39	30.49	30.79
9166.7	32.63	30.85	40.94	44.35	30.49	30.8
9166.94	32.63	30.85	40.91	44.38	30.49	30.82
9167.2	32.62	30.85	40.88	44.43	30.49	30.82
9167.45	32.63	30.86	40.84	44.44	30.5	30.81
9167.69	32.64	30.87	40.81	44.39	30.5	30.82
9167.94	32.64	30.87	40.78	44.36	30.5	30.81
9168.19	32.64	30.86	40.78	44.41	30.5	30.8
9168.44	32.64	30.85	40.8	44.53	30.5	30.79
9168.7	32.64	30.85	40.84	44.66	30.5	30.77
9168.94	32.64	30.85	40.89	44.75	30.5	30.77
9169.2	32.63	30.85	40.91	44.7	30.51	30.78
9169.45	32.63	30.84	40.92	44.53	30.51	30.79
9169.69	32.63	30.84	40.91	44.36	30.51	30.8
9169.95	32.63	30.85	40.9	44.22	30.51	30.79
9170.19	32.63	30.85	40.88	44.18	30.52	30.8
9170.44	32.64	30.84	40.85	44.19	30.52	30.81
9170.7	32.63	30.84	40.84	44.16	30.52	30.81
9170.94	32.64	30.84	40.82	44.15	30.52	30.81
9171.2	32.65	30.84	40.82	44.2	30.52	30.79
9171.45	32.64	30.84	40.82	44.33	30.51	30.79
9171.69	32.64	30.84	40.81	44.39	30.51	30.8
9171.95	32.64	30.84	40.81	44.37	30.51	30.79
9172.2	32.64	30.84	40.81	44.33	30.51	30.78
9172.45	32.64	30.85	40.78	44.17	30.51	30.77
9172.7	32.64	30.85	40.75	44	30.5	30.77
9172.94	32.64	30.84	40.71	43.97	30.51	30.79
9173.19	32.63	30.83	40.66	43.99	30.51	30.81
9173.45	32.64	30.83	40.6	43.96	30.51	30.82
9173.69	32.64	30.84	40.56	43.92	30.51	30.82
9173.94	32.64	30.83	40.53	43.97	30.51	30.8
9174.2	32.64	30.83	40.52	44.05	30.51	30.78
9174.44	32.64	30.84	40.52	44.12	30.51	30.79
9174.7	32.64	30.83	40.52	44.21	30.51	30.79
9174.95	32.64	30.82	40.52	44.23	30.51	30.77
9175.19	32.64	30.82	40.52	44.17	30.5	30.77
9175.46	32.64	30.82	40.52	44.11	30.5	30.79
9175.69	32.63	30.82	40.52	44.17	30.51	30.81
9175.94	32.63	30.84	40.52	44.35	30.51	30.83
9176.2	32.63	30.84	40.54	44.54	30.51	30.82
9176.44	32.63	30.83	40.56	44.67	30.51	30.8
9176.69	32.63	30.83	40.58	44.63	30.51	30.79
9176.95	32.64	30.83	40.6	44.46	30.51	30.79
9177.19	32.63	30.82	40.62	44.33	30.52	30.79
9177.45	32.63	30.81	40.64	44.27	30.52	30.8
9177.7	32.64	30.81	40.66	44.28	30.51	30.8
9177.94	32.64	30.82	40.68	44.3	30.51	30.79
9178.2	32.64	30.82	40.71	44.29	30.51	30.79
9178.44	32.64	30.83	40.73	44.29	30.51	30.8
9178.69	32.64	30.83	40.74	44.28	30.51	30.81
9178.95	32.63	30.83	40.75	44.27	30.52	30.82
9179.19	32.63	30.81	40.75	44.25	30.52	30.82
9179.45	32.63	30.81	40.74	44.21	30.52	30.81
9179.7	32.63	30.82	40.74	44.16	30.52	30.82
9179.94	32.64	30.82	40.74	44.1	30.52	30.8
9180.19	32.64	30.83	40.72	43.94	30.52	30.81
9180.43	32.64	30.83	40.68	43.84	30.52	30.83
9180.69	32.64	30.83	40.64	43.94	30.53	30.85
9180.95	32.64	30.82	40.6	44.12	30.53	30.86
9181.19	32.64	30.82	40.6	44.37	30.54	30.87
9181.43	32.64	30.81	40.61	44.54	30.54	30.84
9181.7	32.64	30.81	40.64	44.58	30.54	30.8
9181.94	32.64	30.81	40.66	44.59	30.54	30.8
9182.2	32.63	30.82	40.66	44.49	30.54	30.8
9182.45	32.63	30.83	40.67	44.4	30.54	30.81
9182.69	32.64	30.83	40.68	44.38	30.54	30.8
9182.95	32.63	30.83	40.68	44.39	30.54	30.8
9183.19	32.63	30.82	40.69	44.42	30.54	30.82
9183.44	32.63	30.83	40.7	44.41	30.54	30.83
9183.7	32.64	30.82	40.71	44.39	30.54	30.81
9183.94	32.64	30.82	40.73	44.38	30.54	30.79
9184.19	32.63	30.83	40.74	44.39	30.54	30.8
9184.46	32.64	30.83	40.76	44.39	30.54	30.83
9184.69	32.64	30.82	40.8	44.35	30.54	30.82
9184.95	32.64	30.82	40.82	44.27	30.54	30.8
9185.2	32.64	30.82	40.83	44.15	30.53	30.8
9185.44	32.64	30.82	40.81	44.01	30.53	30.81
9185.7	32.64	30.82	40.76	43.91	30.52	30.8
9185.94	32.63	30.81	40.73	43.93	30.52	30.78
9186.19	32.64	30.82	40.69	44.01	30.52	30.79
9186.45	32.64	30.82	40.65	44.05	30.53	30.81
9186.69	32.64	30.82	40.61	43.93	30.53	30.83
9186.94	32.64	30.81	40.57	43.75	30.52	30.8
9187.2	32.64	30.81	40.52	43.68	30.52	30.78
9187.44	32.64	30.81	40.47	43.67	30.52	30.79
9187.7	32.65	30.81	40.43	43.74	30.52	30.8
9187.95	32.64	30.8	40.4	43.85	30.52	30.82
9188.19	32.64	30.79	40.37	43.94	30.52	30.83
9188.45	32.64	30.79	40.36	44.08	30.53	30.83
9188.69	32.64	30.8	40.35	44.24	30.53	30.82
9188.94	32.64	30.81	40.36	44.37	30.53	30.82
9189.2	32.63	30.81	40.37	44.47	30.53	30.82
9189.44	32.63	30.8	40.39	44.54	30.53	30.83
9189.69	32.63	30.8	40.43	44.6	30.53	30.84
9189.95	32.63	30.8	40.47	44.63	30.53	30.82
9190.19	32.63	30.8	40.52	44.59	30.54	30.83
9190.45	32.64	30.81	40.55	44.5	30.54	30.86
9190.69	32.64	30.81	40.58	44.44	30.55	30.87
9190.97	32.64	30.8	40.6	44.41	30.55	30.85
9191.2	32.63	30.8	40.63	44.3	30.55	30.83
9191.44	32.63	30.81	40.65	44.15	30.55	30.84
9191.7	32.63	30.8	40.68	44.06	30.56	30.84
9191.95	32.64	30.8	40.7	44.03	30.56	30.84
9192.19	32.64	30.79	40.73	44.11	30.56	30.84
9192.45	32.64	30.79	40.76	44.31	30.56	30.83
9192.7	32.64	30.79	40.8	44.51	30.56	30.8
9192.94	32.63	30.78	40.84	44.64	30.56	30.78
9193.2	32.63	30.79	40.83	44.44	30.55	30.79
9193.44	32.63	30.8	40.8	44.09	30.55	30.81
9193.69	32.63	30.8	40.75	43.9	30.56	30.83
9193.95	32.63	30.79	40.7	43.8	30.55	30.83
9194.19	32.63	30.79	40.64	43.76	30.55	30.81
9194.44	32.64	30.78	40.57	43.68	30.55	30.81
9194.7	32.63	30.78	40.51	43.61	30.55	30.81
9194.94	32.63	30.79	40.46	43.65	30.55	30.82
9195.19	32.63	30.78	40.42	43.73	30.54	30.82
9195.45	32.64	30.78	40.39	43.9	30.54	30.83
9195.69	32.64	30.78	40.39	44.06	30.54	30.84
9195.95	32.64	30.77	40.39	44.09	30.54	30.8
9196.19	32.64	30.77	40.39	44.08	30.54	30.78
9196.44	32.64	30.78	40.39	44.04	30.54	30.8
9196.7	32.64	30.78	40.38	44.04	30.53	30.82
9196.92	32.64	30.77	40.37	44.15	30.53	30.81
9197.19	32.63	30.76	40.35	44.31	30.53	30.8
9197.45	32.63	30.78	40.33	44.38	30.53	30.79
9197.69	32.64	30.78	40.32	44.22	30.53	30.79
9197.95	32.64	30.78	40.31	43.93	30.53	30.79
9198.19	32.64	30.77	40.3	43.72	30.53	30.81
9198.44	32.64	30.77	40.28	43.57	30.53	30.8
9198.7	32.64	30.76	40.3	43.73	30.53	30.79
9198.93	32.64	30.78	40.34	44.07	30.53	30.83
9199.19	32.63	30.79	40.38	44.25	30.53	30.86
9199.44	32.63	30.78	40.42	44.31	30.53	30.85
9199.69	32.63	30.78	40.46	44.3	30.53	30.83
9199.95	32.63	30.78	40.45	44.07	30.53	30.81
9200.2	32.63	30.77	40.43	43.85	30.53	30.81
9200.44	32.64	30.77	40.42	43.86	30.53	30.82
9200.7	32.64	30.78	40.42	43.97	30.54	30.84
9200.94	32.63	30.77	40.44	44.22	30.54	30.83
9201.19	32.63	30.76	40.46	44.38	30.53	30.79
9201.45	32.62	30.77	40.47	44.36	30.53	30.76
9201.69	32.62	30.78	40.46	44.29	30.53	30.79
9201.94	32.63	30.77	40.44	44.15	30.54	30.84
9202.2	32.63	30.76	40.43	43.97	30.54	30.86
9202.44	32.62	30.76	40.43	43.87	30.54	30.84
9202.69	32.63	30.77	40.45	43.91	30.55	30.83
9202.95	32.63	30.76	40.49	43.99	30.55	30.82
9203.19	32.64	30.75	40.51	44.14	30.55	30.82
9203.45	32.63	30.74	40.52	44.28	30.55	30.83
9203.69	32.64	30.75	40.53	44.39	30.55	30.85
9203.94	32.64	30.75	40.53	44.46	30.54	30.83
9204.2	32.63	30.75	40.53	44.33	30.54	30.81
9204.44	32.64	30.76	40.54	44.12	30.54	30.81
9204.71	32.64	30.76	40.55	43.96	30.54	30.81
9204.95	32.64	30.76	40.54	43.84	30.54	30.81
9205.18	32.63	30.75	40.52	43.77	30.54	30.8
9205.44	32.64	30.75	40.48	43.75	30.54	30.8
9205.69	32.64	30.76	40.44	43.76	30.54	30.8
9205.93	32.63	30.76	40.4	43.79	30.54	30.79
9206.19	32.63	30.76	40.37	43.81	30.54	30.78
9206.44	32.63	30.75	40.37	43.9	30.54	30.79
9206.68	32.63	30.75	40.39	44.08	30.53	30.81
9206.95	32.63	30.75	40.42	44.26	30.54	30.83
9207.19	32.63	30.74	40.46	44.41	30.53	30.82
9207.43	32.63	30.74	40.47	44.34	30.53	30.81
9207.69	32.63	30.74	40.45	44.06	30.53	30.81
9207.94	32.63	30.74	40.4	43.8	30.53	30.81
9208.19	32.63	30.74	40.35	43.67	30.53	30.82
9208.44	32.63	30.74	40.31	43.75	30.53	30.82
9208.69	32.63	30.74	40.3	43.95	30.53	30.81
9208.94	32.62	30.74	40.3	44.08	30.53	30.81
9209.19	32.63	30.74	40.31	44.06	30.53	30.8
9209.43	32.64	30.72	40.33	44.01	30.53	30.8
9209.69	32.63	30.72	40.35	44.05	30.53	30.79
9209.94	32.62	30.73	40.38	44.12	30.53	30.79
9210.19	32.63	30.74	40.4	44.15	30.53	30.83
9210.44	32.63	30.75	40.43	44.15	30.54	30.86
9210.68	32.63	30.74	40.45	44.19	30.54	30.84
9210.95	32.63	30.74	40.47	44.22	30.54	30.81
9211.19	32.63	30.74	40.47	44.15	30.54	30.81
9211.44	32.63	30.74	40.44	44.01	30.54	30.85
9211.69	32.63	30.75	40.39	43.86	30.55	30.86
9211.94	32.63	30.74	40.36	43.77	30.55	30.83
9212.19	32.63	30.73	40.36	43.82	30.55	30.81
9212.44	32.63	30.73	40.38	43.96	30.55	30.82
9212.69	32.62	30.74	40.42	44.13	30.55	30.83
9212.94	32.62	30.75	40.45	44.26	30.55	30.83
9213.2	32.63	30.74	40.47	44.31	30.55	30.84
9213.43	32.63	30.73	40.48	44.31	30.55	30.85
9213.68	32.63	30.72	40.5	44.3	30.55	30.83
9213.94	32.63	30.73	40.52	44.32	30.55	30.8
9214.18	32.63	30.73	40.54	44.32	30.55	30.78
9214.43	32.63	30.72	40.55	44.35	30.55	30.78
9214.7	32.63	30.73	40.58	44.45	30.55	30.8
9214.93	32.63	30.74	40.6	44.51	30.55	30.82
9215.18	32.63	30.73	40.61	44.41	30.55	30.84
9215.43	32.63	30.72	40.61	44.26	30.55	30.84
9215.68	32.63	30.73	40.61	44.2	30.55	30.83
9215.93	32.62	30.73	40.63	44.19	30.55	30.85
9216.19	32.63	30.74	40.66	44.18	30.55	30.87
9216.44	32.63	30.74	40.68	44.16	30.55	30.85
9216.69	32.63	30.73	40.71	44.21	30.56	30.84
9216.94	32.63	30.72	40.73	44.32	30.56	30.84
9217.19	32.63	30.72	40.74	44.41	30.56	30.83
9217.45	32.62	30.71	40.74	44.31	30.55	30.8
9217.68	32.63	30.7	40.72	44.15	30.55	30.77
9217.95	32.63	30.7	40.71	44.06	30.54	30.78
9218.18	32.63	30.71	40.69	44.01	30.54	30.8
9218.43	32.62	30.71	40.67	44.06	30.55	30.81
9218.69	32.62	30.71	40.67	44.2	30.55	30.81
9218.93	32.62	30.71	40.66	44.28	30.55	30.81
9219.18	32.62	30.71	40.65	44.27	30.55	30.82
9219.45	32.63	30.7	40.62	44.21	30.55	30.84
9219.69	32.63	30.71	40.61	44.15	30.55	30.82
9219.94	32.62	30.72	40.61	44.14	30.54	30.77
9220.2	32.62	30.72	40.61	44.2	30.54	30.75
9220.44	32.63	30.72	40.62	44.25	30.53	30.76
9220.69	32.63	30.71	40.61	44.14	30.53	30.78
9220.93	32.63	30.71	40.59	43.92	30.53	30.8
9221.19	32.63	30.71	40.54	43.72	30.52	30.8
9221.45	32.62	30.71	40.49	43.56	30.52	30.78
9221.69	32.63	30.72	40.43	43.51	30.51	30.77
9221.95	32.63	30.72	40.41	43.76	30.51	30.77
9222.19	32.62	30.71	40.42	44.07	30.51	30.76
9222.45	32.62	30.71	40.43	44.19	30.51	30.76
9222.69	32.62	30.71	40.44	44.19	30.51	30.77
9222.94	32.62	30.71	40.43	44.11	30.51	30.79
9223.2	32.63	30.71	40.42	44.05	30.51	30.8
9223.44	32.63	30.72	40.4	44	30.51	30.79
9223.69	32.63	30.72	40.37	43.92	30.5	30.77
9223.95	32.63	30.72	40.35	43.89	30.5	30.76
9224.19	32.63	30.71	40.35	43.97	30.5	30.77
9224.44	32.63	30.7	40.36	44.21	30.5	30.78
9224.69	32.63	30.7	40.38	44.46	30.5	30.76
9224.94	32.63	30.71	40.41	44.64	30.5	30.77
9225.19	32.62	30.71	40.43	44.52	30.5	30.8
9225.44	32.62	30.7	40.44	44.14	30.5	30.8
9225.69	32.63	30.7	40.44	43.75	30.5	30.8
9225.95	32.63	30.7	40.43	43.49	30.5	30.79
9226.19	32.63	30.7	40.44	43.54	30.5	30.77
9226.44	32.64	30.69	40.43	43.76	30.5	30.77
9226.7	32.64	30.68	40.43	43.95	30.5	30.78
9226.94	32.64	30.68	40.42	44.11	30.5	30.76
9227.19	32.62	30.68	40.43	44.17	30.5	30.76
9227.44	32.62	30.68	40.43	44.11	30.5	30.77
9227.69	32.62	30.68	40.43	44.06	30.5	30.79
9227.95	32.62	30.69	40.43	44.04	30.5	30.78
9228.19	32.62	30.69	40.44	44.04	30.5	30.77
9228.44	32.63	30.69	40.46	44.12	30.5	30.77
9228.7	32.63	30.7	40.48	44.27	30.5	30.78
9228.94	32.62	30.71	40.5	44.46	30.5	30.77
9229.19	32.62	30.7	40.5	44.61	30.5	30.74
9229.45	32.62	30.7	40.49	44.55	30.49	30.74
9229.69	32.62	30.69	40.49	44.39	30.49	30.77
9229.95	32.63	30.7	40.51	44.3	30.49	30.76
9230.19	32.63	30.7	40.55	44.23	30.48	30.74
9230.44	32.63	30.7	40.6	44.17	30.48	30.73
9230.7	32.62	30.7	40.61	44.02	30.48	30.75
9230.94	32.62	30.69	40.61	43.88	30.48	30.73
9231.19	32.63	30.69	40.6	43.85	30.47	30.72
9231.45	32.63	30.69	40.58	43.86	30.47	30.73
9231.69	32.62	30.7	40.56	43.87	30.47	30.74
9231.94	32.62	30.7	40.55	43.85	30.47	30.74
9232.19	32.62	30.7	40.53	43.82	30.47	30.73
9232.43	32.62	30.69	40.52	43.83	30.46	30.72
9232.69	32.62	30.69	40.5	43.86	30.46	30.71
9232.93	32.62	30.68	40.48	43.86	30.45	30.7
9233.19	32.62	30.69	40.44	43.79	30.45	30.71
9233.44	32.62	30.69	40.38	43.69	30.45	30.73
9233.69	32.62	30.68	40.31	43.65	30.45	30.72
9233.94	32.62	30.67	40.29	43.85	30.44	30.71
9234.2	32.62	30.67	40.28	44.13	30.44	30.71
9234.43	32.62	30.68	40.28	44.22	30.44	30.72
9234.69	32.62	30.69	40.28	44.22	30.44	30.72
9234.93	32.62	30.7	40.29	44.25	30.44	30.74
9235.19	32.62	30.69	40.31	44.3	30.44	30.73
9235.43	32.62	30.67	40.34	44.27	30.44	30.71
9235.68	32.62	30.67	40.35	44.14	30.43	30.7
9235.94	32.62	30.68	40.36	44.01	30.43	30.71
9236.18	32.62	30.68	40.37	43.98	30.43	30.72
9236.43	32.63	30.67	40.37	43.97	30.43	30.75
9236.69	32.63	30.67	40.38	43.91	30.44	30.76
9236.94	32.62	30.67	40.38	43.88	30.44	30.75
9237.19	32.62	30.67	40.4	44.01	30.44	30.74
9237.44	32.62	30.68	40.43	44.21	30.44	30.74
9237.68	32.63	30.67	40.47	44.34	30.44	30.75
9237.94	32.62	30.65	40.53	44.42	30.44	30.74
9238.19	32.62	30.65	40.57	44.37	30.44	30.71
9238.44	32.62	30.67	40.58	44.21	30.44	30.71
9238.69	32.61	30.67	40.57	44.09	30.44	30.71
9238.95	32.62	30.67	40.55	44	30.45	30.73
9239.19	32.62	30.67	40.53	43.97	30.45	30.75
9239.44	32.61	30.67	40.52	44.06	30.45	30.75
9239.7	32.61	30.67	40.52	44.19	30.45	30.73
9239.94	32.62	30.67	40.52	44.24	30.45	30.72
9240.19	32.62	30.67	40.53	44.26	30.45	30.75
9240.43	32.62	30.67	40.55	44.21	30.45	30.75
9240.69	32.61	30.66	40.56	44.18	30.45	30.73
9240.95	32.62	30.67	40.58	44.22	30.45	30.73
9241.19	32.62	30.67	40.61	44.24	30.45	30.75
9241.49	32.61	30.67	40.63	44.22	30.45	30.77
9241.72	32.62	30.66	40.62	44.14	30.46	30.77
9241.94	32.62	30.66	40.61	44.08	30.46	30.77
9242.2	32.62	30.67	40.59	44.09	30.46	30.77
9242.44	32.61	30.67	40.57	44.11	30.46	30.76
9242.69	32.61	30.67	40.54	44.04	30.46	30.75
9242.93	32.61	30.67	40.53	43.91	30.47	30.75
9243.19	32.62	30.66	40.51	43.84	30.47	30.75
9243.44	32.62	30.66	40.5	43.81	30.47	30.74
9243.69	32.61	30.66	40.51	43.93	30.47	30.73
9243.94	32.61	30.66	40.51	44.16	30.46	30.73
9244.2	32.61	30.65	40.52	44.26	30.47	30.73
9244.42	32.61	30.65	40.51	44.19	30.47	30.75
9244.69	32.62	30.64	40.48	44	30.47	30.77
9244.95	32.63	30.64	40.45	43.75	30.47	30.75
9245.19	32.63	30.64	40.42	43.67	30.47	30.72
9245.44	32.62	30.65	40.4	43.86	30.47	30.73
9245.68	32.61	30.66	40.41	44.19	30.47	30.77
9245.94	32.61	30.65	40.45	44.57	30.47	30.78
9246.19	32.61	30.65	40.49	44.75	30.47	30.76
9246.42	32.61	30.64	40.52	44.64	30.47	30.73
9246.69	32.61	30.64	40.54	44.47	30.46	30.72
9246.94	32.61	30.64	40.55	44.31	30.46	30.74
9247.19	32.61	30.63	40.56	44.14	30.46	30.75
9247.44	32.61	30.63	40.56	43.99	30.46	30.74
9247.68	32.62	30.64	40.57	43.93	30.46	30.74
9247.94	32.62	30.65	40.58	43.97	30.46	30.75
9248.19	32.62	30.64	40.6	44.18	30.46	30.74
9248.43	32.61	30.64	40.61	44.36	30.47	30.74
9248.68	32.61	30.64	40.61	44.31	30.47	30.75
9248.94	32.61	30.64	40.61	44.21	30.47	30.75
9249.19	32.61	30.64	40.63	44.15	30.47	30.76
9249.44	32.61	30.65	40.67	44.17	30.47	30.76
9249.69	32.61	30.64	40.7	44.22	30.47	30.77
9249.93	32.61	30.64	40.72	44.26	30.47	30.76
9250.19	32.61	30.62	40.72	44.32	30.47	30.73
9250.42	32.61	30.61	40.69	44.32	30.46	30.7
9250.68	32.62	30.62	40.66	44.26	30.46	30.7
9250.95	32.61	30.64	40.64	44.28	30.46	30.71
9251.18	32.62	30.64	40.64	44.34	30.46	30.71
9251.43	32.62	30.64	40.66	44.46	30.45	30.71
9251.69	32.61	30.63	40.7	44.58	30.45	30.69
9251.93	32.61	30.63	40.74	44.61	30.45	30.71
9252.18	32.61	30.63	40.78	44.55	30.45	30.73
9252.45	32.61	30.63	40.81	44.46	30.45	30.71
9252.69	32.6	30.63	40.81	44.43	30.44	30.7
9252.94	32.61	30.62	40.82	44.41	30.44	30.69
9253.18	32.62	30.63	40.82	44.36	30.44	30.69
9253.43	32.61	30.64	40.83	44.31	30.44	30.73
9253.69	32.61	30.63	40.84	44.32	30.44	30.74
9253.93	32.61	30.62	40.85	44.29	30.43	30.72
9254.19	32.61	30.63	40.83	44.12	30.43	30.7
9254.44	32.61	30.63	40.8	43.88	30.42	30.7
9254.68	32.61	30.63	40.76	43.75	30.42	30.7
9254.94	32.62	30.62	40.73	43.83	30.42	30.7
9255.19	32.62	30.62	40.72	44.02	30.42	30.7
9255.43	32.61	30.62	40.72	44.19	30.42	30.71
9255.69	32.61	30.62	40.72	44.31	30.42	30.71
9255.93	32.62	30.62	40.71	44.4	30.42	30.69
9256.18	32.61	30.62	40.71	44.5	30.42	30.66
9256.45	32.61	30.61	40.71	44.62	30.41	30.65
9256.68	32.61	30.61	40.73	44.73	30.41	30.67
9256.93	32.61	30.61	40.75	44.71	30.41	30.7
9257.18	32.61	30.61	40.76	44.58	30.41	30.69
9257.44	32.61	30.6	40.76	44.5	30.41	30.66
9257.69	32.61	30.6	40.77	44.47	30.41	30.66
9257.92	32.61	30.6	40.79	44.5	30.4	30.67
9258.18	32.61	30.62	40.8	44.57	30.4	30.66
9258.44	32.61	30.62	40.83	44.59	30.39	30.66
9258.68	32.61	30.62	40.86	44.51	30.39	30.66
9258.93	32.61	30.61	40.9	44.46	30.39	30.66
9259.18	32.61	30.6	40.97	44.61	30.39	30.66
9259.44	32.61	30.61	41.03	44.81	30.38	30.65
9259.69	32.6	30.61	41.08	44.86	30.38	30.63
9259.93	32.61	30.62	41.12	44.83	30.37	30.63
9260.19	32.61	30.62	41.13	44.69	30.37	30.68
9260.44	32.6	30.62	41.14	44.57	30.37	30.7
9260.68	32.6	30.63	41.15	44.59	30.38	30.69
9260.94	32.6	30.62	41.14	44.63	30.38	30.68
9261.19	32.6	30.62	41.14	44.69	30.38	30.66
9261.44	32.61	30.63	41.16	44.84	30.37	30.67
9261.7	32.61	30.63	41.19	44.94	30.37	30.67
9261.95	32.6	30.62	41.21	44.88	30.37	30.64
9262.19	32.6	30.61	41.23	44.79	30.37	30.62
9262.44	32.6	30.6	41.23	44.61	30.36	30.62
9262.68	32.61	30.6	41.2	44.4	30.36	30.62
9262.94	32.61	30.61	41.18	44.23	30.36	30.63
9263.19	32.6	30.61	41.15	44.12	30.36	30.64
9263.43	32.61	30.61	41.13	44.07	30.36	30.65
9263.69	32.61	30.6	41.09	44.15	30.36	30.63
9263.93	32.62	30.6	41.05	44.24	30.36	30.64
9264.17	32.62	30.6	41	44.18	30.36	30.66
9264.44	32.61	30.59	40.95	44.05	30.36	30.66
9264.68	32.61	30.58	40.91	43.99	30.36	30.65
9264.93	32.61	30.58	40.88	44.09	30.35	30.62
9265.2	32.61	30.58	40.87	44.31	30.35	30.6
9265.43	32.62	30.58	40.87	44.53	30.34	30.6
9265.68	32.61	30.57	40.87	44.69	30.34	30.61
9265.94	32.61	30.58	40.86	44.75	30.34	30.62
9266.18	32.61	30.58	40.84	44.69	30.34	30.65
9266.43	32.6	30.59	40.83	44.62	30.34	30.68
9266.69	32.6	30.6	40.82	44.61	30.34	30.67
9266.92	32.6	30.6	40.84	44.72	30.35	30.65
9267.19	32.6	30.59	40.88	44.85	30.35	30.64
9267.43	32.6	30.59	40.92	44.85	30.34	30.62
9267.68	32.6	30.58	40.96	44.75	30.34	30.61
9267.94	32.61	30.58	40.98	44.54	30.34	30.63
9268.18	32.61	30.58	40.99	44.34	30.34	30.63
9268.44	32.61	30.58	40.99	44.31	30.34	30.62
9268.69	32.61	30.59	41.01	44.31	30.34	30.63
9268.93	32.6	30.58	41.02	44.21	30.34	30.63
9269.18	32.6	30.58	41.01	44.01	30.34	30.65
9269.43	32.61	30.58	40.98	43.83	30.34	30.65
9269.69	32.6	30.58	40.93	43.66	30.34	30.63
9269.93	32.61	30.58	40.85	43.55	30.34	30.63
9270.19	32.61	30.58	40.78	43.57	30.34	30.62
9270.45	32.61	30.57	40.72	43.75	30.34	30.61
9270.69	32.61	30.57	40.68	43.99	30.34	30.63
9270.94	32.61	30.58	40.66	44.19	30.34	30.65
9271.19	32.61	30.58	40.64	44.3	30.34	30.67
9271.43	32.61	30.58	40.61	44.3	30.34	30.65
9271.69	32.61	30.58	40.57	44.27	30.34	30.64
9271.93	32.61	30.57	40.53	44.27	30.34	30.65
9272.19	32.61	30.56	40.5	44.25	30.34	30.64
9272.43	32.61	30.56	40.47	44.11	30.34	30.63
9272.69	32.61	30.56	40.44	43.92	30.35	30.65
9272.93	32.61	30.56	40.41	43.82	30.35	30.65
9273.18	32.61	30.56	40.38	43.86	30.35	30.65
9273.44	32.61	30.56	40.41	44.19	30.35	30.64
9273.68	32.6	30.56	40.45	44.53	30.35	30.63
9273.93	32.6	30.57	40.51	44.62	30.35	30.63
9274.19	32.6	30.56	40.58	44.6	30.35	30.62
9274.43	32.6	30.56	40.64	44.48	30.35	30.63
9274.69	32.6	30.56	40.68	44.36	30.35	30.66
9274.94	32.61	30.57	40.71	44.27	30.35	30.67
9275.18	32.6	30.57	40.71	44.22	30.35	30.65
9275.43	32.6	30.56	40.71	44.21	30.35	30.63
9275.69	32.61	30.55	40.7	44.2	30.35	30.62
9275.92	32.6	30.56	40.7	44.22	30.35	30.61
9276.17	32.59	30.56	40.7	44.29	30.34	30.6
9276.44	32.59	30.56	40.71	44.38	30.34	30.6
9276.68	32.6	30.56	40.74	44.52	30.34	30.64
9276.93	32.6	30.56	40.79	44.69	30.35	30.67
9277.18	32.59	30.56	40.86	44.82	30.35	30.66
9277.42	32.59	30.56	40.93	44.86	30.35	30.66
9277.69	32.6	30.56	40.97	44.71	30.35	30.65
9277.94	32.6	30.56	40.94	44.31	30.34	30.64
9278.18	32.6	30.56	40.9	43.96	30.35	30.64
9278.43	32.59	30.56	40.84	43.86	30.35	30.66
9278.67	32.59	30.56	40.8	43.88	30.35	30.66
9278.94	32.59	30.56	40.79	44.1	30.35	30.67
9279.18	32.6	30.55	40.8	44.38	30.35	30.67
9279.43	32.6	30.55	40.83	44.55	30.35	30.64
9279.68	32.59	30.55	40.86	44.68	30.35	30.63
9279.94	32.6	30.55	40.9	44.74	30.35	30.62
9280.18	32.6	30.55	40.93	44.68	30.35	30.63
9280.43	32.59	30.55	40.94	44.54	30.35	30.66
9280.68	32.6	30.54	40.94	44.34	30.36	30.67
9280.94	32.6	30.54	40.91	44.12	30.36	30.66
9281.19	32.6	30.55	40.86	43.98	30.36	30.66
9281.42	32.62	30.55	40.81	43.96	30.36	30.66
9281.68	32.62	30.54	40.76	44.04	30.36	30.65
9281.93	32.61	30.54	40.73	44.21	30.36	30.64
9282.17	32.6	30.55	40.72	44.42	30.36	30.63
9282.43	32.6	30.55	40.75	44.5	30.36	30.64
9282.69	32.6	30.54	40.79	44.48	30.36	30.64
9282.92	32.59	30.54	40.83	44.44	30.36	30.64
9283.18	32.59	30.55	40.86	44.37	30.36	30.66
9283.44	32.6	30.55	40.84	44.19	30.36	30.66
9283.68	32.6	30.55	40.81	44.04	30.36	30.66
9283.93	32.6	30.53	40.77	44.01	30.36	30.63
9284.17	32.59	30.5	40.72	44.01	30.35	30.58
9284.44	32.6	30.5	40.68	44.03	30.35	30.55
9284.69	32.61	30.52	40.64	44.03	30.34	30.57
9284.93	32.6	30.53	40.6	43.97	30.34	30.61
9285.18	32.6	30.53	40.58	43.9	30.34	30.6
9285.44	32.6	30.53	40.58	43.9	30.33	30.58
9285.68	32.6	30.54	40.58	43.98	30.33	30.57
9285.94	32.6	30.54	40.59	44.04	30.32	30.58
9286.19	32.6	30.54	40.58	44.06	30.32	30.61
9286.43	32.59	30.54	40.56	44.03	30.32	30.63
9286.69	32.6	30.54	40.51	43.89	30.32	30.63
9286.93	32.6	30.53	40.47	43.78	30.32	30.61
9287.18	32.6	30.53	40.43	43.84	30.31	30.6
9287.44	32.6	30.53	40.4	43.97	30.31	30.6
9287.68	32.59	30.54	40.4	44.17	30.31	30.6
9287.93	32.6	30.54	40.42	44.35	30.3	30.59
9288.18	32.59	30.53	40.45	44.42	30.3	30.6
9288.43	32.59	30.52	40.48	44.4	30.3	30.59
9288.68	32.59	30.52	40.5	44.34	30.3	30.57
9288.92	32.59	30.52	40.5	44.2	30.3	30.55
9289.19	32.59	30.52	40.5	44.03	30.3	30.56
9289.44	32.59	30.53	40.49	43.92	30.29	30.56
9289.68	32.6	30.53	40.49	43.84	30.29	30.56
9289.93	32.6	30.53	40.48	43.82	30.29	30.57
9290.19	32.6	30.52	40.47	43.84	30.29	30.58
9290.42	32.59	30.52	40.46	43.92	30.29	30.6
9290.69	32.59	30.53	40.47	44.09	30.29	30.63
9290.94	32.59	30.53	40.51	44.38	30.29	30.63
9291.18	32.59	30.52	40.57	44.6	30.29	30.6
9291.43	32.59	30.52	40.63	44.65	30.29	30.59
9291.68	32.59	30.52	40.67	44.63	30.29	30.6
9291.94	32.59	30.51	40.7	44.54	30.29	30.61
9292.2	32.59	30.51	40.72	44.51	30.29	30.6
9292.43	32.59	30.5	40.74	44.62	30.29	30.59
9292.69	32.6	30.51	40.76	44.73	30.29	30.61
9292.94	32.59	30.52	40.78	44.71	30.3	30.62
9293.17	32.58	30.53	40.79	44.51	30.3	30.63
9293.43	32.59	30.53	40.79	44.28	30.31	30.63
9293.69	32.6	30.52	40.8	44.13	30.31	30.63
9293.93	32.6	30.52	40.81	44.07	30.31	30.63
9294.18	32.6	30.53	40.84	44.16	30.32	30.65
9294.43	32.6	30.52	40.89	44.41	30.33	30.66
9294.67	32.6	30.52	40.93	44.51	30.33	30.63
9294.94	32.59	30.51	40.95	44.33	30.33	30.63
9295.17	32.59	30.51	40.94	44.13	30.33	30.64
9295.44	32.59	30.51	40.89	43.95	30.33	30.62
9295.69	32.59	30.5	40.85	43.91	30.33	30.62
9295.93	32.6	30.5	40.81	44.01	30.33	30.62
9296.18	32.59	30.51	40.78	44.11	30.33	30.62
9296.42	32.59	30.5	40.77	44.29	30.34	30.63
9296.69	32.59	30.5	40.77	44.47	30.34	30.65
9296.94	32.59	30.51	40.76	44.54	30.34	30.67
9297.17	32.59	30.51	40.75	44.53	30.35	30.65
9297.44	32.59	30.5	40.73	44.46	30.34	30.62
9297.68	32.59	30.5	40.7	44.2	30.34	30.6
9297.93	32.59	30.5	40.68	43.94	30.34	30.61
9298.18	32.59	30.5	40.68	43.96	30.34	30.62
9298.44	32.59	30.5	40.69	44.13	30.34	30.61
9298.67	32.59	30.5	40.7	44.32	30.33	30.6
9298.93	32.58	30.5	40.69	44.43	30.33	30.59
9299.18	32.58	30.49	40.7	44.48	30.33	30.61
9299.43	32.59	30.49	40.72	44.54	30.33	30.63
9299.69	32.6	30.49	40.74	44.46	30.33	30.65
9299.93	32.6	30.49	40.77	44.27	30.33	30.63
9300.18	32.59	30.49	40.77	44.13	30.33	30.62
9300.44	32.59	30.5	40.78	44.08	30.33	30.62
9300.68	32.59	30.5	40.78	44.12	30.33	30.62
9300.95	32.58	30.5	40.77	44.25	30.33	30.63
9301.19	32.58	30.49	40.76	44.33	30.33	30.63
9301.43	32.59	30.49	40.74	44.34	30.33	30.62
9301.69	32.59	30.49	40.73	44.34	30.33	30.62
9301.92	32.59	30.5	40.71	44.21	30.33	30.63
9302.17	32.59	30.5	40.71	44	30.33	30.64
9302.44	32.59	30.5	40.7	43.88	30.33	30.63
9302.68	32.59	30.5	40.69	43.87	30.33	30.61
9302.93	32.59	30.5	40.68	43.96	30.33	30.62
9303.19	32.59	30.49	40.67	44.13	30.34	30.64
9303.42	32.59	30.48	40.65	44.22	30.34	30.62
9303.67	32.59	30.47	40.63	44.16	30.34	30.61
9303.93	32.59	30.48	40.59	44.06	30.34	30.63
9304.19	32.59	30.48	40.56	43.96	30.34	30.64
9304.44	32.59	30.48	40.54	43.92	30.34	30.63
9304.68	32.59	30.48	40.53	43.94	30.34	30.62
9304.93	32.59	30.49	40.52	43.95	30.34	30.66
9305.18	32.59	30.48	40.51	43.99	30.34	30.68
9305.42	32.59	30.48	40.5	44.04	30.34	30.64
9305.68	32.58	30.48	40.48	44.08	30.34	30.61
9305.93	32.58	30.49	40.47	44.11	30.34	30.62
9306.17	32.59	30.5	40.46	44.15	30.34	30.63
9306.44	32.59	30.48	40.46	44.14	30.34	30.62
9306.68	32.59	30.48	40.47	44.06	30.34	30.61
9306.93	32.59	30.48	40.48	44.04	30.34	30.62
9307.19	32.58	30.49	40.5	44.1	30.34	30.63
9307.42	32.58	30.49	40.51	44.22	30.34	30.64
9307.68	32.59	30.48	40.52	44.28	30.34	30.64
9307.94	32.59	30.48	40.52	44.23	30.34	30.63
9308.18	32.59	30.48	40.52	44.16	30.34	30.61
9308.42	32.59	30.47	40.52	44.09	30.34	30.62
9308.68	32.58	30.48	40.54	44.16	30.34	30.62
9308.95	32.58	30.48	40.58	44.39	30.34	30.6
9309.18	32.58	30.48	40.64	44.63	30.34	30.63
9309.42	32.58	30.48	40.7	44.81	30.34	30.67
9309.69	32.58	30.47	40.74	44.79	30.34	30.67
9309.94	32.58	30.47	40.77	44.56	30.34	30.64
9310.18	32.59	30.46	40.77	44.31	30.34	30.6
9310.43	32.59	30.47	40.77	44.14	30.34	30.61
9310.67	32.59	30.47	40.76	44.06	30.34	30.62
9310.94	32.58	30.47	40.75	44	30.34	30.63
9311.19	32.59	30.47	40.74	43.9	30.34	30.63
9311.43	32.59	30.47	40.72	43.77	30.34	30.62
9311.68	32.59	30.47	40.68	43.66	30.34	30.61
9311.94	32.58	30.47	40.64	43.66	30.34	30.61
9312.18	32.59	30.47	40.62	43.79	30.33	30.61
9312.43	32.58	30.48	40.61	43.96	30.33	30.61
9312.67	32.58	30.48	40.61	44.14	30.33	30.62
9312.93	32.58	30.48	40.63	44.29	30.33	30.62
9313.18	32.58	30.47	40.63	44.24	30.33	30.61
9313.43	32.58	30.46	40.58	44	30.33	30.61
9313.69	32.59	30.46	40.51	43.74	30.33	30.61
9313.94	32.58	30.46	40.41	43.55	30.33	30.62
9314.18	32.58	30.45	40.34	43.54	30.32	30.6
9314.43	32.58	30.45	40.29	43.64	30.32	30.59
9314.68	32.58	30.45	40.26	43.73	30.32	30.6
9314.93	32.58	30.45	40.25	43.83	30.32	30.62
9315.18	32.58	30.46	40.25	43.94	30.32	30.62
9315.42	32.59	30.47	40.25	44	30.32	30.6
9315.67	32.59	30.46	40.26	44	30.31	30.58
9315.94	32.58	30.46	40.29	44.05	30.31	30.56
9316.18	32.58	30.46	40.34	44.23	30.31	30.57
9316.43	32.58	30.46	40.39	44.41	30.31	30.59
9316.68	32.58	30.45	40.42	44.43	30.31	30.58
9316.92	32.57	30.44	40.44	44.33	30.3	30.56
9317.19	32.57	30.44	40.43	44.2	30.3	30.57
9317.43	32.58	30.45	40.42	44.12	30.3	30.58
9317.68	32.58	30.46	40.41	44.08	30.3	30.59
9317.93	32.58	30.45	40.42	44.06	30.3	30.6
9318.18	32.58	30.45	40.46	44.06	30.3	30.61
9318.43	32.58	30.45	40.51	44.16	30.3	30.61
9318.68	32.58	30.45	40.56	44.29	30.3	30.59
9318.94	32.58	30.45	40.6	44.32	30.3	30.58
9319.19	32.58	30.43	40.63	44.29	30.29	30.57
9319.44	32.58	30.44	40.65	44.22	30.29	30.58
9319.68	32.59	30.46	40.66	44.14	30.29	30.63
9319.93	32.58	30.46	40.66	44.11	30.29	30.63
9320.18	32.58	30.46	40.67	44.11	30.3	30.6
9320.43	32.57	30.46	40.67	44.08	30.3	30.58
9320.68	32.57	30.45	40.64	44.01	30.3	30.59
9320.92	32.58	30.44	40.61	43.96	30.3	30.59
9321.18	32.58	30.44	40.58	43.95	30.3	30.57
9321.43	32.58	30.44	40.56	43.98	30.3	30.57
9321.68	32.58	30.44	40.57	44.15	30.3	30.58
9321.94	32.58	30.44	40.59	44.33	30.3	30.58
9322.19	32.58	30.43	40.61	44.37	30.29	30.55
9322.43	32.58	30.44	40.63	44.38	30.29	30.55
9322.69	32.57	30.44	40.66	44.4	30.29	30.58
9322.93	32.57	30.43	40.67	44.45	30.29	30.59
9323.19	32.57	30.43	40.68	44.43	30.29	30.58
9323.44	32.57	30.43	40.67	44.34	30.29	30.58
9323.68	32.58	30.43	40.67	44.26	30.29	30.59
9323.93	32.58	30.42	40.69	44.3	30.29	30.58
9324.19	32.59	30.42	40.71	44.43	30.28	30.57
9324.42	32.59	30.43	40.74	44.55	30.28	30.58
9324.68	32.58	30.44	40.78	44.62	30.28	30.56
9324.94	32.58	30.46	40.81	44.6	30.28	30.55
9325.17	32.58	30.46	40.83	44.4	30.28	30.57
9325.43	32.57	30.45	40.84	44.18	30.28	30.58
9325.69	32.57	30.44	40.85	44.09	30.28	30.57
9325.92	32.57	30.43	40.86	44.07	30.27	30.55
9326.18	32.57	30.44	40.84	44.05	30.27	30.56
9326.43	32.58	30.44	40.82	44.02	30.28	30.59
9326.68	32.58	30.43	40.8	44.05	30.28	30.6
9326.94	32.58	30.43	40.78	44.11	30.28	30.57
9327.17	32.58	30.43	40.77	44.2	30.28	30.56
9327.42	32.58	30.44	40.75	44.23	30.28	30.58
9327.68	32.58	30.45	40.73	44.18	30.28	30.59
9327.93	32.57	30.44	40.71	44.07	30.28	30.58
9328.19	32.57	30.42	40.69	43.95	30.28	30.58
9328.44	32.58	30.42	40.64	43.71	30.28	30.56
9328.69	32.58	30.42	40.56	43.47	30.27	30.55
9328.93	32.58	30.42	40.48	43.36	30.27	30.56
9329.18	32.57	30.41	40.39	43.31	30.28	30.58
9329.43	32.57	30.41	40.3	43.3	30.28	30.58
9329.67	32.58	30.42	40.25	43.37	30.28	30.57
9329.93	32.58	30.43	40.22	43.51	30.27	30.54
9330.18	32.58	30.42	40.2	43.67	30.27	30.53
9330.42	32.57	30.41	40.19	43.88	30.27	30.54
9330.68	32.57	30.4	40.19	43.98	30.27	30.55
9330.94	32.58	30.4	40.17	43.89	30.27	30.54
9331.17	32.58	30.41	40.15	43.77	30.26	30.55
9331.43	32.58	30.41	40.11	43.66	30.26	30.57
9331.68	32.58	30.41	40.07	43.6	30.27	30.58
9331.92	32.57	30.41	40.04	43.66	30.27	30.59
9332.19	32.57	30.41	40.02	43.8	30.27	30.59
9332.42	32.58	30.42	40.02	43.94	30.27	30.59
9332.68	32.57	30.43	40.04	44.07	30.27	30.58
9332.93	32.57	30.42	40.08	44.16	30.27	30.57
9333.17	32.57	30.42	40.14	44.22	30.27	30.56
9333.44	32.57	30.41	40.21	44.3	30.27	30.56
9333.69	32.57	30.41	40.28	44.36	30.27	30.58
9333.93	32.58	30.42	40.37	44.5	30.27	30.62
9334.2	32.58	30.42	40.45	44.68	30.27	30.58
9334.43	32.58	30.42	40.53	44.72	30.27	30.53
9334.67	32.58	30.41	40.58	44.6	30.27	30.52
9334.94	32.57	30.41	40.59	44.35	30.27	30.53
9335.18	32.57	30.42	40.61	44.19	30.27	30.56
9335.43	32.58	30.42	40.63	44.23	30.27	30.57
9335.68	32.57	30.42	40.68	44.3	30.27	30.57
9335.92	32.57	30.42	40.71	44.22	30.27	30.56
9336.17	32.57	30.42	40.73	44.02	30.27	30.55
9336.43	32.56	30.4	40.74	43.88	30.27	30.55
9336.68	32.57	30.41	40.73	43.78	30.27	30.55
9336.93	32.58	30.42	40.71	43.76	30.26	30.56
9337.19	32.57	30.42	40.71	43.93	30.26	30.57
9337.42	32.57	30.41	40.71	44.17	30.27	30.59
9337.68	32.57	30.41	40.71	44.24	30.27	30.59
9337.93	32.56	30.41	40.7	44.2	30.27	30.58
9338.19	32.57	30.41	40.66	43.99	30.26	30.56
9338.44	32.57	30.41	40.61	43.78	30.26	30.57
9338.67	32.57	30.41	40.55	43.79	30.26	30.55
9338.93	32.57	30.41	40.5	43.95	30.26	30.53
9339.18	32.56	30.4	40.49	44.15	30.26	30.54
9339.43	32.57	30.4	40.49	44.23	30.26	30.53
9339.68	32.57	30.38	40.48	44.12	30.26	30.52
9339.93	32.57	30.39	40.45	43.94	30.25	30.5
9340.18	32.57	30.4	40.41	43.79	30.25	30.52
9340.43	32.57	30.4	40.37	43.63	30.25	30.56
9340.68	32.57	30.4	40.34	43.51	30.25	30.56
9340.92	32.57	30.4	40.33	43.56	30.25	30.54
9341.17	32.57	30.39	40.34	43.72	30.25	30.54
9341.43	32.56	30.39	40.37	44.02	30.25	30.53
9341.68	32.57	30.4	40.38	44.23	30.25	30.53
9341.93	32.57	30.4	40.37	44.18	30.24	30.53
9342.17	32.57	30.39	40.35	44.05	30.24	30.52
9342.44	32.57	30.39	40.33	43.94	30.23	30.51
9342.69	32.57	30.39	40.35	43.97	30.23	30.51
9342.93	32.57	30.39	40.38	44.11	30.23	30.52
9343.18	32.58	30.39	40.41	44.24	30.23	30.53
9343.42	32.57	30.39	40.43	44.32	30.23	30.53
9343.68	32.57	30.39	40.43	44.31	30.23	30.55
9343.94	32.57	30.39	40.43	44.24	30.23	30.56
9344.17	32.57	30.39	40.44	44.21	30.24	30.56
9344.43	32.57	30.39	40.46	44.18	30.24	30.55
9344.68	32.57	30.39	40.5	44.2	30.24	30.55
9344.93	32.57	30.39	40.56	44.36	30.24	30.53
9345.18	32.56	30.39	40.63	44.54	30.24	30.54
9345.44	32.56	30.39	40.7	44.58	30.24	30.57
9345.67	32.56	30.38	40.74	44.51	30.24	30.58
9345.93	32.56	30.38	40.72	44.23	30.24	30.57
9346.18	32.57	30.38	40.7	43.97	30.24	30.55
9346.43	32.57	30.39	40.69	43.92	30.24	30.52
9346.68	32.56	30.38	40.69	43.98	30.24	30.51
9346.93	32.57	30.37	40.72	44.19	30.24	30.51
9347.17	32.57	30.38	40.75	44.38	30.25	30.53
9347.43	32.57	30.38	40.77	44.42	30.25	30.53
9347.68	32.57	30.38	40.77	44.38	30.24	30.52
9347.93	32.56	30.38	40.77	44.34	30.24	30.51
9348.18	32.56	30.38	40.79	44.45	30.24	30.51
9348.42	32.56	30.39	40.82	44.65	30.24	30.53
9348.67	32.56	30.4	40.87	44.79	30.24	30.56
9348.93	32.56	30.38	40.91	44.84	30.24	30.56
9349.18	32.56	30.37	40.93	44.69	30.24	30.53
9349.44	32.56	30.37	40.92	44.45	30.24	30.51
9349.67	32.56	30.38	40.9	44.33	30.23	30.51
9349.92	32.56	30.38	40.89	44.34	30.23	30.52
9350.19	32.56	30.39	40.89	44.43	30.23	30.54
9350.43	32.56	30.38	40.91	44.41	30.23	30.54
9350.68	32.55	30.37	40.93	44.23	30.22	30.52
9350.92	32.56	30.37	40.93	44.07	30.22	30.51
9351.18	32.57	30.37	40.93	43.96	30.22	30.49
9351.43	32.57	30.37	40.92	44.04	30.22	30.49
9351.67	32.56	30.37	40.92	44.31	30.22	30.5
9351.92	32.57	30.38	40.94	44.6	30.22	30.52
9352.19	32.56	30.39	40.97	44.79	30.22	30.51
9352.43	32.56	30.39	40.99	44.75	30.22	30.49
9352.68	32.56	30.37	40.99	44.57	30.21	30.47
9352.93	32.56	30.36	40.96	44.43	30.21	30.48
9353.17	32.56	30.36	40.93	44.37	30.21	30.52
9353.43	32.56	30.36	40.9	44.38	30.2	30.51
9353.67	32.57	30.36	40.89	44.37	30.2	30.48
9353.92	32.57	30.37	40.88	44.3	30.2	30.47
9354.18	32.56	30.37	40.88	44.24	30.2	30.49
9354.42	32.57	30.37	40.86	44.19	30.2	30.49
9354.67	32.57	30.36	40.85	44.22	30.19	30.47
9354.94	32.57	30.36	40.85	44.32	30.19	30.48
9355.17	32.56	30.36	40.88	44.44	30.19	30.48
9355.42	32.56	30.36	40.91	44.52	30.18	30.46
9355.68	32.56	30.36	40.95	44.53	30.18	30.46
9355.93	32.55	30.36	40.97	44.5	30.18	30.48
9356.18	32.55	30.35	40.97	44.42	30.18	30.47
9356.43	32.56	30.35	40.93	44.28	30.18	30.48
9356.69	32.56	30.35	40.88	44.12	30.18	30.49
9356.92	32.56	30.35	40.84	44.01	30.18	30.49
9357.19	32.56	30.35	40.8	43.99	30.18	30.51
9357.43	32.55	30.35	40.78	44.02	30.18	30.51
9357.69	32.56	30.35	40.76	44.06	30.18	30.5
9357.92	32.55	30.35	40.74	44.08	30.18	30.5
9358.17	32.55	30.36	40.72	44.07	30.18	30.49
9358.44	32.56	30.36	40.71	44.06	30.18	30.5
9358.67	32.56	30.36	40.7	44.1	30.18	30.49
9358.92	32.56	30.36	40.71	44.18	30.18	30.47
9359.18	32.56	30.36	40.71	44.25	30.18	30.46
9359.43	32.56	30.35	40.7	44.27	30.18	30.47
9359.73	32.56	30.34	40.68	44.24	30.18	30.5
9359.92	32.56	30.34	40.66	44.23	30.18	30.49
9360.17	32.56	30.35	40.65	44.3	30.18	30.49
9360.42	32.56	30.35	40.65	44.41	30.19	30.52
9360.68	32.56	30.36	40.66	44.44	30.19	30.52
9360.94	32.55	30.35	40.67	44.4	30.19	30.48
9361.18	32.55	30.35	40.67	44.22	30.19	30.46
9361.43	32.56	30.36	40.68	44.08	30.19	30.48
9361.68	32.56	30.36	40.68	44.11	30.19	30.5
9361.93	32.56	30.36	40.7	44.2	30.19	30.51
9362.17	32.55	30.36	40.72	44.31	30.19	30.52
9362.42	32.55	30.35	40.74	44.43	30.19	30.5
9362.68	32.56	30.35	40.77	44.47	30.19	30.49
9362.93	32.56	30.35	40.79	44.41	30.19	30.51
9363.18	32.56	30.35	40.8	44.31	30.19	30.52
9363.42	32.56	30.35	40.79	44.17	30.19	30.5
9363.67	32.56	30.35	40.77	44.04	30.2	30.49
9363.94	32.56	30.36	40.75	44	30.19	30.48
9364.17	32.56	30.36	40.73	43.95	30.19	30.47
9364.43	32.56	30.35	40.7	43.85	30.19	30.48
9364.68	32.57	30.34	40.66	43.73	30.19	30.51
9364.93	32.56	30.33	40.61	43.72	30.19	30.5
9365.18	32.56	30.33	40.58	43.88	30.19	30.49
9365.42	32.56	30.33	40.57	44.1	30.19	30.48
9365.68	32.56	30.32	40.6	44.37	30.19	30.45
9365.94	32.56	30.32	40.63	44.48	30.19	30.44
9366.18	32.55	30.33	40.63	44.34	30.18	30.44
9366.43	32.55	30.33	40.62	44.14	30.18	30.44
9366.68	32.55	30.33	40.59	43.95	30.17	30.45
9366.92	32.55	30.32	40.55	43.86	30.17	30.44
9367.18	32.56	30.33	40.51	43.91	30.17	30.44
9367.44	32.55	30.33	40.49	43.99	30.16	30.45
9367.68	32.55	30.33	40.47	44.03	30.16	30.48
9367.93	32.56	30.33	40.47	44.01	30.16	30.49
9368.18	32.56	30.34	40.47	43.98	30.16	30.48
9368.43	32.55	30.34	40.46	43.95	30.16	30.46
9368.69	32.54	30.34	40.47	43.95	30.16	30.45
9368.92	32.54	30.33	40.49	44.05	30.15	30.44
9369.18	32.55	30.32	40.52	44.14	30.15	30.44
9369.43	32.55	30.33	40.55	44.16	30.15	30.45
9369.68	32.55	30.33	40.57	44.22	30.14	30.44
9369.93	32.55	30.34	40.57	44.28	30.14	30.43
9370.19	32.56	30.34	40.56	44.32	30.14	30.44
9370.44	32.56	30.34	40.56	44.35	30.14	30.45
9370.68	32.55	30.34	40.57	44.38	30.14	30.45
9370.92	32.55	30.33	40.59	44.37	30.14	30.45
9371.18	32.56	30.32	40.61	44.26	30.14	30.46
9371.43	32.55	30.32	40.63	44.15	30.14	30.45
9371.67	32.55	30.33	40.64	44.17	30.15	30.45
9371.93	32.55	30.33	40.66	44.22	30.15	30.46
9372.19	32.54	30.32	40.68	44.3	30.14	30.44
9372.42	32.54	30.31	40.71	44.4	30.14	30.43
9372.67	32.54	30.32	40.74	44.44	30.14	30.44
9372.91	32.54	30.32	40.76	44.37	30.13	30.42
9373.18	32.54	30.31	40.78	44.22	30.13	30.44
9373.43	32.55	30.32	40.77	44.12	30.14	30.47
9373.67	32.55	30.32	40.77	44.12	30.14	30.46
9373.92	32.55	30.32	40.77	44.13	30.13	30.41
9374.17	32.55	30.31	40.75	44.07	30.13	30.41
9374.43	32.55	30.31	40.73	44.02	30.13	30.44
9374.68	32.55	30.31	40.72	44.05	30.13	30.44
9374.93	32.55	30.32	40.71	44.16	30.13	30.46
9375.17	32.55	30.32	40.71	44.27	30.14	30.46
9375.42	32.55	30.31	40.71	44.34	30.14	30.46
9375.68	32.55	30.3	40.72	44.36	30.13	30.44
9375.93	32.55	30.3	40.72	44.27	30.13	30.44
9376.18	32.55	30.29	40.72	44.14	30.13	30.44
9376.42	32.55	30.31	40.7	44.06	30.14	30.47
9376.68	32.55	30.33	40.7	44.14	30.14	30.5
9376.94	32.55	30.33	40.69	44.31	30.14	30.49
9377.17	32.54	30.32	40.69	44.43	30.14	30.47
9377.43	32.55	30.32	40.71	44.51	30.15	30.47
9377.71	32.55	30.31	40.74	44.55	30.15	30.47
9377.93	32.54	30.31	40.77	44.55	30.15	30.46
9378.18	32.54	30.31	40.79	44.54	30.15	30.44
9378.42	32.55	30.3	40.82	44.54	30.15	30.43
9378.67	32.55	30.31	40.85	44.5	30.15	30.43
9378.93	32.55	30.32	40.87	44.4	30.15	30.44
9379.18	32.55	30.32	40.89	44.35	30.15	30.45
9379.43	32.55	30.31	40.91	44.4	30.15	30.46
9379.68	32.55	30.31	40.92	44.45	30.15	30.46
9379.92	32.54	30.3	40.92	44.49	30.15	30.47
9380.18	32.55	30.31	40.93	44.5	30.15	30.47
9380.42	32.55	30.3	40.96	44.5	30.15	30.47
9380.68	32.54	30.3	40.99	44.54	30.16	30.47
9380.93	32.54	30.29	41.03	44.61	30.15	30.45
9381.17	32.55	30.29	41.06	44.66	30.15	30.42
9381.42	32.55	30.29	41.07	44.65	30.15	30.44
9381.69	32.55	30.3	41.08	44.63	30.15	30.47
9381.92	32.54	30.29	41.09	44.62	30.15	30.47
9382.18	32.54	30.29	41.1	44.69	30.15	30.48
9382.43	32.54	30.3	41.13	44.85	30.15	30.49
9382.67	32.54	30.31	41.16	44.97	30.16	30.52
9382.94	32.54	30.31	41.19	45.01	30.16	30.51
9383.17	32.54	30.31	41.2	44.83	30.17	30.5
9383.42	32.55	30.3	41.2	44.47	30.17	30.5
9383.68	32.54	30.3	41.18	44.14	30.17	30.49
9383.93	32.54	30.29	41.14	43.93	30.17	30.48
9384.18	32.54	30.29	41.11	43.95	30.17	30.47
9384.43	32.55	30.3	41.13	44.39	30.17	30.48
9384.67	32.54	30.31	41.16	44.87	30.18	30.5
9384.93	32.54	30.31	41.2	45.03	30.18	30.5
9385.18	32.54	30.29	41.23	45.04	30.18	30.48
9385.44	32.54	30.29	41.23	44.87	30.18	30.46
9385.68	32.54	30.29	41.23	44.66	30.18	30.47
9385.92	32.54	30.29	41.22	44.53	30.18	30.49
9386.18	32.54	30.29	41.2	44.46	30.19	30.49
9386.44	32.54	30.28	41.19	44.43	30.19	30.49
9386.67	32.55	30.29	41.16	44.39	30.19	30.49
9386.92	32.55	30.29	41.13	44.36	30.19	30.5
9387.19	32.54	30.29	41.09	44.39	30.19	30.51
9387.44	32.54	30.28	41.05	44.47	30.19	30.52
9387.68	32.53	30.27	41.05	44.57	30.19	30.52
9387.94	32.53	30.27	41.08	44.64	30.19	30.5
9388.18	32.54	30.28	41.13	44.7	30.19	30.49
9388.44	32.55	30.29	41.18	44.73	30.19	30.5
9388.66	32.54	30.29	41.24	44.77	30.2	30.52
9388.93	32.54	30.29	41.24	44.78	30.2	30.53
9389.18	32.53	30.29	41.21	44.71	30.2	30.51
9389.42	32.54	30.29	41.18	44.58	30.2	30.49
9389.68	32.54	30.28	41.14	44.45	30.2	30.47
9389.94	32.55	30.29	41.12	44.46	30.2	30.47
9390.18	32.54	30.29	41.12	44.55	30.2	30.48
9390.43	32.53	30.28	41.12	44.51	30.2	30.48
9390.67	32.54	30.28	41.11	44.37	30.2	30.5
9390.92	32.55	30.29	41.08	44.11	30.2	30.52
9391.18	32.54	30.29	41.05	43.93	30.2	30.49
9391.42	32.54	30.28	41.02	43.93	30.2	30.46
9391.67	32.54	30.28	40.99	43.96	30.19	30.47
9391.93	32.54	30.28	40.97	44.12	30.19	30.49
9392.17	32.54	30.27	40.96	44.33	30.19	30.49
9392.43	32.54	30.26	40.94	44.43	30.19	30.48
9392.69	32.54	30.27	40.92	44.42	30.19	30.5
9392.93	32.54	30.29	40.89	44.32	30.19	30.52
9393.18	32.54	30.29	40.84	44.14	30.19	30.51
9393.42	32.54	30.27	40.79	44.03	30.19	30.49
9393.68	32.54	30.26	40.75	44.01	30.19	30.48
9393.93	32.54	30.26	40.7	43.93	30.19	30.5
9394.18	32.54	30.26	40.67	43.87	30.19	30.5
9394.43	32.53	30.27	40.64	43.94	30.19	30.48
9394.68	32.53	30.28	40.62	44.15	30.19	30.48
9394.93	32.54	30.27	40.62	44.37	30.19	30.5
9395.17	32.54	30.27	40.64	44.52	30.19	30.5
9395.42	32.53	30.28	40.67	44.5	30.19	30.5
9395.67	32.53	30.28	40.69	44.36	30.19	30.5
9395.93	32.54	30.28	40.72	44.29	30.19	30.5
9396.18	32.54	30.28	40.74	44.29	30.2	30.5
9396.43	32.53	30.27	40.74	44.31	30.2	30.49
9396.69	32.53	30.27	40.74	44.32	30.2	30.49
9396.93	32.54	30.27	40.72	44.29	30.2	30.51
9397.17	32.54	30.27	40.71	44.19	30.2	30.54
9397.43	32.54	30.28	40.68	44.02	30.2	30.51
9397.68	32.54	30.27	40.68	43.96	30.2	30.5
9397.93	32.53	30.27	40.68	44.02	30.2	30.52
9398.19	32.53	30.26	40.69	44.1	30.2	30.51
9398.42	32.54	30.26	40.72	44.18	30.2	30.5
9398.68	32.54	30.27	40.74	44.18	30.2	30.51
9398.92	32.53	30.27	40.74	44.08	30.21	30.5
9399.19	32.54	30.26	40.71	43.95	30.21	30.49
9399.44	32.54	30.27	40.67	43.86	30.21	30.51
9399.68	32.53	30.27	40.63	43.95	30.21	30.54
9399.93	32.53	30.26	40.62	44.13	30.21	30.54
9400.19	32.53	30.26	40.62	44.25	30.21	30.54
9400.44	32.53	30.26	40.63	44.34	30.22	30.53
9400.67	32.54	30.27	40.63	44.38	30.22	30.55
9400.93	32.54	30.28	40.62	44.26	30.22	30.56
9401.17	32.53	30.26	40.61	44.14	30.23	30.54
9401.44	32.53	30.26	40.6	44.15	30.23	30.52
9401.67	32.53	30.27	40.61	44.19	30.22	30.51
9401.93	32.53	30.27	40.62	44.16	30.22	30.51
9402.17	32.53	30.26	40.63	44.1	30.22	30.5
9402.43	32.53	30.26	40.62	44.04	30.22	30.5
9402.69	32.53	30.26	40.61	44.01	30.22	30.51
9402.92	32.53	30.26	40.61	44.09	30.22	30.51
9403.17	32.53	30.26	40.63	44.28	30.22	30.5
9403.44	32.53	30.25	40.66	44.44	30.22	30.5
9403.68	32.53	30.25	40.7	44.52	30.23	30.51
9403.93	32.53	30.25	40.75	44.51	30.23	30.53
9404.19	32.55	30.26	40.76	44.34	30.23	30.53
9404.43	32.54	30.26	40.75	44.12	30.22	30.52
9404.69	32.54	30.25	40.73	44.06	30.22	30.51
9404.92	32.53	30.25	40.72	44.17	30.22	30.5
9405.18	32.53	30.25	40.74	44.45	30.22	30.51
9405.43	32.53	30.25	40.77	44.62	30.22	30.52
9405.67	32.53	30.24	40.79	44.52	30.21	30.49
9405.93	32.53	30.25	40.8	44.35	30.21	30.5
9406.19	32.53	30.27	40.79	44.2	30.22	30.54
9406.44	32.53	30.27	40.79	44.11	30.22	30.55
9406.67	32.54	30.26	40.79	44.1	30.22	30.49
9406.93	32.54	30.26	40.8	44.13	30.21	30.43
9407.19	32.53	30.26	40.82	44.16	30.21	30.43
9407.43	32.53	30.27	40.83	44.3	30.2	30.46
9407.69	32.53	30.27	40.84	44.5	30.2	30.48
9407.92	32.53	30.26	40.85	44.6	30.2	30.47
9408.18	32.52	30.24	40.86	44.65	30.2	30.49
9408.44	32.52	30.24	40.88	44.72	30.2	30.5
9408.67	32.53	30.24	40.92	44.74	30.19	30.49
9408.92	32.53	30.24	40.96	44.71	30.19	30.49
9409.19	32.53	30.24	41	44.67	30.19	30.51
9409.43	32.53	30.24	41.02	44.63	30.2	30.52
9409.68	32.52	30.25	41.01	44.57	30.2	30.52
9409.92	32.53	30.25	41	44.49	30.19	30.51
9410.17	32.52	30.25	41	44.46	30.19	30.49
9410.42	32.52	30.24	41.02	44.48	30.19	30.48
9410.68	32.53	30.24	41.06	44.66	30.19	30.48
9410.92	32.53	30.25	41.11	44.79	30.19	30.5
9411.19	32.53	30.26	41.14	44.68	30.19	30.5
9411.41	32.53	30.24	41.16	44.49	30.19	30.49
9411.68	32.53	30.24	41.16	44.32	30.2	30.51
9411.94	32.53	30.25	41.14	44.17	30.2	30.53
9412.18	32.53	30.25	41.11	44.08	30.2	30.53
9412.43	32.53	30.25	41.08	44.1	30.21	30.55
9412.67	32.53	30.26	41.04	44.16	30.21	30.56
9412.93	32.52	30.26	40.99	44.09	30.22	30.55
9413.18	32.52	30.25	40.93	43.91	30.22	30.51
9413.42	32.53	30.25	40.87	43.79	30.21	30.48
9413.67	32.53	30.24	40.81	43.76	30.22	30.51
9413.93	32.53	30.23	40.74	43.67	30.22	30.53
9414.17	32.53	30.23	40.67	43.51	30.22	30.51
9414.43	32.54	30.23	40.59	43.34	30.21	30.49
9414.68	32.53	30.23	40.5	43.22	30.22	30.5
9414.92	32.53	30.24	40.41	43.16	30.22	30.52
9415.17	32.53	30.24	40.31	43.19	30.22	30.51
9415.42	32.53	30.24	40.22	43.35	30.22	30.49
9415.67	32.53	30.23	40.16	43.57	30.22	30.48
9415.93	32.53	30.23	40.12	43.7	30.22	30.48
9416.16	32.53	30.23	40.06	43.6	30.22	30.5
9416.42	32.53	30.22	40.01	43.37	30.22	30.5
9416.67	32.53	30.21	39.95	43.22	30.21	30.48
9416.93	32.53	30.21	39.89	43.2	30.2	30.46
9417.18	32.53	30.23	39.84	43.3	30.2	30.47
9417.43	32.53	30.24	39.83	43.6	30.2	30.51
9417.67	32.54	30.25	39.83	43.88	30.2	30.5
9417.92	32.52	30.25	39.85	43.94	30.2	30.48
9418.17	32.52	30.24	39.85	43.87	30.2	30.49
9418.43	32.53	30.24	39.84	43.6	30.19	30.49
9418.67	32.53	30.24	39.83	43.37	30.19	30.49
9418.92	32.53	30.23	39.84	43.38	30.19	30.49
9419.18	32.53	30.22	39.86	43.46	30.19	30.47
9419.44	32.52	30.23	39.91	43.7	30.19	30.46
9419.67	32.52	30.23	39.97	43.96	30.18	30.46
9419.92	32.52	30.22	40.01	44.08	30.18	30.45
9420.17	32.53	30.22	40.03	44.03	30.18	30.45
9420.43	32.53	30.23	40.03	43.85	30.18	30.47
9420.68	32.53	30.23	40.03	43.6	30.18	30.48
9420.92	32.53	30.22	40.04	43.46	30.18	30.47
9421.17	32.53	30.21	40.07	43.49	30.17	30.44
9421.43	32.52	30.21	40.09	43.59	30.17	30.42
9421.67	32.52	30.21	40.12	43.75	30.17	30.43
9421.93	32.52	30.22	40.12	43.8	30.16	30.45
9422.19	32.52	30.23	40.1	43.71	30.16	30.45
9422.42	32.52	30.23	40.08	43.63	30.16	30.44
9422.68	32.53	30.22	40.07	43.63	30.16	30.44
9422.94	32.52	30.22	40.1	43.72	30.15	30.45
9423.17	32.53	30.22	40.13	43.85	30.15	30.46
9423.43	32.53	30.22	40.17	43.9	30.15	30.46
9423.67	32.52	30.22	40.18	43.83	30.15	30.45
9423.93	32.52	30.22	40.16	43.64	30.15	30.46
9424.18	32.52	30.21	40.12	43.5	30.15	30.46
9424.41	32.52	30.2	40.08	43.51	30.15	30.46
9424.68	32.52	30.21	40.06	43.56	30.15	30.46
9424.92	32.52	30.21	40.05	43.64	30.15	30.47
9425.18	32.52	30.21	40.07	43.67	30.15	30.46
9425.43	32.52	30.21	40.08	43.67	30.15	30.44
9425.67	32.53	30.21	40.1	43.7	30.15	30.44
9425.92	32.53	30.21	40.11	43.76	30.15	30.46
9426.18	32.53	30.2	40.1	43.77	30.15	30.46
9426.42	32.52	30.2	40.09	43.7	30.15	30.46
9426.68	32.52	30.2	40.09	43.62	30.15	30.44
9426.93	32.52	30.2	40.09	43.58	30.15	30.43
9427.17	32.52	30.2	40.09	43.66	30.15	30.42
9427.43	32.52	30.2	40.09	43.77	30.15	30.43
9427.68	32.52	30.2	40.09	43.79	30.14	30.43
9427.91	32.52	30.2	40.08	43.77	30.14	30.42
9428.18	32.52	30.2	40.08	43.81	30.14	30.43
9428.42	32.52	30.2	40.12	43.94	30.14	30.43
9428.68	32.52	30.19	40.17	44.12	30.14	30.45
9428.92	32.52	30.2	40.23	44.33	30.14	30.47
9429.19	32.52	30.21	40.29	44.48	30.14	30.46
9429.42	32.51	30.21	40.34	44.45	30.14	30.44
9429.68	32.52	30.21	40.37	44.31	30.14	30.43
9429.91	32.52	30.2	40.41	44.23	30.14	30.43
9430.17	32.52	30.2	40.44	44.2	30.14	30.48
9430.43	32.52	30.2	40.48	44.29	30.14	30.52
9430.67	32.52	30.2	40.52	44.38	30.15	30.5
9430.92	32.52	30.2	40.57	44.38	30.15	30.48
9431.18	32.51	30.19	40.62	44.37	30.15	30.46
9431.42	32.51	30.19	40.68	44.37	30.15	30.46
9431.67	32.51	30.2	40.72	44.38	30.15	30.44
9431.93	32.51	30.19	40.77	44.44	30.15	30.44
9432.17	32.51	30.19	40.82	44.51	30.15	30.46
9432.42	32.52	30.19	40.88	44.61	30.16	30.46
9432.67	32.52	30.19	40.94	44.76	30.16	30.46
9432.92	32.51	30.19	41	44.85	30.16	30.46
9433.18	32.51	30.19	41.04	44.8	30.16	30.46
9433.42	32.52	30.19	41.05	44.71	30.16	30.46
9433.68	32.52	30.19	41.05	44.57	30.16	30.46
9433.92	32.52	30.19	41.05	44.46	30.16	30.45
9434.17	32.52	30.2	41.06	44.41	30.16	30.44
9434.42	32.52	30.19	41.07	44.36	30.16	30.44
9434.68	32.52	30.19	41.08	44.33	30.16	30.44
9434.92	32.51	30.18	41.08	44.39	30.15	30.43
9435.18	32.51	30.19	41.1	44.53	30.15	30.43
9435.41	32.51	30.19	41.12	44.65	30.15	30.45
9435.67	32.51	30.19	41.14	44.7	30.15	30.45
9435.92	32.52	30.18	41.16	44.64	30.15	30.44
9436.18	32.52	30.17	41.17	44.55	30.15	30.45
9436.42	32.51	30.16	41.17	44.55	30.15	30.47
9436.67	32.51	30.17	41.17	44.55	30.15	30.47
9436.93	32.52	30.18	41.16	44.52	30.15	30.48
9437.17	32.52	30.18	41.12	44.4	30.15	30.48
9437.42	32.52	30.18	41.08	44.25	30.15	30.45
9437.68	32.52	30.18	41.04	44.15	30.15	30.44
9437.93	32.52	30.18	41	44.08	30.15	30.44
9438.17	32.51	30.18	40.97	44.11	30.15	30.45
9438.43	32.51	30.18	40.96	44.2	30.15	30.46
9438.68	32.51	30.17	40.96	44.29	30.15	30.45
9438.92	32.5	30.16	40.96	44.37	30.15	30.46
9439.18	32.51	30.16	40.97	44.44	30.16	30.48
9439.42	32.51	30.17	40.97	44.44	30.16	30.47
9439.68	32.51	30.16	40.95	44.37	30.16	30.44
9439.93	32.51	30.18	40.92	44.29	30.16	30.43
9440.17	32.51	30.19	40.89	44.26	30.16	30.45
9440.43	32.51	30.17	40.89	44.38	30.16	30.46
9440.68	32.52	30.17	40.89	44.49	30.16	30.45
9440.92	32.52	30.18	40.87	44.41	30.15	30.43
9441.18	32.52	30.18	40.84	44.18	30.15	30.44
9441.42	32.52	30.17	40.77	43.8	30.15	30.45
9441.67	32.51	30.16	40.72	43.55	30.15	30.45
9441.92	32.52	30.16	40.68	43.56	30.15	30.45
9442.18	32.51	30.17	40.65	43.63	30.15	30.47
9442.42	32.51	30.17	40.64	43.76	30.15	30.47
9442.67	32.52	30.16	40.63	43.92	30.15	30.46
9442.92	32.51	30.16	40.62	44.02	30.16	30.46
9443.19	32.51	30.17	40.6	44.05	30.16	30.46
9443.42	32.52	30.17	40.57	44.06	30.15	30.45
9443.67	32.52	30.16	40.53	43.93	30.15	30.45
9443.92	32.52	30.16	40.48	43.74	30.15	30.47
9444.19	32.51	30.16	40.44	43.69	30.16	30.46
9444.42	32.51	30.15	40.4	43.71	30.15	30.43
9444.68	32.51	30.15	40.37	43.76	30.15	30.43
9444.94	32.51	30.16	40.33	43.8	30.15	30.43
9445.16	32.51	30.17	40.29	43.84	30.15	30.44
9445.43	32.51	30.16	40.26	43.9	30.15	30.42
9445.67	32.51	30.15	40.26	43.97	30.15	30.4
9445.93	32.51	30.14	40.29	44.01	30.14	30.4
9446.17	32.51	30.15	40.32	44	30.14	30.42
9446.42	32.51	30.15	40.35	44.02	30.14	30.43
9446.67	32.52	30.16	40.38	44.09	30.14	30.43
9446.92	32.51	30.16	40.4	44.14	30.13	30.44
9447.17	32.51	30.16	40.4	44.09	30.13	30.45
9447.42	32.5	30.15	40.39	43.95	30.13	30.44
9447.69	32.5	30.14	40.37	43.8	30.13	30.42
9447.92	32.51	30.15	40.35	43.73	30.13	30.41
9448.17	32.51	30.16	40.36	43.86	30.12	30.42
9448.42	32.51	30.16	40.39	44.08	30.12	30.43
9448.68	32.51	30.16	40.43	44.21	30.12	30.43
9448.93	32.51	30.16	40.46	44.24	30.12	30.44
9449.18	32.51	30.16	40.48	44.15	30.13	30.46
9449.43	32.51	30.15	40.49	44.02	30.13	30.47
9449.67	32.51	30.16	40.5	43.96	30.13	30.46
9449.92	32.51	30.15	40.5	43.93	30.13	30.46
9450.17	32.5	30.15	40.51	44.02	30.13	30.45
9450.42	32.5	30.14	40.52	44.17	30.14	30.43
9450.68	32.5	30.14	40.54	44.24	30.14	30.43
9450.93	32.51	30.13	40.55	44.24	30.14	30.42
9451.17	32.52	30.13	40.55	44.18	30.13	30.39
9451.43	32.5	30.14	40.53	44.01	30.13	30.37
9451.67	32.5	30.14	40.51	43.8	30.12	30.39
9451.93	32.5	30.14	40.49	43.61	30.12	30.41
9452.17	32.5	30.14	40.47	43.46	30.13	30.44
9452.42	32.51	30.15	40.44	43.4	30.13	30.44
9452.68	32.51	30.15	40.41	43.42	30.13	30.41
9452.92	32.51	30.13	40.37	43.5	30.12	30.38
9453.17	32.52	30.13	40.33	43.63	30.12	30.37
9453.43	32.51	30.14	40.3	43.72	30.11	30.39
9453.67	32.5	30.13	40.28	43.72	30.11	30.42
9453.93	32.5	30.13	40.26	43.71	30.11	30.42
9454.18	32.5	30.13	40.25	43.76	30.1	30.4
9454.43	32.5	30.13	40.25	43.83	30.1	30.4
9454.68	32.5	30.14	40.25	43.99	30.1	30.41
9454.92	32.51	30.14	40.25	44.19	30.1	30.4
9455.17	32.51	30.14	40.25	44.27	30.1	30.39
9455.43	32.5	30.14	40.25	44.27	30.09	30.39
9455.66	32.5	30.14	40.25	44.16	30.09	30.39
9455.93	32.51	30.14	40.25	44.02	30.1	30.39
9456.18	32.51	30.14	40.26	43.92	30.09	30.39
9456.42	32.5	30.13	40.29	43.92	30.09	30.37
9456.67	32.49	30.13	40.34	44.01	30.08	30.35
9456.94	32.5	30.13	40.39	44.16	30.08	30.37
9457.16	32.51	30.13	40.44	44.19	30.08	30.4
9457.43	32.5	30.13	40.47	44.07	30.09	30.41
9457.66	32.5	30.13	40.49	44	30.09	30.42
9457.92	32.5	30.14	40.52	44.09	30.09	30.44
9458.18	32.5	30.14	40.56	44.25	30.09	30.43
9458.42	32.51	30.12	40.61	44.37	30.09	30.41
9458.68	32.5	30.12	40.65	44.44	30.09	30.42
9458.93	32.5	30.13	40.69	44.42	30.1	30.45
9459.17	32.5	30.14	40.7	44.37	30.1	30.45
9459.43	32.5	30.14	40.71	44.35	30.1	30.41
9459.67	32.5	30.13	40.71	44.3	30.1	30.4
9459.92	32.5	30.13	40.7	44.23	30.1	30.39
9460.18	32.51	30.13	40.7	44.09	30.1	30.39
9460.42	32.51	30.13	40.7	44.01	30.1	30.4
9460.67	32.5	30.13	40.71	44.04	30.1	30.42
9460.94	32.5	30.13	40.73	44.13	30.11	30.41
9461.17	32.5	30.13	40.74	44.22	30.11	30.41
9461.42	32.5	30.12	40.74	44.21	30.11	30.4
9461.68	32.5	30.12	40.73	44.08	30.11	30.37
9461.92	32.51	30.13	40.72	43.94	30.11	30.38
9462.18	32.5	30.13	40.71	43.84	30.1	30.4
9462.42	32.5	30.13	40.69	43.89	30.1	30.39
9462.66	32.51	30.13	40.68	44.05	30.1	30.38
9462.92	32.51	30.12	40.67	44.17	30.1	30.37
9463.17	32.5	30.11	40.65	44.2	30.09	30.37
9463.42	32.5	30.11	40.62	44.1	30.08	30.35
9463.68	32.49	30.11	40.6	44.02	30.08	30.34
9463.92	32.49	30.12	40.58	44.05	30.07	30.35
9464.17	32.5	30.12	40.57	44.04	30.07	30.35
9464.42	32.5	30.12	40.54	43.89	30.07	30.34
9464.67	32.5	30.12	40.52	43.76	30.07	30.35
9464.92	32.5	30.12	40.51	43.79	30.06	30.37
9465.18	32.5	30.12	40.5	43.9	30.06	30.37
9465.42	32.5	30.12	40.49	43.96	30.06	30.37
9465.67	32.5	30.11	40.46	43.91	30.06	30.38
9465.92	32.5	30.11	40.44	43.85	30.05	30.36
9466.17	32.51	30.11	40.45	43.97	30.05	30.35
9466.43	32.5	30.11	40.48	44.24	30.05	30.35
9466.67	32.5	30.12	40.56	44.66	30.05	30.37
9466.92	32.5	30.13	40.62	44.9	30.05	30.39
9467.18	32.5	30.14	40.66	44.79	30.05	30.39
9467.42	32.5	30.13	40.67	44.56	30.05	30.36
9467.67	32.5	30.11	40.67	44.28	30.05	30.32
9467.92	32.5	30.12	40.65	43.95	30.05	30.34
9468.17	32.5	30.13	40.64	43.8	30.05	30.37
9468.43	32.5	30.12	40.63	43.92	30.05	30.38
9468.67	32.5	30.12	40.64	44.08	30.05	30.37
9468.92	32.5	30.11	40.68	44.28	30.05	30.36
9469.17	32.49	30.11	40.73	44.43	30.05	30.35
9469.42	32.48	30.12	40.77	44.44	30.05	30.36
9469.68	32.49	30.12	40.79	44.36	30.05	30.37
9469.92	32.5	30.12	40.8	44.23	30.05	30.37
9470.17	32.5	30.11	40.82	44.12	30.05	30.37
9470.43	32.5	30.11	40.83	44.07	30.05	30.37
9470.69	32.49	30.11	40.84	44.09	30.05	30.37
9470.92	32.48	30.11	40.82	44.17	30.05	30.37
9471.18	32.49	30.11	40.78	44.25	30.05	30.35
9471.41	32.5	30.1	40.73	44.22	30.05	30.33
9471.67	32.49	30.1	40.69	44.09	30.04	30.33
9471.92	32.49	30.1	40.66	44.04	30.04	30.35
9472.16	32.5	30.1	40.68	44.23	30.05	30.35
9472.43	32.5	30.1	40.74	44.48	30.05	30.36
9472.67	32.49	30.1	40.78	44.53	30.05	30.37
9472.92	32.49	30.1	40.81	44.46	30.05	30.37
9473.18	32.5	30.11	40.81	44.31	30.05	30.4
9473.42	32.49	30.12	40.81	44.3	30.05	30.41
9473.67	32.49	30.11	40.82	44.5	30.05	30.38
9473.92	32.49	30.11	40.86	44.77	30.06	30.37
9474.17	32.48	30.1	40.9	44.92	30.06	30.38
9474.43	32.49	30.1	40.92	44.7	30.06	30.39
9474.67	32.5	30.1	40.91	44.23	30.05	30.35
9474.92	32.49	30.09	40.89	43.84	30.05	30.29
9475.18	32.49	30.09	40.85	43.59	30.05	30.31
9475.42	32.49	30.1	40.82	43.65	30.05	30.35
9475.68	32.49	30.11	40.8	43.9	30.05	30.36
9475.93	32.5	30.11	40.8	44.1	30.05	30.35
9476.16	32.5	30.11	40.82	44.25	30.05	30.32
9476.43	32.49	30.11	40.84	44.32	30.04	30.29
9476.67	32.49	30.11	40.81	44.18	30.04	30.32
9476.93	32.49	30.11	40.77	43.99	30.04	30.35
9477.17	32.48	30.11	40.74	43.97	30.04	30.33
9477.44	32.49	30.11	40.72	44.04	30.04	30.33
9477.71	32.49	30.12	40.71	44.1	30.03	30.35
9477.93	32.49	30.12	40.69	44.1	30.03	30.33
9478.18	32.49	30.13	40.65	44.07	30.03	30.35
9478.42	32.49	30.13	40.59	44.01	30.03	30.36
9478.68	32.5	30.12	40.52	43.91	30.02	30.34
9478.92	32.5	30.11	40.46	43.76	30.02	30.33
9479.16	32.49	30.11	40.44	43.64	30.02	30.34
9479.43	32.49	30.12	40.43	43.59	30.03	30.35
9479.67	32.5	30.12	40.43	43.5	30.03	30.37
9479.93	32.5	30.12	40.4	43.42	30.03	30.38
9480.18	32.49	30.11	40.37	43.45	30.03	30.37
9480.42	32.49	30.11	40.33	43.58	30.03	30.35
9480.67	32.49	30.11	40.29	43.71	30.03	30.34
9480.94	32.5	30.11	40.26	43.83	30.04	30.35
9481.17	32.5	30.11	40.26	43.91	30.04	30.37
9481.43	32.49	30.12	40.26	43.97	30.04	30.38
9481.67	32.49	30.12	40.26	44	30.04	30.38
9481.92	32.49	30.12	40.26	44.01	30.05	30.37
9482.18	32.49	30.13	40.25	44.05	30.05	30.36
9482.42	32.49	30.12	40.26	44.1	30.05	30.35
9482.67	32.49	30.11	40.26	44.12	30.04	30.34
9482.93	32.48	30.11	40.27	44.08	30.04	30.35
9483.17	32.49	30.12	40.27	43.98	30.05	30.36
9483.43	32.5	30.13	40.29	43.92	30.05	30.35
9483.67	32.49	30.12	40.31	43.97	30.04	30.32
9483.92	32.49	30.13	40.35	44.06	30.04	30.31
9484.17	32.49	30.13	40.41	44.24	30.04	30.33
9484.42	32.49	30.14	40.48	44.36	30.04	30.35
9484.68	32.49	30.14	40.52	44.29	30.03	30.33
9484.93	32.48	30.14	40.55	44.16	30.03	30.33
9485.17	32.49	30.13	40.57	44.04	30.03	30.34
9485.43	32.49	30.13	40.57	43.96	30.03	30.34
9485.69	32.49	30.12	40.56	43.9	30.03	30.32
9485.92	32.49	30.12	40.56	43.87	30.02	30.32
9486.18	32.49	30.11	40.55	43.91	30.02	30.33
9486.42	32.49	30.12	40.58	44.16	30.02	30.32
9486.67	32.49	30.13	40.61	44.45	30.02	30.33
9486.93	32.49	30.12	40.64	44.54	30.02	30.35
9487.17	32.48	30.13	40.65	44.47	30.02	30.35
9487.43	32.48	30.13	40.66	44.3	30.02	30.34
9487.68	32.49	30.12	40.67	44.08	30.01	30.32
9487.92	32.49	30.13	40.67	43.96	30.01	30.32
9488.18	32.49	30.13	40.67	43.98	30.02	30.33
9488.43	32.49	30.13	40.66	43.96	30.02	30.33
9488.67	32.49	30.14	40.61	43.84	30.02	30.35
9488.93	32.49	30.15	40.57	43.71	30.02	30.36
9489.17	32.49	30.14	40.54	43.7	30.02	30.36
9489.43	32.49	30.14	40.51	43.72	30.02	30.33
9489.68	32.49	30.15	40.48	43.66	30.02	30.32
9489.92	32.49	30.15	40.45	43.51	30.02	30.33
9490.18	32.49	30.16	40.41	43.36	30.02	30.33
9490.43	32.5	30.16	40.37	43.3	30.02	30.32
9490.67	32.49	30.15	40.34	43.36	30.02	30.3
9490.93	32.49	30.15	40.31	43.7	30.02	30.32
9491.18	32.49	30.16	40.29	44.09	30.02	30.33
9491.42	32.49	30.16	40.27	44.22	30.02	30.33
9491.69	32.49	30.15	40.25	44.2	30.02	30.34
9491.93	32.48	30.15	40.23	44.02	30.02	30.33
9492.17	32.49	30.15	40.22	43.86	30.02	30.33
9492.42	32.49	30.14	40.21	43.77	30.02	30.33
9492.67	32.49	30.13	40.18	43.69	30.01	30.3
9492.93	32.49	30.15	40.16	43.65	30.01	30.32
9493.17	32.5	30.17	40.17	43.75	30.01	30.36
9493.42	32.49	30.17	40.19	43.91	30.01	30.35
9493.67	32.48	30.17	40.21	43.97	30.01	30.35
9493.93	32.48	30.17	40.22	43.94	30.02	30.37
9494.17	32.49	30.16	40.23	43.85	30.02	30.37
9494.42	32.49	30.16	40.26	43.85	30.02	30.36
9494.67	32.49	30.17	40.32	44.03	30.02	30.35
9494.92	32.49	30.17	40.39	44.26	30.03	30.35
9495.17	32.49	30.17	40.46	44.39	30.03	30.36
9495.41	32.49	30.16	40.48	44.36	30.03	30.36
9495.67	32.49	30.16	40.48	44.23	30.03	30.35
9495.92	32.49	30.16	40.47	44.12	30.03	30.37
9496.17	32.49	30.16	40.46	44.05	30.04	30.39
9496.42	32.49	30.17	40.46	43.99	30.04	30.4
9496.67	32.49	30.17	40.46	43.91	30.04	30.38
9496.92	32.49	30.18	40.47	43.82	30.05	30.37
9497.18	32.49	30.18	40.47	43.77	30.05	30.37
9497.42	32.49	30.18	40.49	43.81	30.05	30.36
9497.67	32.49	30.17	40.49	43.89	30.05	30.35
9497.92	32.5	30.18	40.49	43.97	30.06	30.37
9498.17	32.5	30.18	40.5	44.02	30.06	30.4
9498.42	32.5	30.18	40.51	44.05	30.06	30.39
9498.67	32.49	30.18	40.51	43.95	30.06	30.37
9498.91	32.48	30.17	40.5	43.82	30.06	30.37
9499.18	32.48	30.18	40.48	43.78	30.06	30.38
9499.42	32.49	30.18	40.44	43.79	30.06	30.39
9499.67	32.49	30.18	40.41	43.87	30.06	30.4
9499.93	32.49	30.18	40.39	43.97	30.07	30.38
9500.17	32.48	30.18	40.38	44	30.06	30.35
9500.42	32.48	30.18	40.37	43.98	30.06	30.35
9500.67	32.49	30.17	40.36	43.88	30.06	30.37
9500.91	32.49	30.16	40.35	43.83	30.06	30.38
9501.17	32.49	30.15	40.35	43.89	30.06	30.37
9501.43	32.49	30.16	40.37	43.98	30.06	30.37
9501.67	32.49	30.17	40.38	43.99	30.06	30.39
9501.93	32.49	30.18	40.38	43.88	30.07	30.42
9502.17	32.5	30.18	40.36	43.75	30.07	30.43
9502.41	32.5	30.19	40.34	43.67	30.07	30.41
9502.68	32.49	30.2	40.3	43.57	30.07	30.4
9502.91	32.48	30.2	40.26	43.48	30.07	30.39
9503.17	32.49	30.2	40.25	43.54	30.07	30.38
9503.42	32.49	30.21	40.26	43.77	30.08	30.41
9503.67	32.49	30.21	40.28	44.04	30.08	30.42
9503.92	32.48	30.21	40.31	44.24	30.08	30.41
9504.17	32.48	30.21	40.33	44.22	30.08	30.41
9504.42	32.48	30.2	40.33	44.06	30.08	30.41
9504.67	32.49	30.2	40.31	43.9	30.09	30.4
9504.91	32.49	30.19	40.3	43.76	30.09	30.38
9505.17	32.48	30.19	40.3	43.77	30.09	30.38
9505.43	32.48	30.2	40.3	43.89	30.09	30.39
9505.67	32.49	30.21	40.31	43.99	30.09	30.41
9505.92	32.49	30.21	40.32	44.1	30.1	30.42
9506.17	32.49	30.22	40.33	44.18	30.1	30.43
9506.42	32.49	30.21	40.35	44.13	30.1	30.43
9506.67	32.49	30.2	40.36	43.96	30.1	30.44
9506.93	32.5	30.2	40.37	43.83	30.1	30.45
9507.17	32.49	30.21	40.4	43.85	30.1	30.45
9507.42	32.48	30.21	40.45	44.06	30.11	30.44
9507.67	32.49	30.23	40.48	44.19	30.11	30.44
9507.92	32.5	30.24	40.49	44.11	30.11	30.46
9508.17	32.5	30.23	40.48	44.03	30.12	30.46
9508.42	32.49	30.23	40.47	44.08	30.12	30.44
9508.67	32.49	30.23	40.47	44.15	30.12	30.43
9508.93	32.49	30.22	40.48	44.11	30.12	30.42
9509.16	32.48	30.22	40.49	44.04	30.12	30.4
9509.42	32.49	30.23	40.5	43.96	30.12	30.42
9509.67	32.49	30.23	40.5	43.87	30.13	30.44
9509.92	32.49	30.22	40.49	43.78	30.12	30.4
9510.18	32.49	30.21	40.47	43.74	30.12	30.37
9510.42	32.49	30.22	40.44	43.71	30.12	30.39
9510.67	32.5	30.22	40.41	43.75	30.12	30.39
9510.93	32.49	30.22	40.4	43.82	30.12	30.4
9511.16	32.49	30.22	40.4	43.88	30.12	30.43
9511.42	32.49	30.22	40.41	43.91	30.11	30.41
9511.67	32.5	30.23	40.41	43.9	30.11	30.4
9511.92	32.49	30.23	40.38	43.87	30.11	30.42
9512.18	32.49	30.23	40.36	43.83	30.11	30.42
9512.41	32.49	30.23	40.33	43.74	30.11	30.44
9512.67	32.49	30.23	40.31	43.64	30.11	30.45
9512.92	32.49	30.23	40.29	43.78	30.11	30.44
9513.17	32.49	30.24	40.29	44.04	30.1	30.42
9513.42	32.49	30.24	40.3	44.14	30.11	30.42
9513.67	32.5	30.24	40.31	44.16	30.11	30.43
9513.92	32.5	30.25	40.32	44.11	30.11	30.44
9514.17	32.5	30.25	40.34	44.13	30.11	30.44
9514.42	32.49	30.25	40.38	44.25	30.11	30.43
9514.66	32.49	30.24	40.41	44.28	30.11	30.42
9514.92	32.49	30.24	40.42	44.04	30.12	30.42
9515.16	32.49	30.24	40.41	43.76	30.12	30.44
9515.42	32.49	30.24	40.4	43.7	30.12	30.46
9515.68	32.49	30.24	40.4	43.76	30.13	30.47
9515.93	32.49	30.24	40.4	43.9	30.13	30.46
9516.17	32.49	30.24	40.4	43.95	30.13	30.43
9516.43	32.5	30.24	40.4	43.86	30.13	30.42
9516.67	32.5	30.24	40.39	43.73	30.13	30.43
9516.92	32.49	30.25	40.39	43.63	30.13	30.44
9517.17	32.49	30.25	40.39	43.64	30.13	30.44
9517.42	32.49	30.25	40.38	43.73	30.13	30.44
9517.67	32.49	30.25	40.36	43.84	30.13	30.46
9517.92	32.49	30.25	40.35	43.95	30.13	30.47
9518.17	32.49	30.25	40.34	44.01	30.14	30.46
9518.42	32.49	30.25	40.33	43.97	30.14	30.45
9518.67	32.49	30.26	40.3	43.84	30.14	30.45
9518.91	32.49	30.26	40.26	43.69	30.14	30.43
9519.18	32.49	30.26	40.21	43.58	30.14	30.4
9519.42	32.49	30.25	40.2	43.61	30.13	30.4
9519.67	32.49	30.26	40.21	43.74	30.13	30.4
9519.92	32.49	30.28	40.22	43.84	30.13	30.41
9520.17	32.49	30.29	40.23	43.92	30.12	30.43
9520.43	32.5	30.28	40.25	44.1	30.12	30.44
9520.67	32.49	30.27	40.26	44.22	30.13	30.44
9520.92	32.5	30.26	40.29	44.21	30.13	30.44
9521.18	32.49	30.27	40.33	44.2	30.12	30.41
9521.42	32.49	30.28	40.37	44.22	30.12	30.37
9521.68	32.49	30.27	40.41	44.25	30.11	30.36
9521.93	32.49	30.28	40.44	44.26	30.11	30.38
9522.17	32.5	30.28	40.47	44.28	30.11	30.4
9522.44	32.49	30.28	40.49	44.34	30.1	30.4
9522.67	32.49	30.28	40.51	44.36	30.1	30.39
9522.92	32.48	30.29	40.53	44.28	30.09	30.39
9523.18	32.49	30.29	40.56	44.17	30.09	30.41
9523.42	32.49	30.29	40.58	44.08	30.09	30.42
9523.68	32.49	30.29	40.61	43.99	30.09	30.43
9523.93	32.49	30.3	40.62	43.93	30.09	30.42
9524.17	32.5	30.3	40.64	43.95	30.09	30.4
9524.43	32.5	30.29	40.65	44	30.09	30.39
9524.68	32.5	30.28	40.65	44.01	30.09	30.39
9524.92	32.5	30.28	40.63	43.97	30.09	30.41
9525.18	32.5	30.29	40.61	43.95	30.09	30.4
9525.42	32.5	30.28	40.6	43.97	30.08	30.38
9525.67	32.5	30.28	40.58	43.95	30.08	30.35
9525.93	32.5	30.28	40.56	43.97	30.08	30.35
9526.17	32.49	30.28	40.55	44.05	30.08	30.4
9526.42	32.49	30.29	40.54	44.1	30.09	30.44
9526.68	32.5	30.29	40.52	44.06	30.09	30.43
9526.92	32.5	30.29	40.49	43.96	30.09	30.43
9527.18	32.5	30.29	40.45	43.84	30.09	30.43
9527.43	32.5	30.3	40.43	43.83	30.09	30.43
9527.67	32.5	30.3	40.43	43.97	30.09	30.42
9527.93	32.5	30.3	40.44	44.12	30.09	30.42
9528.17	32.5	30.31	40.45	44.19	30.1	30.45
9528.42	32.5	30.3	40.47	44.17	30.1	30.44
9528.68	32.5	30.3	40.47	44.12	30.1	30.4
9528.92	32.5	30.31	40.47	44.02	30.1	30.39
9529.17	32.5	30.31	40.45	43.87	30.1	30.41
9529.42	32.5	30.31	40.44	43.74	30.1	30.41
9529.67	32.5	30.31	40.42	43.67	30.1	30.39
9529.92	32.5	30.32	40.4	43.68	30.1	30.39
9530.22	32.49	30.33	40.39	43.73	30.1	30.4
9530.42	32.49	30.33	40.37	43.8	30.1	30.41
9530.67	32.49	30.33	40.36	43.84	30.1	30.41
9530.92	32.49	30.33	40.34	43.83	30.1	30.42
9531.17	32.5	30.32	40.33	43.86	30.1	30.42
9531.42	32.5	30.32	40.35	44.07	30.1	30.43
9531.67	32.5	30.33	40.39	44.33	30.1	30.43
9531.92	32.5	30.34	40.43	44.43	30.1	30.42
9532.18	32.5	30.33	40.45	44.4	30.1	30.43
9532.42	32.5	30.32	40.45	44.29	30.1	30.45
9532.67	32.5	30.32	40.44	44.12	30.1	30.46
9532.91	32.5	30.33	40.43	43.98	30.11	30.45
9533.17	32.51	30.33	40.42	43.96	30.11	30.44
9533.43	32.51	30.33	40.42	43.99	30.11	30.46
9533.67	32.5	30.33	40.46	44.16	30.11	30.45
9533.91	32.5	30.33	40.51	44.41	30.12	30.43
9534.17	32.5	30.34	40.57	44.55	30.12	30.45
9534.41	32.5	30.34	40.64	44.61	30.12	30.46
9534.67	32.5	30.33	40.69	44.62	30.13	30.45
9534.93	32.5	30.33	40.73	44.53	30.13	30.45
9535.17	32.51	30.33	40.76	44.38	30.13	30.44
9535.43	32.5	30.34	40.79	44.26	30.13	30.44
9535.66	32.5	30.35	40.8	44.14	30.13	30.44
9535.91	32.5	30.36	40.78	44.04	30.13	30.45
9536.17	32.51	30.36	40.76	43.99	30.14	30.46
9536.41	32.51	30.35	40.73	44.02	30.14	30.44
9536.68	32.51	30.34	40.72	44.11	30.14	30.46
9536.92	32.51	30.35	40.71	44.12	30.14	30.48
9537.17	32.5	30.35	40.7	43.99	30.14	30.47
9537.43	32.5	30.35	40.69	43.88	30.14	30.46
9537.67	32.51	30.36	40.68	43.82	30.14	30.44
9537.92	32.51	30.36	40.67	43.83	30.14	30.43
9538.18	32.5	30.37	40.64	43.87	30.14	30.45
9538.41	32.5	30.38	40.61	43.95	30.14	30.48
9538.67	32.51	30.37	40.58	44.08	30.14	30.47
9538.93	32.5	30.36	40.55	44.2	30.14	30.46
9539.17	32.5	30.36	40.51	44.1	30.15	30.47
9539.44	32.5	30.36	40.46	43.87	30.15	30.48
9539.67	32.51	30.36	40.42	43.7	30.15	30.47
9539.92	32.51	30.35	40.37	43.6	30.15	30.46
9540.17	32.52	30.36	40.35	43.64	30.16	30.48
9540.43	32.52	30.37	40.35	43.86	30.16	30.5
9540.67	32.51	30.37	40.36	44.06	30.16	30.47
9540.92	32.5	30.37	40.36	44.08	30.16	30.46
9541.17	32.51	30.37	40.35	44.07	30.16	30.45
9541.42	32.51	30.36	40.35	44.04	30.16	30.45
9541.67	32.5	30.37	40.35	44	30.16	30.48
9541.92	32.5	30.38	40.36	43.98	30.16	30.51
9542.17	32.51	30.37	40.37	43.96	30.17	30.5
9542.42	32.51	30.38	40.37	43.9	30.17	30.49
9542.67	32.5	30.39	40.36	43.82	30.17	30.48
9542.93	32.5	30.38	40.35	43.77	30.17	30.49
9543.21	32.51	30.38	40.32	43.75	30.17	30.5
9543.42	32.51	30.38	40.29	43.81	30.17	30.49
9543.69	32.5	30.38	40.3	43.98	30.17	30.48
9543.92	32.5	30.38	40.33	44.16	30.17	30.47
9544.17	32.5	30.38	40.38	44.29	30.17	30.47
9544.42	32.5	30.37	40.43	44.32	30.17	30.47
9544.67	32.5	30.38	40.45	44.2	30.17	30.48
9544.92	32.5	30.39	40.46	44.08	30.17	30.48
9545.17	32.51	30.39	40.45	44.05	30.17	30.47
9545.42	32.51	30.39	40.45	44.07	30.17	30.46
9545.67	32.51	30.39	40.47	44.23	30.17	30.44
9545.92	32.5	30.39	40.5	44.41	30.17	30.46
9546.17	32.5	30.39	40.54	44.48	30.17	30.48
9546.43	32.5	30.4	40.58	44.55	30.17	30.49
9546.66	32.51	30.39	40.63	44.62	30.17	30.48
9546.92	32.51	30.39	40.68	44.68	30.17	30.47
9547.18	32.51	30.39	40.74	44.65	30.17	30.48
9547.41	32.51	30.39	40.78	44.47	30.17	30.51
9547.67	32.5	30.41	40.8	44.26	30.17	30.5
9547.93	32.51	30.41	40.8	44.01	30.17	30.5
9548.16	32.52	30.4	40.79	43.86	30.17	30.5
9548.41	32.52	30.4	40.76	43.87	30.17	30.48
9548.66	32.52	30.41	40.74	43.95	30.17	30.47
9548.91	32.51	30.41	40.73	44.06	30.17	30.47
9549.18	32.51	30.41	40.74	44.17	30.17	30.48
9549.41	32.52	30.41	40.74	44.2	30.17	30.48
9549.66	32.52	30.41	40.74	44.1	30.17	30.46
9549.93	32.51	30.41	40.73	43.95	30.17	30.45
9550.17	32.51	30.42	40.68	43.79	30.17	30.46
9550.43	32.51	30.43	40.64	43.72	30.17	30.46
9550.66	32.51	30.43	40.59	43.79	30.17	30.45
9550.92	32.51	30.41	40.55	43.89	30.16	30.43
9551.17	32.51	30.4	40.51	43.98	30.16	30.4
9551.42	32.52	30.4	40.46	44.03	30.15	30.4
9551.67	32.51	30.41	40.42	44.02	30.15	30.43
9551.92	32.51	30.41	40.4	44.01	30.15	30.44
9552.17	32.51	30.41	40.39	44	30.15	30.46
9552.42	32.51	30.41	40.4	44.03	30.14	30.46
9552.66	32.51	30.41	40.42	44.11	30.14	30.44
9552.92	32.51	30.43	40.45	44.24	30.14	30.44
9553.17	32.51	30.43	40.48	44.41	30.13	30.43
9553.42	32.51	30.43	40.53	44.69	30.13	30.43
9553.67	32.51	30.42	40.58	44.91	30.13	30.42
9553.92	32.51	30.42	40.63	44.94	30.12	30.4
9554.16	32.51	30.43	40.67	44.81	30.12	30.4
9554.42	32.51	30.45	40.71	44.51	30.12	30.44
9554.67	32.51	30.44	40.71	44.06	30.12	30.45
9554.91	32.52	30.43	40.71	43.76	30.12	30.44
9555.17	32.52	30.44	40.71	43.78	30.12	30.44
9555.42	32.52	30.44	40.71	43.9	30.12	30.45
9555.67	32.52	30.45	40.74	44.25	30.12	30.45
9555.92	32.52	30.45	40.79	44.6	30.12	30.46
9556.16	32.51	30.45	40.84	44.74	30.12	30.45
9556.42	32.51	30.45	40.88	44.74	30.13	30.47
9556.67	32.51	30.44	40.92	44.61	30.13	30.48
9556.91	32.51	30.44	40.95	44.52	30.13	30.47
9557.17	32.51	30.45	40.97	44.53	30.13	30.47
9557.43	32.51	30.45	40.98	44.51	30.13	30.49
9557.65	32.51	30.45	40.97	44.42	30.14	30.5
9557.92	32.52	30.45	40.9	44.09	30.14	30.5
9558.18	32.51	30.46	40.82	43.77	30.15	30.5
9558.41	32.51	30.46	40.74	43.75	30.16	30.49
9558.67	32.51	30.46	40.69	43.86	30.16	30.48
9558.91	32.51	30.47	40.69	44.11	30.16	30.48
9559.17	32.52	30.47	40.73	44.34	30.16	30.48
9559.42	32.52	30.47	40.78	44.44	30.17	30.49
9559.67	32.53	30.48	40.82	44.49	30.17	30.47
9559.92	32.52	30.47	40.87	44.6	30.17	30.46
9560.18	32.52	30.47	40.89	44.77	30.17	30.49
9560.41	32.51	30.48	40.9	44.82	30.18	30.52
9560.66	32.52	30.47	40.89	44.72	30.18	30.51
9560.91	32.53	30.47	40.87	44.53	30.18	30.49
9561.16	32.53	30.48	40.83	44.14	30.18	30.48
9561.42	32.53	30.48	40.78	43.81	30.18	30.48
9561.66	32.52	30.47	40.72	43.76	30.18	30.48
9561.91	32.52	30.47	40.68	43.82	30.18	30.47
9562.16	32.53	30.48	40.66	43.92	30.18	30.48
9562.41	32.52	30.47	40.66	43.94	30.17	30.49
9562.67	32.52	30.47	40.67	43.9	30.17	30.49
9562.93	32.52	30.48	40.68	43.91	30.18	30.5
9563.15	32.53	30.47	40.69	43.98	30.17	30.48
9563.42	32.53	30.48	40.67	44	30.17	30.46
9563.67	32.53	30.48	40.63	43.89	30.17	30.46
9563.91	32.52	30.49	40.58	43.74	30.17	30.48
9564.15	32.52	30.48	40.52	43.67	30.17	30.48
9564.42	32.53	30.49	40.48	43.84	30.17	30.48
9564.67	32.52	30.49	40.44	44.16	30.17	30.49
9564.91	32.52	30.49	40.42	44.38	30.17	30.49
9565.17	32.52	30.49	40.4	44.46	30.17	30.47
9565.42	32.52	30.48	40.4	44.4	30.16	30.44
9565.67	32.52	30.48	40.41	44.21	30.16	30.43
9565.92	32.53	30.49	40.43	44.02	30.16	30.44
9566.16	32.52	30.49	40.43	43.92	30.16	30.45
9566.42	32.52	30.49	40.43	43.85	30.16	30.48
9566.68	32.52	30.5	40.42	43.83	30.16	30.5
9566.91	32.52	30.49	40.42	43.85	30.16	30.49
9567.17	32.52	30.49	40.42	43.91	30.16	30.46
9567.43	32.52	30.49	40.43	43.97	30.15	30.45
9567.66	32.52	30.49	40.42	44.01	30.15	30.43
9567.92	32.52	30.49	40.42	43.94	30.15	30.42
9568.17	32.52	30.5	40.41	43.79	30.15	30.42
9568.41	32.52	30.5	40.4	43.63	30.15	30.45
9568.67	32.52	30.5	40.39	43.49	30.15	30.48
9568.91	32.53	30.51	40.36	43.54	30.15	30.48
9569.17	32.53	30.51	40.33	43.73	30.14	30.46
9569.42	32.52	30.51	40.29	43.89	30.14	30.46
9569.67	32.53	30.51	40.26	43.98	30.14	30.47
9569.92	32.53	30.51	40.23	43.89	30.15	30.48
9570.17	32.53	30.51	40.2	43.73	30.15	30.48
9570.42	32.53	30.51	40.18	43.65	30.15	30.47
9570.67	32.53	30.51	40.16	43.64	30.15	30.45
9570.93	32.53	30.51	40.16	43.71	30.15	30.45
9571.17	32.53	30.51	40.17	43.89	30.14	30.46
9571.42	32.53	30.51	40.19	44.06	30.15	30.49
9571.65	32.53	30.5	40.21	44.18	30.15	30.5
9571.92	32.52	30.5	40.23	44.3	30.15	30.5
9572.18	32.52	30.5	40.25	44.37	30.15	30.48
9572.41	32.52	30.5	40.28	44.34	30.16	30.46
9572.66	32.52	30.51	40.31	44.19	30.16	30.48
9572.92	32.53	30.52	40.33	43.98	30.16	30.51
9573.16	32.53	30.51	40.33	43.67	30.17	30.51
9573.42	32.53	30.52	40.32	43.46	30.17	30.49
9573.68	32.53	30.53	40.3	43.5	30.17	30.49
9573.92	32.52	30.53	40.29	43.67	30.17	30.5
9574.17	32.53	30.53	40.29	43.93	30.17	30.49
9574.41	32.53	30.53	40.34	44.26	30.17	30.47
9574.66	32.52	30.53	40.38	44.39	30.17	30.47
9574.92	32.52	30.53	40.41	44.2	30.17	30.5
9575.16	32.52	30.53	40.41	43.86	30.18	30.52
9575.42	32.52	30.53	40.38	43.52	30.18	30.53
9575.67	32.53	30.53	40.35	43.47	30.19	30.53
9575.92	32.53	30.54	40.33	43.7	30.19	30.52
9576.16	32.53	30.54	40.32	43.93	30.19	30.53
9576.41	32.53	30.54	40.31	44.15	30.19	30.55
9576.67	32.53	30.54	40.31	44.32	30.2	30.54
9576.92	32.53	30.54	40.33	44.44	30.2	30.52
9577.16	32.52	30.54	40.36	44.55	30.2	30.49
9577.42	32.52	30.53	40.4	44.56	30.19	30.46
9577.74	32.53	30.53	40.45	44.4	30.19	30.47
9577.92	32.54	30.54	40.5	44.16	30.2	30.52
9578.17	32.53	30.54	40.52	43.97	30.2	30.55
9578.43	32.53	30.54	40.52	43.83	30.2	30.55
9578.66	32.52	30.54	40.51	43.85	30.21	30.55
9578.93	32.52	30.54	40.48	43.99	30.21	30.54
9579.17	32.53	30.54	40.47	44.13	30.22	30.53
9579.42	32.52	30.55	40.49	44.23	30.22	30.52
9579.66	32.53	30.55	40.52	44.25	30.21	30.52
9579.92	32.54	30.55	40.56	44.07	30.21	30.52
9580.17	32.54	30.55	40.57	43.84	30.21	30.52
9580.41	32.53	30.56	40.56	43.71	30.21	30.51
9580.67	32.53	30.56	40.53	43.65	30.21	30.5
9580.92	32.54	30.56	40.5	43.68	30.21	30.52
9581.16	32.53	30.56	40.46	43.74	30.21	30.55
9581.41	32.53	30.57	40.4	43.75	30.21	30.57
9581.68	32.53	30.57	40.35	43.78	30.22	30.57
9581.92	32.53	30.56	40.32	43.9	30.23	30.56
9582.17	32.53	30.57	40.3	43.99	30.23	30.57
9582.42	32.53	30.57	40.29	43.95	30.23	30.57
9582.67	32.53	30.57	40.28	43.88	30.23	30.54
9582.93	32.54	30.57	40.28	43.77	30.23	30.53
9583.17	32.54	30.57	40.25	43.63	30.23	30.53
9583.42	32.54	30.58	40.22	43.54	30.23	30.53
9583.67	32.53	30.58	40.18	43.57	30.23	30.52
9583.91	32.53	30.58	40.14	43.69	30.23	30.54
9584.16	32.53	30.58	40.16	44.1	30.24	30.57
9584.43	32.53	30.59	40.2	44.52	30.24	30.56
9584.67	32.53	30.58	40.26	44.61	30.24	30.54
9584.91	32.53	30.58	40.32	44.56	30.24	30.53
9585.16	32.53	30.58	40.37	44.45	30.24	30.52
9585.42	32.53	30.58	40.39	44.23	30.24	30.51
9585.67	32.54	30.57	40.41	44.04	30.23	30.5
9585.91	32.54	30.57	40.42	44.02	30.23	30.5
9586.16	32.54	30.58	40.44	44.06	30.23	30.52
9586.42	32.53	30.58	40.45	44.1	30.23	30.54
9586.67	32.53	30.58	40.46	44.16	30.22	30.52
9586.92	32.54	30.58	40.49	44.25	30.22	30.49
9587.17	32.53	30.59	40.52	44.32	30.21	30.49
9587.41	32.53	30.59	40.57	44.37	30.21	30.51
9587.67	32.53	30.59	40.63	44.43	30.21	30.51
9587.9	32.54	30.59	40.69	44.48	30.21	30.51
9588.17	32.53	30.6	40.76	44.52	30.21	30.54
9588.42	32.53	30.6	40.8	44.52	30.21	30.56
9588.67	32.53	30.6	40.79	44.37	30.21	30.55
9588.92	32.54	30.6	40.75	44.14	30.21	30.55
9589.17	32.54	30.61	40.71	43.97	30.22	30.57
9589.41	32.53	30.61	40.66	43.87	30.22	30.59
9589.67	32.54	30.6	40.64	43.93	30.22	30.59
9589.9	32.55	30.6	40.64	44.09	30.23	30.6
9590.17	32.55	30.6	40.66	44.24	30.24	30.6
9590.42	32.54	30.61	40.68	44.32	30.24	30.6
9590.66	32.53	30.62	40.7	44.32	30.25	30.6
9590.91	32.53	30.63	40.69	44.15	30.25	30.6
9591.18	32.53	30.62	40.67	43.95	30.25	30.58
9591.42	32.54	30.61	40.63	43.85	30.26	30.58
9591.67	32.54	30.61	40.6	43.8	30.27	30.59
9591.92	32.54	30.62	40.56	43.85	30.27	30.6
9592.16	32.54	30.62	40.53	43.96	30.28	30.61
9592.41	32.55	30.62	40.51	44.07	30.28	30.6
9592.66	32.55	30.62	40.48	44.13	30.28	30.58
9592.91	32.54	30.61	40.44	44.02	30.28	30.57
9593.17	32.54	30.61	40.41	43.79	30.29	30.57
9593.41	32.54	30.62	40.37	43.62	30.29	30.58
9593.67	32.54	30.63	40.35	43.54	30.29	30.58
9593.92	32.54	30.62	40.33	43.55	30.28	30.55
9594.17	32.54	30.63	40.31	43.64	30.28	30.57
9594.42	32.54	30.63	40.28	43.77	30.28	30.6
9594.66	32.54	30.63	40.26	43.88	30.28	30.61
9594.92	32.54	30.62	40.24	43.99	30.29	30.61
9595.17	32.55	30.62	40.24	44.15	30.29	30.6
9595.41	32.54	30.63	40.26	44.29	30.29	30.6
9595.67	32.53	30.63	40.29	44.36	30.29	30.62
9595.92	32.54	30.64	40.33	44.36	30.29	30.63
9596.17	32.55	30.64	40.36	44.33	30.29	30.62
9596.42	32.54	30.64	40.38	44.25	30.29	30.62
9596.67	32.54	30.64	40.39	44.21	30.3	30.63
9596.91	32.55	30.64	40.4	44.24	30.3	30.64
9597.16	32.55	30.63	40.41	44.26	30.3	30.62
9597.4	32.54	30.64	40.44	44.32	30.3	30.62
9597.67	32.54	30.64	40.5	44.43	30.31	30.63
9597.92	32.54	30.64	40.57	44.56	30.31	30.64
9598.16	32.54	30.65	40.65	44.68	30.32	30.66
9598.41	32.55	30.65	40.73	44.74	30.33	30.66
9598.67	32.55	30.65	40.78	44.64	30.33	30.64
9598.92	32.55	30.66	40.81	44.43	30.33	30.65
9599.17	32.55	30.66	40.83	44.23	30.34	30.67
9599.43	32.54	30.65	40.83	44.13	30.34	30.66
9599.67	32.54	30.65	40.83	44.17	30.34	30.65
9599.92	32.54	30.65	40.82	44.24	30.34	30.65
9600.16	32.55	30.65	40.82	44.28	30.35	30.66
9600.42	32.55	30.65	40.82	44.32	30.35	30.65
9600.67	32.56	30.66	40.82	44.35	30.35	30.65
9600.91	32.55	30.66	40.82	44.3	30.35	30.65
9601.17	32.55	30.66	40.82	44.17	30.35	30.63
9601.42	32.54	30.66	40.8	44.09	30.35	30.63
9601.67	32.55	30.66	40.79	44.09	30.35	30.62
9601.92	32.55	30.67	40.78	44.11	30.35	30.62
9602.18	32.55	30.67	40.75	44.14	30.35	30.65
9602.42	32.55	30.66	40.73	44.2	30.35	30.65
9602.67	32.56	30.66	40.69	44.24	30.35	30.64
9602.91	32.56	30.67	40.65	44.15	30.35	30.66
9603.17	32.55	30.67	40.61	44.03	30.35	30.65
9603.42	32.55	30.66	40.59	44.02	30.35	30.63
9603.66	32.55	30.67	40.59	44.05	30.35	30.63
9603.92	32.54	30.67	40.6	44.17	30.34	30.63
9604.17	32.55	30.67	40.61	44.32	30.34	30.64
9604.42	32.55	30.68	40.62	44.44	30.35	30.68
9604.67	32.54	30.68	40.64	44.52	30.35	30.69
9604.91	32.56	30.68	40.65	44.5	30.35	30.66
9605.17	32.56	30.68	40.64	44.34	30.35	30.66
9605.42	32.55	30.68	40.62	44.14	30.35	30.66
9605.66	32.55	30.68	40.62	44.03	30.35	30.64
9605.92	32.55	30.67	40.6	43.94	30.35	30.65
9606.17	32.55	30.67	40.59	43.93	30.36	30.67
9606.42	32.55	30.68	40.58	43.96	30.36	30.67
9606.67	32.55	30.68	40.57	43.97	30.36	30.68
9606.93	32.55	30.67	40.55	43.97	30.36	30.69
9607.17	32.55	30.67	40.54	43.98	30.36	30.67
9607.42	32.55	30.66	40.53	44.01	30.37	30.67
9607.66	32.55	30.67	40.54	44.06	30.37	30.69
9607.92	32.55	30.67	40.54	44.06	30.37	30.67
9608.17	32.55	30.68	40.53	43.99	30.37	30.67
9608.41	32.56	30.68	40.51	43.92	30.38	30.69
9608.67	32.56	30.68	40.48	43.92	30.38	30.69
9608.92	32.56	30.68	40.44	43.97	30.38	30.68
9609.17	32.56	30.68	40.41	44	30.38	30.66
9609.42	32.56	30.68	40.39	44.09	30.38	30.67
9609.67	32.56	30.68	40.4	44.24	30.38	30.7
9609.9	32.56	30.69	40.42	44.39	30.39	30.71
9610.17	32.56	30.69	40.45	44.45	30.39	30.7
9610.41	32.55	30.69	40.48	44.39	30.39	30.69
9610.67	32.56	30.7	40.49	44.19	30.39	30.69
9610.92	32.56	30.7	40.49	44.01	30.39	30.71
9611.16	32.55	30.69	40.49	43.99	30.4	30.71
9611.41	32.56	30.69	40.49	44.02	30.4	30.72
9611.67	32.55	30.69	40.5	44.06	30.4	30.71
9611.91	32.55	30.69	40.5	44.09	30.4	30.71
9612.17	32.56	30.69	40.51	44.12	30.4	30.71
9612.42	32.56	30.69	40.52	44.15	30.41	30.71
9612.65	32.56	30.7	40.52	44.06	30.41	30.7
9612.92	32.56	30.7	40.51	43.9	30.41	30.71
9613.15	32.56	30.7	40.5	43.78	30.41	30.71
9613.41	32.56	30.7	40.48	43.7	30.41	30.7
9613.66	32.56	30.7	40.45	43.67	30.42	30.71
9613.91	32.56	30.7	40.43	43.76	30.42	30.73
9614.17	32.57	30.71	40.4	43.87	30.42	30.71
9614.43	32.57	30.71	40.37	43.94	30.42	30.69
9614.67	32.56	30.71	40.34	44.01	30.42	30.68
9614.92	32.56	30.71	40.33	44.05	30.42	30.69
9615.15	32.56	30.72	40.33	44.06	30.42	30.72
9615.41	32.56	30.72	40.34	44.1	30.42	30.73
9615.67	32.56	30.72	40.35	44.14	30.42	30.73
9615.91	32.56	30.73	40.36	44.17	30.42	30.75
9616.17	32.57	30.74	40.35	44.1	30.43	30.76
9616.41	32.57	30.74	40.34	43.97	30.43	30.76
9616.66	32.56	30.73	40.32	43.9	30.43	30.75
9616.91	32.56	30.73	40.3	43.89	30.43	30.74
9617.17	32.56	30.73	40.31	44.01	30.44	30.74
9617.41	32.56	30.73	40.33	44.11	30.44	30.73
9617.67	32.56	30.74	40.35	44.04	30.44	30.71
9617.91	32.56	30.74	40.36	43.95	30.44	30.73
9618.17	32.56	30.74	40.39	43.97	30.44	30.76
9618.41	32.56	30.74	40.41	44.09	30.45	30.78
9618.66	32.57	30.73	40.42	44.15	30.45	30.76
9618.91	32.56	30.73	40.43	44.13	30.45	30.74
9619.17	32.57	30.74	40.43	44.07	30.46	30.76
9619.41	32.56	30.74	40.42	43.98	30.46	30.78
9619.66	32.56	30.74	40.41	43.9	30.47	30.78
9619.91	32.57	30.75	40.39	43.88	30.47	30.77
9620.15	32.56	30.75	40.37	43.84	30.47	30.77
9620.41	32.57	30.75	40.34	43.76	30.47	30.78
9620.66	32.57	30.77	40.32	43.71	30.47	30.78
9620.91	32.56	30.76	40.3	43.7	30.48	30.8
9621.16	32.57	30.76	40.28	43.68	30.48	30.79
9621.4	32.57	30.76	40.27	43.64	30.48	30.77
9621.65	32.57	30.76	40.23	43.62	30.48	30.75
9621.92	32.57	30.76	40.21	43.72	30.48	30.76
9622.16	32.57	30.76	40.23	43.99	30.49	30.78
9622.41	32.56	30.75	40.26	44.33	30.49	30.8
9622.66	32.56	30.75	40.3	44.51	30.49	30.78
9622.91	32.57	30.76	40.3	44.37	30.49	30.75
9623.17	32.57	30.76	40.29	44.07	30.49	30.74
9623.41	32.57	30.76	40.26	43.79	30.49	30.75
9623.65	32.57	30.75	40.23	43.62	30.48	30.72
9623.91	32.57	30.74	40.21	43.65	30.48	30.71
9624.15	32.57	30.75	40.21	43.81	30.48	30.74
9624.41	32.57	30.74	40.22	43.92	30.48	30.75
9624.67	32.58	30.74	40.23	43.96	30.47	30.73
9624.91	32.57	30.75	40.23	43.85	30.47	30.73
9625.17	32.57	30.76	40.23	43.75	30.47	30.74
9625.42	32.57	30.77	40.25	43.86	30.47	30.78
9625.66	32.57	30.77	40.29	44.08	30.47	30.79
9625.92	32.57	30.77	40.33	44.2	30.47	30.77
9626.17	32.56	30.77	40.35	44.13	30.47	30.75
9626.41	32.56	30.77	40.36	43.99	30.47	30.76
9626.67	32.56	30.78	40.34	43.92	30.47	30.79
9626.9	32.57	30.78	40.31	43.92	30.47	30.8
9627.16	32.57	30.78	40.27	43.96	30.47	30.79
9627.42	32.58	30.77	40.25	43.98	30.47	30.78
9627.66	32.57	30.77	40.26	43.96	30.47	30.76
9627.9	32.57	30.77	40.28	43.97	30.47	30.77
9628.17	32.57	30.78	40.33	44.16	30.48	30.8
9628.41	32.57	30.79	40.37	44.36	30.49	30.82
9628.66	32.57	30.79	40.4	44.39	30.49	30.82
9628.92	32.57	30.78	40.42	44.32	30.49	30.8
9629.16	32.57	30.78	40.44	44.24	30.5	30.77
9629.42	32.57	30.77	40.47	44.22	30.5	30.77
9629.65	32.56	30.78	40.5	44.21	30.5	30.79
9629.92	32.56	30.78	40.52	44.2	30.5	30.81
9630.16	32.57	30.77	40.51	44.18	30.51	30.82
9630.41	32.57	30.77	40.52	44.21	30.51	30.79
9630.67	32.57	30.77	40.53	44.26	30.51	30.77
9630.92	32.57	30.76	40.55	44.22	30.51	30.77
9631.16	32.58	30.76	40.56	44.12	30.51	30.78
9631.42	32.57	30.77	40.57	44.06	30.51	30.78
9631.66	32.57	30.78	40.58	44.12	30.51	30.79
9631.92	32.58	30.78	40.6	44.23	30.51	30.8
9632.16	32.57	30.78	40.62	44.24	30.51	30.8
9632.41	32.57	30.79	40.61	44.07	30.52	30.82
9632.66	32.58	30.79	40.58	43.89	30.52	30.83
9632.92	32.58	30.78	40.54	43.84	30.52	30.82
9633.16	32.58	30.79	40.51	43.83	30.51	30.82
9633.42	32.58	30.79	40.48	43.87	30.52	30.81
9633.67	32.57	30.79	40.46	43.9	30.52	30.83
9633.91	32.57	30.8	40.44	43.86	30.53	30.85
9634.16	32.58	30.81	40.4	43.79	30.53	30.85
9634.4	32.58	30.81	40.37	43.75	30.53	30.84
9634.66	32.58	30.8	40.35	43.76	30.53	30.83
9634.92	32.58	30.79	40.33	43.87	30.53	30.81
9635.16	32.58	30.79	40.32	44.06	30.54	30.81
9635.42	32.57	30.8	40.34	44.31	30.54	30.81
9635.67	32.57	30.8	40.38	44.57	30.54	30.81
9635.91	32.57	30.8	40.43	44.73	30.54	30.8
9636.16	32.57	30.8	40.46	44.69	30.54	30.79
9636.4	32.57	30.8	40.47	44.53	30.54	30.78
9636.66	32.57	30.8	40.48	44.41	30.54	30.77
9636.92	32.58	30.8	40.5	44.31	30.53	30.78
9637.16	32.58	30.8	40.53	44.24	30.53	30.77
9637.42	32.58	30.81	40.55	44.22	30.53	30.79
9637.66	32.58	30.81	40.57	44.18	30.53	30.8
9637.9	32.58	30.82	40.58	44.12	30.53	30.8
9638.16	32.58	30.82	40.59	44.06	30.53	30.81
9638.41	32.58	30.81	40.6	43.99	30.52	30.8
9638.67	32.58	30.8	40.6	43.89	30.52	30.78
9638.92	32.58	30.8	40.6	43.77	30.52	30.79
9639.16	32.58	30.81	40.59	43.68	30.51	30.8
9639.42	32.58	30.82	40.58	43.68	30.51	30.79
9639.67	32.58	30.82	40.55	43.74	30.51	30.79
9639.9	32.58	30.82	40.51	43.83	30.51	30.8
9640.16	32.59	30.83	40.47	44	30.51	30.82
9640.42	32.58	30.84	40.44	44.21	30.51	30.83
9640.66	32.58	30.83	40.43	44.34	30.52	30.84
9640.92	32.58	30.82	40.42	44.39	30.52	30.84
9641.17	32.58	30.82	40.42	44.37	30.52	30.81
9641.4	32.57	30.83	40.42	44.33	30.53	30.81
9641.66	32.58	30.84	40.43	44.31	30.53	30.84
9641.91	32.58	30.84	40.44	44.32	30.53	30.85
9642.16	32.58	30.84	40.45	44.33	30.54	30.84
9642.43	32.58	30.84	40.46	44.29	30.54	30.83
9642.65	32.58	30.85	40.47	44.24	30.54	30.84
9642.92	32.58	30.85	40.49	44.26	30.54	30.83
9643.15	32.58	30.84	40.53	44.31	30.54	30.81
9643.41	32.58	30.84	40.58	44.41	30.54	30.81
9643.67	32.58	30.84	40.63	44.48	30.54	30.81
9643.9	32.58	30.83	40.68	44.44	30.54	30.81
9644.17	32.58	30.83	40.72	44.37	30.54	30.8
9644.42	32.58	30.83	40.74	44.28	30.54	30.8
9644.65	32.58	30.83	40.76	44.29	30.54	30.8
9644.92	32.58	30.84	40.77	44.43	30.54	30.8
9645.17	32.58	30.84	40.79	44.62	30.54	30.81
9645.41	32.58	30.84	40.82	44.77	30.54	30.83
9645.67	32.58	30.85	40.83	44.67	30.54	30.83
9645.9	32.58	30.85	40.84	44.45	30.54	30.83
9646.17	32.58	30.85	40.83	44.32	30.54	30.83
9646.42	32.59	30.85	40.83	44.27	30.54	30.84
9646.65	32.59	30.86	40.83	44.3	30.54	30.86
9646.91	32.58	30.85	40.85	44.44	30.54	30.87
9647.18	32.58	30.85	40.87	44.58	30.55	30.88
9647.41	32.58	30.84	40.89	44.59	30.55	30.85
9647.66	32.59	30.84	40.9	44.48	30.55	30.83
9647.91	32.58	30.85	40.87	44.25	30.55	30.85
9648.16	32.58	30.86	40.84	44.08	30.55	30.85
9648.42	32.59	30.87	40.82	44.08	30.56	30.84
9648.65	32.59	30.86	40.81	44.08	30.56	30.86
9648.91	32.58	30.85	40.8	44.09	30.56	30.86
9649.16	32.59	30.85	40.79	44.16	30.57	30.83
9649.41	32.59	30.86	40.77	44.21	30.57	30.82
9649.66	32.58	30.86	40.74	44.24	30.57	30.84
9649.91	32.58	30.86	40.7	44.24	30.57	30.85
9650.16	32.59	30.86	40.68	44.27	30.57	30.86
9650.41	32.59	30.87	40.68	44.31	30.57	30.87
9650.65	32.59	30.87	40.68	44.32	30.58	30.87
9650.91	32.59	30.88	40.68	44.26	30.58	30.86
9651.16	32.59	30.86	40.65	44.06	30.57	30.83
9651.4	32.59	30.85	40.6	43.88	30.57	30.8
9651.67	32.58	30.85	40.56	43.93	30.56	30.81
9651.92	32.59	30.86	40.54	44.15	30.56	30.8
9652.15	32.59	30.86	40.55	44.38	30.56	30.78
9652.42	32.59	30.87	40.56	44.36	30.55	30.8
9652.67	32.59	30.87	40.55	44.12	30.55	30.82
9652.91	32.59	30.87	40.54	43.95	30.55	30.82
9653.17	32.59	30.86	40.53	43.93	30.55	30.83
9653.41	32.59	30.86	40.56	44.22	30.55	30.84
9653.66	32.59	30.87	40.59	44.57	30.55	30.84
9653.92	32.59	30.88	40.62	44.74	30.55	30.85
9654.16	32.59	30.88	40.67	44.83	30.55	30.86
9654.42	32.59	30.88	40.7	44.83	30.55	30.87
9654.67	32.59	30.88	40.73	44.74	30.56	30.88
9654.91	32.58	30.89	40.74	44.62	30.56	30.9
9655.17	32.59	30.89	40.75	44.52	30.56	30.89
9655.43	32.59	30.88	40.78	44.52	30.56	30.85
9655.66	32.59	30.88	40.84	44.73	30.56	30.84
9655.92	32.59	30.88	40.92	44.94	30.56	30.85
9656.16	32.59	30.88	40.99	45.01	30.57	30.87
9656.42	32.59	30.89	41.04	45.05	30.57	30.87
9656.67	32.59	30.89	41.07	44.99	30.58	30.88
9656.91	32.58	30.89	41.11	44.89	30.58	30.85
9657.17	32.59	30.89	41.16	44.83	30.58	30.82
9657.42	32.6	30.88	41.22	44.75	30.58	30.82
9657.66	32.59	30.89	41.26	44.64	30.58	30.83
9657.92	32.6	30.89	41.25	44.45	30.58	30.85
9658.17	32.6	30.89	41.22	44.27	30.58	30.85
9658.42	32.6	30.89	41.17	44.19	30.58	30.84
9658.67	32.6	30.88	41.12	44.14	30.58	30.82
9658.91	32.6	30.88	41.09	44.18	30.57	30.81
9659.17	32.6	30.89	41.06	44.22	30.57	30.81
9659.42	32.59	30.91	41.03	44.18	30.56	30.8
9659.66	32.58	30.92	41	44.11	30.56	30.8
9659.92	32.59	30.91	40.97	44.1	30.55	30.81
9660.17	32.6	30.9	40.93	44.17	30.55	30.8
9660.41	32.6	30.9	40.88	44.26	30.55	30.81
9660.67	32.59	30.9	40.84	44.35	30.54	30.82
9660.92	32.59	30.89	40.79	44.39	30.54	30.82
9661.16	32.59	30.88	40.76	44.37	30.54	30.81
9661.41	32.59	30.88	40.73	44.41	30.53	30.8
9661.66	32.6	30.88	40.71	44.52	30.54	30.83
9661.91	32.59	30.89	40.71	44.62	30.54	30.86
9662.16	32.59	30.89	40.72	44.67	30.54	30.86
9662.4	32.59	30.88	40.73	44.61	30.54	30.84
9662.66	32.59	30.88	40.75	44.48	30.54	30.84
9662.91	32.59	30.87	40.76	44.39	30.54	30.8
9663.16	32.6	30.87	40.77	44.3	30.53	30.78
9663.41	32.6	30.87	40.76	44.2	30.53	30.79
9663.65	32.6	30.89	40.76	44.13	30.54	30.83
9663.91	32.59	30.9	40.76	44.14	30.54	30.86
9664.16	32.6	30.91	40.77	44.23	30.55	30.88
9664.4	32.6	30.89	40.78	44.26	30.55	30.87
9664.66	32.61	30.88	40.78	44.21	30.55	30.84
9664.92	32.6	30.87	40.77	44.19	30.55	30.84
9665.16	32.59	30.88	40.76	44.25	30.56	30.86
9665.41	32.6	30.88	40.77	44.37	30.56	30.88
9665.67	32.6	30.88	40.77	44.43	30.56	30.86
9665.9	32.6	30.89	40.77	44.41	30.57	30.85
9666.17	32.6	30.9	40.75	44.39	30.57	30.86
9666.4	32.61	30.9	40.73	44.37	30.57	30.86
9666.66	32.6	30.89	40.73	44.46	30.57	30.85
9666.92	32.59	30.89	40.74	44.65	30.57	30.85
9667.15	32.59	30.89	40.77	44.82	30.57	30.88
9667.42	32.6	30.89	40.81	44.92	30.58	30.88
9667.67	32.59	30.89	40.85	44.92	30.58	30.87
9667.9	32.6	30.89	40.91	44.95	30.59	30.87
9668.17	32.6	30.88	40.98	45.07	30.59	30.86
9668.42	32.59	30.89	41.05	45.2	30.58	30.84
9668.65	32.59	30.89	41.1	45.18	30.58	30.84
9668.91	32.6	30.89	41.15	45	30.58	30.84
9669.15	32.6	30.9	41.18	44.79	30.58	30.83
9669.42	32.59	30.89	41.19	44.51	30.58	30.82
9669.67	32.59	30.88	41.18	44.22	30.57	30.81
9669.91	32.6	30.88	41.16	44.1	30.57	30.82
9670.17	32.61	30.89	41.15	44.2	30.57	30.83
9670.42	32.6	30.89	41.14	44.31	30.57	30.84
9670.65	32.61	30.89	41.14	44.36	30.57	30.84
9670.92	32.61	30.88	41.13	44.3	30.56	30.82
9671.17	32.6	30.88	41.1	44.17	30.56	30.81
9671.41	32.6	30.88	41.05	44.05	30.56	30.81
9671.67	32.6	30.89	40.99	43.98	30.56	30.82
9671.91	32.61	30.89	40.93	44	30.55	30.82
9672.17	32.61	30.89	40.89	44.16	30.55	30.8
9672.41	32.61	30.88	40.85	44.31	30.54	30.78
9672.67	32.61	30.86	40.8	44.38	30.54	30.77
9672.91	32.6	30.87	40.75	44.46	30.53	30.78
9673.17	32.6	30.88	40.72	44.59	30.53	30.78
9673.41	32.6	30.88	40.7	44.65	30.52	30.77
9673.67	32.6	30.88	40.69	44.54	30.52	30.76
9673.91	32.6	30.87	40.68	44.36	30.52	30.77
9674.16	32.6	30.87	40.69	44.21	30.52	30.77
9674.42	32.6	30.86	40.7	44.21	30.51	30.78
9674.66	32.6	30.86	40.71	44.35	30.51	30.79
9674.92	32.6	30.86	40.73	44.52	30.5	30.77
9675.17	32.6	30.85	40.75	44.67	30.5	30.78
9675.41	32.6	30.86	40.79	44.74	30.5	30.8
9675.66	32.59	30.86	40.82	44.69	30.5	30.8
9675.92	32.59	30.87	40.86	44.63	30.5	30.79
9676.15	32.59	30.87	40.91	44.64	30.5	30.81
9676.41	32.6	30.87	40.95	44.62	30.5	30.82
9676.67	32.6	30.88	40.95	44.49	30.5	30.82
9676.91	32.6	30.88	40.95	44.31	30.5	30.81
9677.16	32.61	30.87	40.93	44.18	30.51	30.81
9677.4	32.61	30.87	40.91	44.17	30.51	30.82
9677.66	32.61	30.87	40.9	44.39	30.51	30.83
9677.91	32.61	30.87	40.9	44.61	30.52	30.84
9678.16	32.6	30.87	40.91	44.59	30.52	30.84
9678.41	32.6	30.87	40.91	44.45	30.52	30.82
9678.67	32.6	30.87	40.91	44.22	30.53	30.82
9678.9	32.6	30.86	40.9	44.08	30.53	30.82
9679.17	32.61	30.87	40.88	44.15	30.53	30.8
9679.42	32.6	30.87	40.87	44.28	30.53	30.79
9679.65	32.6	30.87	40.85	44.41	30.53	30.8
9679.92	32.6	30.87	40.82	44.39	30.53	30.8
9680.15	32.6	30.87	40.79	44.25	30.53	30.79
9680.41	32.61	30.87	40.75	44.13	30.53	30.8
9680.67	32.6	30.87	40.72	44.14	30.53	30.82
9680.9	32.6	30.87	40.71	44.29	30.53	30.82
9681.15	32.61	30.87	40.71	44.38	30.53	30.8
9681.42	32.61	30.86	40.71	44.37	30.53	30.82
9681.66	32.6	30.86	40.73	44.34	30.53	30.84
9681.92	32.6	30.87	40.72	44.25	30.53	30.82
9682.17	32.6	30.87	40.7	44.17	30.53	30.8
9682.41	32.6	30.87	40.68	44.24	30.52	30.78
9682.66	32.6	30.86	40.67	44.38	30.52	30.81
9682.92	32.6	30.86	40.69	44.53	30.53	30.83
9683.16	32.6	30.86	40.71	44.52	30.53	30.82
9683.42	32.61	30.86	40.72	44.35	30.52	30.8
9683.66	32.61	30.86	40.71	44.17	30.52	30.8
9683.92	32.61	30.85	40.7	44.1	30.53	30.8
9684.16	32.6	30.85	40.68	44.14	30.52	30.79
9684.42	32.6	30.86	40.67	44.19	30.52	30.79
9684.66	32.61	30.86	40.67	44.19	30.53	30.8
9684.9	32.61	30.86	40.67	44.15	30.52	30.8
9685.16	32.61	30.85	40.66	44.04	30.52	30.78
9685.42	32.61	30.85	40.64	44.01	30.52	30.75
9685.66	32.61	30.85	40.63	44.14	30.51	30.74
9685.92	32.6	30.85	40.63	44.31	30.5	30.73
9686.16	32.61	30.85	40.64	44.44	30.5	30.73
9686.4	32.61	30.86	40.66	44.49	30.5	30.77
9686.66	32.6	30.86	40.67	44.4	30.5	30.78
9686.91	32.6	30.85	40.66	44.24	30.49	30.76
9687.16	32.6	30.84	40.63	44.07	30.49	30.74
9687.41	32.6	30.85	40.59	44.01	30.48	30.72
9687.66	32.6	30.85	40.57	44.05	30.48	30.72
9687.91	32.6	30.85	40.57	44.16	30.47	30.73
9688.17	32.6	30.86	40.58	44.28	30.47	30.73
9688.41	32.6	30.87	40.61	44.4	30.46	30.74
9688.66	32.6	30.85	40.63	44.48	30.46	30.74
9688.91	32.6	30.84	40.64	44.45	30.46	30.72
9689.16	32.6	30.85	40.65	44.32	30.45	30.71
9689.41	32.61	30.84	40.64	44.16	30.45	30.73
9689.66	32.6	30.84	40.65	44.04	30.45	30.75
9689.91	32.59	30.84	40.65	44.07	30.45	30.74
9690.16	32.6	30.85	40.66	44.23	30.45	30.76
9690.42	32.6	30.85	40.67	44.42	30.45	30.77
9690.65	32.61	30.85	40.67	44.55	30.45	30.75
9690.92	32.61	30.84	40.68	44.57	30.45	30.75
9691.16	32.61	30.83	40.69	44.52	30.45	30.76
9691.4	32.61	30.83	40.71	44.46	30.45	30.76
9691.66	32.61	30.83	40.74	44.44	30.45	30.76
9691.92	32.6	30.83	40.76	44.41	30.46	30.77
9692.15	32.6	30.84	40.78	44.36	30.46	30.75
9692.42	32.61	30.84	40.79	44.35	30.46	30.74
9692.65	32.61	30.83	40.8	44.42	30.46	30.74
9692.9	32.61	30.84	40.81	44.56	30.46	30.75
9693.17	32.6	30.84	40.82	44.64	30.46	30.77
9693.41	32.6	30.84	40.83	44.62	30.47	30.78
9693.65	32.6	30.83	40.85	44.55	30.47	30.77
9693.92	32.6	30.83	40.87	44.44	30.47	30.75
9694.17	32.61	30.83	40.88	44.21	30.47	30.74
9694.4	32.61	30.83	40.87	44.04	30.47	30.75
9694.67	32.61	30.83	40.85	44.07	30.47	30.75
9694.9	32.61	30.84	40.84	44.2	30.47	30.75
9695.15	32.61	30.84	40.85	44.52	30.47	30.75
9695.41	32.61	30.83	40.87	44.78	30.47	30.73
9695.65	32.6	30.82	40.89	44.8	30.46	30.71
9695.92	32.6	30.82	40.9	44.71	30.46	30.71
9696.15	32.6	30.83	40.9	44.51	30.46	30.71
9696.41	32.6	30.82	40.89	44.35	30.45	30.72
9696.67	32.6	30.82	40.89	44.29	30.45	30.74
9696.9	32.6	30.82	40.89	44.32	30.46	30.76
9697.17	32.6	30.82	40.89	44.46	30.46	30.77
9697.42	32.6	30.82	40.91	44.69	30.46	30.77
9697.66	32.6	30.82	40.92	44.84	30.46	30.78
9697.92	32.6	30.81	40.94	44.9	30.46	30.78
9698.18	32.61	30.81	40.98	44.99	30.46	30.76
9698.41	32.6	30.82	41.03	45.07	30.46	30.75
9698.67	32.59	30.81	41.09	45.01	30.46	30.74
9698.91	32.6	30.81	41.13	44.79	30.46	30.72
9699.17	32.61	30.81	41.15	44.53	30.45	30.72
9699.42	32.6	30.81	41.14	44.28	30.45	30.72
9699.66	32.6	30.82	41.11	44.23	30.45	30.72
9699.91	32.6	30.82	41.08	44.37	30.45	30.74
9700.15	32.61	30.82	41.07	44.53	30.46	30.76
9700.41	32.61	30.83	41.08	44.68	30.46	30.77
9700.65	32.6	30.82	41.11	44.8	30.46	30.77
9700.9	32.6	30.81	41.15	44.84	30.47	30.77
9701.15	32.6	30.81	41.17	44.73	30.47	30.75
9701.42	32.61	30.82	41.17	44.51	30.46	30.72
9701.66	32.61	30.81	41.13	44.2	30.46	30.7
9701.91	32.61	30.81	41.09	44.09	30.45	30.69
9702.16	32.6	30.81	41.06	44.26	30.45	30.7
9702.41	32.6	30.8	41.03	44.41	30.44	30.7
9702.66	32.6	30.8	40.98	44.41	30.44	30.7
9702.9	32.61	30.81	40.9	44.08	30.44	30.7
9703.15	32.61	30.81	40.81	43.71	30.43	30.7
9703.41	32.61	30.8	40.73	43.56	30.43	30.68
9703.65	32.61	30.8	40.67	43.47	30.43	30.69
9703.91	32.61	30.8	40.64	43.56	30.43	30.72
9704.16	32.6	30.8	40.61	43.76	30.43	30.73
9704.4	32.6	30.79	40.57	43.9	30.43	30.71
9704.66	32.61	30.79	40.53	43.93	30.42	30.69
9704.92	32.61	30.8	40.46	43.81	30.41	30.67
9705.16	32.6	30.79	40.39	43.74	30.41	30.65
9705.42	32.6	30.8	40.33	43.84	30.4	30.67
9705.65	32.61	30.8	40.29	44.04	30.4	30.7
9705.91	32.6	30.8	40.29	44.25	30.4	30.71
9706.17	32.6	30.79	40.32	44.42	30.4	30.69
9706.41	32.6	30.79	40.34	44.44	30.4	30.69
9706.67	32.61	30.79	40.33	44.29	30.4	30.71
9706.9	32.6	30.8	40.3	44.12	30.4	30.72
9707.15	32.6	30.81	40.27	43.99	30.4	30.74
9707.42	32.6	30.8	40.29	44.02	30.41	30.74
9707.65	32.6	30.79	40.33	44.16	30.41	30.72
9707.91	32.6	30.78	40.39	44.3	30.41	30.68
9708.15	32.6	30.79	40.45	44.35	30.4	30.67
9708.43	32.59	30.79	40.48	44.23	30.4	30.68
9708.67	32.6	30.79	40.49	44.08	30.4	30.7
9708.91	32.6	30.79	40.5	44.04	30.4	30.72
9709.15	32.6	30.79	40.51	44.08	30.4	30.72
9709.41	32.6	30.79	40.56	44.24	30.41	30.71
9709.67	32.6	30.78	40.6	44.35	30.41	30.72
9709.9	32.61	30.78	40.62	44.28	30.42	30.73
9710.15	32.6	30.78	40.61	44.17	30.42	30.73
9710.42	32.6	30.79	40.61	44.23	30.42	30.74
9710.66	32.6	30.78	40.62	44.51	30.42	30.73
9710.9	32.61	30.78	40.66	44.81	30.42	30.7
9711.17	32.61	30.78	40.72	44.99	30.42	30.68
9711.4	32.6	30.78	40.78	45.01	30.41	30.67
9711.66	32.6	30.78	40.83	44.81	30.41	30.68
9711.9	32.61	30.79	40.86	44.58	30.41	30.7
9712.16	32.6	30.79	40.87	44.48	30.41	30.7
9712.42	32.6	30.78	40.88	44.48	30.41	30.69
9712.66	32.6	30.78	40.91	44.66	30.41	30.68
9712.91	32.6	30.79	40.96	44.82	30.41	30.67
9713.16	32.6	30.78	41	44.75	30.41	30.67
9713.4	32.6	30.77	41.03	44.58	30.4	30.68
9713.66	32.61	30.77	41.04	44.38	30.4	30.69
9713.92	32.61	30.77	41.04	44.3	30.4	30.71
9714.16	32.6	30.77	41.05	44.38	30.4	30.71
9714.42	32.6	30.77	41.07	44.51	30.4	30.71
9714.66	32.59	30.76	41.1	44.55	30.4	30.69
9714.91	32.59	30.76	41.1	44.43	30.4	30.69
9715.16	32.59	30.75	41.08	44.32	30.4	30.71
9715.4	32.6	30.75	41.03	44.28	30.39	30.68
9715.66	32.6	30.75	40.97	44.21	30.39	30.64
9715.92	32.6	30.76	40.91	44.13	30.39	30.65
9716.16	32.6	30.76	40.88	44.15	30.39	30.68
9716.41	32.6	30.75	40.87	44.27	30.39	30.7
9716.66	32.6	30.75	40.87	44.39	30.39	30.68
9716.91	32.6	30.75	40.87	44.44	30.39	30.68
9717.16	32.6	30.76	40.84	44.39	30.39	30.71
9717.4	32.6	30.75	40.81	44.39	30.4	30.72
9717.66	32.6	30.76	40.81	44.53	30.4	30.72
9717.91	32.6	30.76	40.84	44.75	30.4	30.71
9718.16	32.6	30.75	40.88	44.92	30.4	30.71
9718.41	32.6	30.77	40.91	44.87	30.4	30.73
9718.67	32.6	30.77	40.92	44.69	30.4	30.73
9718.91	32.59	30.75	40.91	44.53	30.4	30.69
9719.16	32.59	30.74	40.9	44.4	30.4	30.68
9719.41	32.6	30.74	40.89	44.24	30.4	30.7
9719.66	32.6	30.75	40.87	44.1	30.4	30.71
9719.92	32.6	30.76	40.86	44.07	30.41	30.71
9720.15	32.6	30.75	40.85	44.05	30.41	30.69
9720.41	32.61	30.75	40.84	43.98	30.41	30.68
9720.67	32.61	30.74	40.82	43.88	30.41	30.67
9720.9	32.61	30.74	40.78	43.79	30.41	30.66
9721.17	32.61	30.74	40.73	43.76	30.41	30.68
9721.4	32.61	30.74	40.7	43.84	30.41	30.7
9721.66	32.61	30.74	40.67	43.93	30.41	30.73
9721.92	32.61	30.74	40.64	43.96	30.41	30.71
9722.15	32.6	30.73	40.6	43.98	30.4	30.66
9722.4	32.6	30.74	40.54	43.99	30.4	30.65
9722.67	32.6	30.74	40.47	43.98	30.4	30.67
9722.9	32.6	30.74	40.42	43.98	30.39	30.68
9723.15	32.6	30.73	40.38	44.02	30.39	30.68
9723.41	32.6	30.74	40.37	44.13	30.39	30.66
9723.65	32.6	30.74	40.37	44.31	30.39	30.64
9723.91	32.59	30.74	40.39	44.4	30.38	30.66
9724.15	32.59	30.74	40.39	44.27	30.38	30.7
9724.4	32.6	30.75	40.38	44.02	30.38	30.71
9724.67	32.6	30.75	40.35	43.74	30.39	30.7
9724.9	32.6	30.74	40.33	43.58	30.38	30.68
9725.16	32.6	30.73	40.32	43.65	30.38	30.66
9725.41	32.6	30.73	40.34	43.87	30.38	30.65
9725.66	32.6	30.74	40.37	44.08	30.38	30.67
9725.9	32.59	30.74	40.4	44.31	30.38	30.71
9726.16	32.59	30.74	40.44	44.47	30.38	30.74
9726.41	32.6	30.75	40.47	44.46	30.39	30.73
9726.67	32.59	30.74	40.49	44.38	30.39	30.7
9726.9	32.59	30.74	40.52	44.35	30.39	30.69
9727.15	32.6	30.74	40.55	44.43	30.39	30.68
9727.41	32.59	30.74	40.59	44.54	30.39	30.68
9727.65	32.59	30.74	40.63	44.62	30.39	30.69
9727.91	32.59	30.73	40.66	44.67	30.4	30.69
9728.16	32.59	30.73	40.69	44.74	30.4	30.69
9728.41	32.59	30.73	40.71	44.77	30.4	30.68
9728.64	32.6	30.73	40.75	44.72	30.4	30.71
9728.91	32.6	30.73	40.79	44.62	30.4	30.73
9729.16	32.6	30.73	40.85	44.5	30.4	30.72
9729.41	32.6	30.73	40.91	44.45	30.41	30.71
9729.66	32.6	30.73	40.95	44.42	30.41	30.7
9729.91	32.6	30.73	40.97	44.34	30.41	30.68
9730.16	32.6	30.72	40.96	44.11	30.41	30.68
9730.41	32.6	30.72	40.92	43.95	30.41	30.72
9730.65	32.59	30.72	40.89	43.99	30.41	30.73
9730.9	32.59	30.71	40.87	44.06	30.41	30.72
9731.15	32.59	30.71	40.86	44.1	30.41	30.71
9731.4	32.59	30.71	40.83	44.07	30.41	30.7
9731.66	32.59	30.7	40.8	44.02	30.41	30.68
9731.92	32.6	30.71	40.77	44.05	30.41	30.68
9732.15	32.6	30.7	40.74	44.15	30.41	30.68
9732.4	32.6	30.71	40.71	44.25	30.41	30.67
9732.65	32.6	30.71	40.67	44.23	30.41	30.69
9732.9	32.6	30.72	40.62	44.09	30.41	30.73
9733.16	32.59	30.71	40.57	43.94	30.41	30.73
9733.4	32.59	30.7	40.52	43.85	30.41	30.7
9733.65	32.6	30.7	40.5	43.97	30.41	30.69
9733.91	32.6	30.71	40.49	44.2	30.41	30.69
9734.15	32.6	30.7	40.49	44.32	30.41	30.7
9734.41	32.6	30.7	40.49	44.34	30.41	30.71
9734.67	32.6	30.71	40.5	44.23	30.41	30.7
9734.9	32.6	30.71	40.51	44.11	30.41	30.68
9735.15	32.59	30.71	40.52	44.11	30.41	30.7
9735.4	32.59	30.71	40.52	44.14	30.41	30.72
9735.65	32.59	30.71	40.53	44.21	30.41	30.7
9735.92	32.59	30.7	40.55	44.27	30.41	30.68
9736.15	32.6	30.69	40.57	44.28	30.4	30.67
9736.4	32.59	30.7	40.58	44.27	30.4	30.67
9736.67	32.59	30.7	40.59	44.27	30.4	30.68
9736.9	32.6	30.69	40.57	44.18	30.4	30.67
9737.16	32.6	30.69	40.55	43.98	30.4	30.66
9737.4	32.6	30.69	40.53	43.79	30.4	30.67
9737.65	32.6	30.7	40.52	43.69	30.39	30.68
9737.9	32.59	30.7	40.53	43.85	30.39	30.69
9738.15	32.59	30.69	40.54	44.13	30.39	30.69
9738.4	32.59	30.69	40.55	44.34	30.39	30.67
9738.65	32.59	30.69	40.56	44.48	30.39	30.67
9738.91	32.59	30.69	40.58	44.56	30.39	30.69
9739.16	32.59	30.69	40.61	44.55	30.39	30.7
9739.42	32.59	30.7	40.63	44.5	30.39	30.7
9739.65	32.59	30.69	40.66	44.5	30.39	30.7
9739.91	32.59	30.67	40.68	44.48	30.39	30.69
9740.16	32.59	30.68	40.68	44.37	30.39	30.69
9740.41	32.6	30.68	40.67	44.24	30.39	30.68
9740.66	32.6	30.69	40.66	44.13	30.39	30.67
9740.9	32.59	30.69	40.64	44.01	30.38	30.64
9741.16	32.59	30.68	40.63	44.03	30.38	30.65
9741.41	32.59	30.68	40.64	44.19	30.39	30.67
9741.66	32.58	30.68	40.67	44.33	30.39	30.69
9741.91	32.59	30.67	40.72	44.38	30.39	30.67
9742.16	32.59	30.66	40.76	44.35	30.39	30.65
9742.41	32.59	30.67	40.77	44.23	30.38	30.66
9742.66	32.59	30.68	40.77	44.19	30.39	30.69
9742.9	32.59	30.67	40.76	44.23	30.39	30.71
9743.16	32.59	30.67	40.74	44.25	30.39	30.7
9743.41	32.59	30.67	40.7	44.09	30.39	30.69
9743.65	32.59	30.67	40.65	43.91	30.39	30.68
9743.91	32.59	30.67	40.61	43.87	30.38	30.67
9744.17	32.59	30.67	40.58	43.91	30.38	30.68
9744.41	32.59	30.68	40.55	44.01	30.39	30.71
9744.66	32.6	30.68	40.55	44.17	30.39	30.74
9744.91	32.6	30.67	40.55	44.22	30.39	30.72
9745.15	32.59	30.66	40.55	44.11	30.39	30.68
9745.41	32.59	30.66	40.54	43.95	30.4	30.68
9745.65	32.59	30.66	40.51	43.77	30.4	30.7
9745.91	32.59	30.67	40.48	43.72	30.4	30.71
9746.16	32.59	30.67	40.45	43.84	30.4	30.72
9746.4	32.59	30.68	40.42	43.98	30.41	30.7
9746.65	32.59	30.68	40.41	44.06	30.41	30.69
9746.91	32.59	30.68	40.41	44.11	30.41	30.7
9747.15	32.59	30.67	40.4	44.14	30.41	30.72
9747.41	32.59	30.67	40.4	44.17	30.41	30.73
9747.65	32.58	30.67	40.4	44.26	30.41	30.71
9747.9	32.58	30.67	40.44	44.39	30.42	30.71
9748.17	32.59	30.67	40.48	44.46	30.42	30.71
9748.41	32.59	30.66	40.51	44.42	30.42	30.69
9748.66	32.58	30.66	40.53	44.32	30.42	30.7
9748.91	32.58	30.66	40.55	44.27	30.42	30.71
9749.15	32.59	30.65	40.55	44.29	30.42	30.69
9749.41	32.59	30.65	40.56	44.31	30.41	30.66
9749.67	32.58	30.64	40.57	44.26	30.41	30.64
9749.9	32.59	30.65	40.59	44.16	30.41	30.65
9750.15	32.59	30.64	40.6	43.97	30.4	30.64
9750.39	32.59	30.63	40.6	43.81	30.4	30.65
9750.65	32.6	30.63	40.59	43.8	30.4	30.66
9750.91	32.6	30.64	40.58	43.86	30.39	30.65
9751.15	32.59	30.64	40.58	43.97	30.39	30.66
9751.43	32.59	30.63	40.57	44.03	30.39	30.67
9751.65	32.59	30.63	40.56	43.94	30.39	30.69
9751.91	32.6	30.64	40.53	43.83	30.39	30.72
9752.16	32.59	30.64	40.48	43.71	30.39	30.71
9752.41	32.58	30.64	40.43	43.64	30.39	30.7
9752.66	32.59	30.64	40.38	43.66	30.39	30.7
9752.91	32.59	30.65	40.34	43.71	30.39	30.7
9753.16	32.58	30.65	40.31	43.8	30.39	30.69
9753.41	32.59	30.65	40.3	44	30.39	30.69
9753.67	32.58	30.64	40.29	44.13	30.38	30.68
9753.91	32.59	30.63	40.27	44.05	30.39	30.67
9754.16	32.59	30.63	40.24	43.94	30.39	30.66
9754.41	32.58	30.64	40.22	43.79	30.39	30.66
9754.65	32.59	30.64	40.21	43.74	30.39	30.66
9754.91	32.59	30.64	40.22	43.83	30.39	30.66
9755.15	32.58	30.64	40.23	43.9	30.39	30.67
9755.41	32.58	30.65	40.24	43.97	30.39	30.69
9755.67	32.58	30.65	40.24	44.07	30.39	30.68
9755.89	32.58	30.64	40.25	44.17	30.39	30.67
9756.16	32.59	30.63	40.27	44.19	30.39	30.68
9756.41	32.59	30.64	40.3	44.16	30.39	30.67
9756.65	32.59	30.64	40.33	44.11	30.39	30.67
9756.91	32.59	30.65	40.36	44.09	30.38	30.66
9757.16	32.58	30.65	40.38	44.09	30.38	30.63
9757.4	32.59	30.64	40.41	44.07	30.38	30.64
9757.66	32.58	30.63	40.42	44.1	30.37	30.67
9757.89	32.58	30.63	40.43	44.14	30.37	30.66
9758.15	32.58	30.63	40.43	44.15	30.37	30.65
9758.41	32.58	30.62	40.43	44.12	30.37	30.65
9758.65	32.59	30.61	40.45	44.08	30.37	30.63
9758.91	32.59	30.61	40.47	44.05	30.36	30.62
9759.17	32.59	30.61	40.49	44.08	30.36	30.61
9759.4	32.59	30.62	40.52	44.18	30.36	30.62
9759.65	32.58	30.62	40.55	44.31	30.36	30.64
9759.92	32.58	30.63	40.59	44.5	30.36	30.68
9760.15	32.57	30.63	40.62	44.63	30.36	30.69
9760.41	32.57	30.62	40.65	44.63	30.36	30.67
9760.65	32.58	30.61	40.68	44.61	30.36	30.65
9760.9	32.58	30.61	40.72	44.64	30.36	30.65
9761.15	32.58	30.61	40.76	44.74	30.35	30.65
9761.4	32.58	30.6	40.81	44.76	30.35	30.62
9761.65	32.58	30.61	40.84	44.69	30.35	30.58
9761.92	32.58	30.62	40.87	44.57	30.35	30.6
9762.16	32.57	30.63	40.89	44.44	30.34	30.64
9762.41	32.57	30.62	40.91	44.4	30.34	30.64
9762.67	32.58	30.62	40.93	44.47	30.34	30.62
9762.91	32.58	30.62	40.96	44.49	30.34	30.62
9763.16	32.58	30.62	40.98	44.41	30.34	30.63
9763.4	32.58	30.62	40.99	44.29	30.34	30.66
9763.66	32.58	30.62	40.99	44.17	30.35	30.67
9763.92	32.58	30.63	40.97	44.07	30.35	30.66
9764.15	32.59	30.62	40.95	44.02	30.35	30.64
9764.4	32.59	30.62	40.92	44.08	30.34	30.63
9764.65	32.59	30.63	40.9	44.24	30.34	30.63
9764.9	32.58	30.63	40.89	44.41	30.34	30.65
9765.15	32.58	30.62	40.89	44.56	30.34	30.65
9765.4	32.58	30.62	40.88	44.58	30.34	30.64
9765.66	32.58	30.61	40.85	44.46	30.34	30.65
9765.91	32.58	30.61	40.81	44.25	30.34	30.66
9766.15	32.58	30.62	40.76	44.01	30.35	30.67
9766.4	32.59	30.61	40.72	43.87	30.35	30.67
9766.67	32.58	30.6	40.7	43.93	30.35	30.65
9766.9	32.57	30.61	40.69	44.15	30.35	30.63
9767.16	32.58	30.61	40.68	44.36	30.36	30.65
9767.4	32.58	30.61	40.69	44.49	30.36	30.69
9767.66	32.58	30.61	40.69	44.49	30.37	30.7
9767.9	32.58	30.61	40.7	44.4	30.37	30.71
9768.16	32.57	30.61	40.71	44.26	30.37	30.7
9768.41	32.57	30.6	40.71	44.14	30.37	30.66
9768.66	32.58	30.6	40.72	44.09	30.37	30.64
9768.91	32.57	30.61	40.71	44.08	30.37	30.65
9769.16	32.57	30.61	40.69	44.07	30.37	30.63
9769.42	32.58	30.59	40.66	44.04	30.37	30.61
9769.65	32.58	30.59	40.62	44.01	30.36	30.61
9769.91	32.58	30.59	40.6	44.1	30.36	30.59
9770.16	32.58	30.6	40.59	44.22	30.36	30.6
9770.39	32.58	30.6	40.6	44.28	30.36	30.62
9770.66	32.58	30.59	40.63	44.31	30.35	30.6
9770.9	32.58	30.59	40.65	44.2	30.34	30.57
9771.15	32.58	30.59	40.64	44.01	30.34	30.58
9771.42	32.57	30.59	40.61	43.9	30.34	30.59
9771.66	32.57	30.59	40.58	43.88	30.34	30.61
9771.91	32.58	30.58	40.55	44	30.33	30.64
9772.16	32.58	30.59	40.54	44.22	30.33	30.64
9772.39	32.58	30.59	40.55	44.41	30.32	30.62
9772.66	32.58	30.6	40.58	44.56	30.32	30.61
9772.9	32.57	30.6	40.61	44.6	30.31	30.6
9773.16	32.57	30.59	40.63	44.49	30.31	30.59
9773.41	32.58	30.59	40.65	44.35	30.31	30.58
9773.64	32.58	30.59	40.66	44.29	30.31	30.6
9773.9	32.58	30.6	40.68	44.27	30.31	30.64
9774.16	32.57	30.6	40.69	44.25	30.31	30.64
9774.4	32.57	30.6	40.69	44.2	30.31	30.63
9774.66	32.58	30.6	40.68	44.15	30.31	30.64
9774.91	32.58	30.6	40.67	44.09	30.32	30.64
9775.14	32.58	30.59	40.65	44.06	30.32	30.62
9775.4	32.59	30.57	40.65	44.09	30.32	30.6
9775.65	32.58	30.57	40.68	44.2	30.32	30.61
9775.9	32.58	30.58	40.71	44.34	30.32	30.63
9776.15	32.58	30.59	40.75	44.45	30.33	30.64
9776.4	32.57	30.59	40.78	44.51	30.32	30.64
9776.66	32.57	30.6	40.78	44.45	30.32	30.62
9776.9	32.57	30.6	40.76	44.28	30.32	30.62
9777.15	32.57	30.58	40.72	44.1	30.32	30.62
9777.4	32.58	30.57	40.68	43.98	30.33	30.62
9777.66	32.58	30.58	40.64	43.91	30.33	30.62
9777.9	32.57	30.58	40.61	43.86	30.33	30.62
9778.15	32.57	30.58	40.59	43.87	30.33	30.63
9778.4	32.57	30.58	40.57	43.91	30.33	30.63
9778.67	32.57	30.58	40.54	43.91	30.33	30.62
9778.9	32.58	30.57	40.52	43.83	30.33	30.62
9779.15	32.58	30.56	40.48	43.68	30.32	30.59
9779.42	32.58	30.56	40.45	43.55	30.32	30.59
9779.65	32.58	30.56	40.43	43.62	30.32	30.59
9779.9	32.58	30.56	40.41	43.8	30.32	30.57
9780.15	32.58	30.56	40.39	43.93	30.31	30.56
9780.4	32.58	30.56	40.37	44.01	30.31	30.58
9780.66	32.58	30.57	40.34	44.05	30.31	30.61
9780.9	32.58	30.57	40.31	44.07	30.31	30.61
9781.16	32.57	30.57	40.29	44.11	30.31	30.6
9781.41	32.57	30.57	40.3	44.19	30.31	30.61
9781.65	32.57	30.58	40.32	44.32	30.31	30.62
9781.9	32.57	30.58	40.36	44.46	30.31	30.62
9782.17	32.57	30.58	40.4	44.5	30.3	30.61
9782.41	32.57	30.58	40.44	44.44	30.3	30.59
9782.65	32.58	30.58	40.47	44.37	30.3	30.56
9782.89	32.57	30.58	40.49	44.32	30.29	30.56
9783.15	32.57	30.57	40.52	44.32	30.29	30.56
9783.41	32.56	30.57	40.56	44.31	30.28	30.55
9783.65	32.57	30.56	40.6	44.22	30.28	30.54
9783.91	32.57	30.57	40.62	44.04	30.28	30.54
9784.15	32.57	30.57	40.62	43.83	30.28	30.55
9784.4	32.58	30.57	40.62	43.81	30.28	30.55
9784.66	32.58	30.56	40.63	43.96	30.28	30.56
9784.9	32.57	30.55	40.63	44.06	30.27	30.55
9785.16	32.57	30.55	40.62	43.99	30.27	30.54
9785.41	32.57	30.56	40.6	43.82	30.27	30.58
9785.65	32.58	30.57	40.57	43.7	30.27	30.59
9785.91	32.57	30.56	40.52	43.62	30.26	30.56
9786.17	32.57	30.55	40.47	43.56	30.26	30.56
9786.41	32.58	30.55	40.4	43.57	30.26	30.57
9786.65	32.57	30.55	40.36	43.71	30.25	30.57
9786.91	32.57	30.56	40.34	43.94	30.26	30.59
9787.15	32.58	30.57	40.34	44.19	30.26	30.6
9787.41	32.57	30.56	40.34	44.34	30.26	30.58
9787.64	32.57	30.57	40.34	44.34	30.26	30.58
9787.91	32.57	30.57	40.34	44.27	30.27	30.6
9788.16	32.57	30.57	40.34	44.21	30.27	30.59
9788.41	32.57	30.56	40.35	44.14	30.27	30.57
9788.66	32.57	30.56	40.37	44.05	30.27	30.57
9788.91	32.57	30.55	40.37	43.96	30.27	30.59
9789.16	32.57	30.56	40.36	43.89	30.27	30.58
9789.41	32.57	30.56	40.35	43.89	30.28	30.56
9789.67	32.57	30.56	40.38	44.17	30.28	30.55
9789.91	32.57	30.56	40.44	44.5	30.28	30.58
9790.16	32.57	30.56	40.5	44.61	30.28	30.61
9790.4	32.57	30.55	40.57	44.6	30.28	30.58
9790.66	32.56	30.55	40.61	44.37	30.28	30.56
9790.91	32.56	30.55	40.63	44.07	30.28	30.59
9791.15	32.57	30.54	40.64	43.93	30.28	30.6
9791.41	32.58	30.55	40.63	43.91	30.28	30.6
9791.66	32.57	30.57	40.62	44.02	30.28	30.59
9791.91	32.57	30.56	40.6	44.12	30.28	30.61
9792.16	32.57	30.55	40.58	44.09	30.28	30.59
9792.4	32.57	30.55	40.56	43.99	30.28	30.57
9792.66	32.57	30.54	40.53	43.81	30.28	30.59
9792.91	32.57	30.54	40.5	43.65	30.29	30.6
9793.15	32.57	30.55	40.49	43.71	30.29	30.61
9793.41	32.57	30.55	40.5	43.95	30.29	30.61
9793.66	32.57	30.56	40.53	44.18	30.29	30.6
9793.9	32.57	30.55	40.54	44.22	30.29	30.59
9794.16	32.57	30.55	40.51	44.07	30.3	30.59
9794.41	32.57	30.55	40.46	43.92	30.29	30.59
9794.66	32.56	30.55	40.41	43.8	30.29	30.58
9794.91	32.57	30.55	40.35	43.73	30.29	30.58
9795.15	32.57	30.54	40.33	43.77	30.29	30.57
9795.41	32.57	30.54	40.33	43.9	30.29	30.56
9795.66	32.57	30.54	40.33	43.99	30.29	30.56
9795.9	32.56	30.55	40.34	44	30.29	30.56
9796.15	32.56	30.55	40.34	44.05	30.28	30.56
9796.41	32.56	30.55	40.34	44.12	30.28	30.55
9796.65	32.57	30.54	40.34	44.12	30.28	30.54
9796.91	32.57	30.55	40.35	44.11	30.28	30.55
9797.17	32.57	30.55	40.38	44.13	30.27	30.56
9797.41	32.56	30.55	40.42	44.16	30.27	30.57
9797.66	32.56	30.54	40.45	44.18	30.27	30.56
9797.9	32.57	30.54	40.45	44.18	30.26	30.54
9798.16	32.57	30.54	40.44	44.17	30.26	30.57
9798.41	32.56	30.54	40.44	44.14	30.26	30.59
9798.65	32.56	30.54	40.45	44.08	30.26	30.57
9798.91	32.56	30.54	40.46	44.05	30.26	30.57
9799.16	32.56	30.54	40.48	44.03	30.26	30.58
9799.41	32.57	30.54	40.5	44.06	30.26	30.59
9799.66	32.57	30.55	40.52	44.07	30.26	30.6
9799.92	32.57	30.55	40.51	43.99	30.27	30.61
9800.16	32.57	30.53	40.5	43.89	30.27	30.6
9800.41	32.57	30.52	40.49	43.85	30.27	30.58
9800.65	32.58	30.52	40.49	43.92	30.27	30.57
9800.91	32.57	30.53	40.48	44.01	30.28	30.59
9801.17	32.56	30.53	40.48	44.04	30.28	30.61
9801.4	32.57	30.52	40.47	44.05	30.28	30.58
9801.66	32.57	30.53	40.48	44.11	30.28	30.57
9801.91	32.56	30.54	40.48	44.21	30.28	30.58
9802.16	32.56	30.53	40.47	44.17	30.29	30.61
9802.41	32.56	30.53	40.46	44.01	30.29	30.61
9802.65	32.56	30.53	40.42	43.78	30.29	30.57
9802.91	32.56	30.53	40.39	43.67	30.29	30.55
9803.16	32.56	30.52	40.38	43.78	30.29	30.55
9803.4	32.56	30.52	40.38	43.94	30.28	30.55
9803.66	32.56	30.52	40.39	44.06	30.28	30.55
9803.91	32.56	30.51	40.39	44.09	30.28	30.53
9804.15	32.55	30.51	40.38	44.04	30.27	30.5
9804.41	32.56	30.5	40.38	43.94	30.26	30.51
9804.65	32.56	30.51	40.37	43.81	30.26	30.53
9804.91	32.56	30.51	40.36	43.72	30.26	30.53
9805.16	32.56	30.51	40.36	43.79	30.25	30.52
9805.4	32.55	30.52	40.36	43.95	30.25	30.54
9805.66	32.55	30.52	40.36	44.1	30.25	30.56
9805.91	32.56	30.51	40.38	44.24	30.25	30.56
9806.14	32.56	30.51	40.4	44.39	30.25	30.55
9806.41	32.56	30.51	40.41	44.39	30.24	30.54
9806.67	32.56	30.5	40.41	44.26	30.23	30.51
9806.89	32.57	30.5	40.42	44.13	30.23	30.52
9807.16	32.57	30.51	40.47	44.16	30.23	30.56
9807.41	32.56	30.51	40.52	44.35	30.23	30.56
9807.65	32.56	30.51	40.57	44.53	30.23	30.55
9807.9	32.55	30.51	40.61	44.66	30.23	30.55
9808.16	32.56	30.5	40.64	44.61	30.23	30.56
9808.39	32.56	30.5	40.66	44.45	30.24	30.57
9808.66	32.56	30.5	40.69	44.38	30.24	30.57
9808.91	32.56	30.5	40.71	44.34	30.24	30.55
9809.15	32.57	30.51	40.75	44.29	30.24	30.53
9809.41	32.56	30.52	40.78	44.23	30.25	30.56
9809.66	32.55	30.51	40.8	44.15	30.25	30.58
9809.9	32.55	30.51	40.8	44.07	30.25	30.56
9810.15	32.55	30.51	40.79	44.01	30.25	30.54
9810.39	32.55	30.51	40.77	44	30.25	30.57
9810.65	32.55	30.51	40.74	44.07	30.25	30.59
9810.9	32.56	30.5	40.74	44.19	30.26	30.58
9811.15	32.56	30.49	40.75	44.29	30.26	30.58
9811.41	32.56	30.49	40.77	44.34	30.26	30.57
9811.66	32.55	30.5	40.77	44.35	30.26	30.55
9811.89	32.56	30.5	40.76	44.32	30.26	30.57
9812.15	32.56	30.5	40.74	44.29	30.27	30.6
9812.41	32.56	30.51	40.71	44.24	30.27	30.59
9812.65	32.56	30.5	40.67	44.11	30.27	30.57
9812.91	32.56	30.5	40.65	43.99	30.27	30.58
9813.15	32.56	30.5	40.62	43.98	30.27	30.59
9813.41	32.56	30.5	40.6	43.99	30.27	30.59
9813.66	32.55	30.5	40.59	44.06	30.28	30.59
9813.9	32.55	30.5	40.59	44.15	30.28	30.59
9814.16	32.56	30.51	40.6	44.19	30.28	30.58
9814.41	32.56	30.5	40.6	44.19	30.28	30.57
9814.65	32.55	30.49	40.61	44.15	30.28	30.55
9814.91	32.55	30.49	40.62	44.12	30.27	30.53
9815.17	32.55	30.49	40.62	44.12	30.27	30.52
9815.4	32.55	30.48	40.61	44.11	30.27	30.52
9815.66	32.55	30.48	40.6	44.13	30.26	30.51
9815.9	32.55	30.48	40.59	44.19	30.26	30.48
9816.16	32.55	30.48	40.58	44.18	30.25	30.47
9816.41	32.55	30.49	40.56	44.1	30.25	30.5
9816.65	32.55	30.49	40.54	44.01	30.24	30.52
9816.91	32.56	30.49	40.51	43.88	30.24	30.54
9817.16	32.56	30.49	40.49	43.76	30.24	30.54
9817.4	32.56	30.49	40.48	43.72	30.24	30.54
9817.66	32.56	30.48	40.46	43.73	30.23	30.53
9817.91	32.55	30.49	40.45	43.78	30.23	30.52
9818.15	32.56	30.49	40.43	43.8	30.22	30.51
9818.41	32.56	30.48	40.4	43.79	30.22	30.52
9818.66	32.56	30.48	40.38	43.81	30.22	30.54
9818.9	32.56	30.49	40.36	43.89	30.21	30.53
9819.15	32.56	30.49	40.36	44	30.21	30.52
9819.41	32.55	30.48	40.36	44.07	30.21	30.54
9819.65	32.56	30.48	40.36	44.13	30.22	30.55
9819.91	32.56	30.48	40.37	44.21	30.22	30.54
9820.16	32.55	30.49	40.38	44.29	30.22	30.52
9820.4	32.55	30.49	40.39	44.37	30.22	30.53
9820.65	32.55	30.48	40.41	44.43	30.23	30.54
9820.91	32.55	30.48	40.44	44.42	30.23	30.53
9821.16	32.54	30.48	40.47	44.41	30.23	30.54
9821.4	32.55	30.48	40.51	44.45	30.23	30.54
9821.66	32.55	30.46	40.56	44.49	30.23	30.52
9821.91	32.55	30.46	40.6	44.41	30.23	30.52
9822.15	32.55	30.46	40.63	44.21	30.23	30.54
9822.41	32.55	30.47	40.63	43.97	30.23	30.52
9822.65	32.55	30.47	40.64	43.9	30.22	30.48
9822.91	32.55	30.47	40.66	44.01	30.22	30.47
9823.16	32.55	30.46	40.68	44.07	30.22	30.47
9823.4	32.55	30.47	40.69	44.08	30.21	30.48
9823.66	32.55	30.47	40.69	44.1	30.21	30.49
9823.91	32.56	30.46	40.69	44.13	30.21	30.49
9824.15	32.55	30.46	40.69	44.12	30.2	30.48
9824.41	32.55	30.46	40.68	44.13	30.2	30.46
9824.66	32.55	30.45	40.68	44.19	30.19	30.44
9824.9	32.55	30.44	40.67	44.25	30.18	30.43
9825.16	32.55	30.44	40.66	44.26	30.18	30.41
9825.41	32.55	30.45	40.64	44.22	30.17	30.42
9825.65	32.55	30.45	40.62	44.14	30.16	30.44
9825.91	32.55	30.45	40.58	44	30.16	30.45
9826.17	32.55	30.45	40.54	43.87	30.16	30.48
9826.4	32.55	30.46	40.5	43.81	30.15	30.48
9826.65	32.55	30.46	40.49	43.84	30.15	30.47
9826.89	32.55	30.45	40.53	44.15	30.15	30.46
9827.16	32.55	30.44	40.57	44.47	30.15	30.47
9827.42	32.54	30.44	40.6	44.53	30.15	30.49
9827.66	32.54	30.44	40.62	44.47	30.15	30.48
9827.91	32.54	30.44	40.63	44.3	30.15	30.46
9828.16	32.54	30.44	40.64	44.21	30.14	30.44
9828.4	32.54	30.44	40.65	44.29	30.14	30.46
9828.66	32.54	30.44	40.67	44.38	30.14	30.48
9828.92	32.55	30.43	40.69	44.41	30.14	30.46
9829.15	32.55	30.44	40.69	44.33	30.14	30.45
9829.41	32.55	30.46	40.67	44.13	30.15	30.47
9829.65	32.55	30.46	40.64	43.92	30.15	30.48
9829.9	32.55	30.45	40.61	43.79	30.15	30.47
9830.15	32.55	30.44	40.61	43.88	30.15	30.44
9830.41	32.54	30.43	40.63	44.09	30.15	30.42
9830.65	32.54	30.44	40.66	44.22	30.15	30.42
9830.91	32.55	30.46	40.69	44.3	30.14	30.43
9831.16	32.55	30.45	40.72	44.34	30.14	30.42
9831.41	32.54	30.44	40.72	44.36	30.14	30.4
9831.66	32.54	30.42	40.71	44.38	30.13	30.4
9831.91	32.55	30.42	40.7	44.34	30.13	30.43
9832.15	32.55	30.42	40.68	44.23	30.13	30.44
9832.41	32.54	30.42	40.67	44.08	30.13	30.43
9832.66	32.55	30.42	40.65	43.96	30.13	30.45
9832.9	32.55	30.42	40.62	43.92	30.13	30.46
9833.16	32.55	30.44	40.58	43.83	30.13	30.48
9833.39	32.55	30.45	40.52	43.64	30.13	30.47
9833.65	32.56	30.45	40.47	43.52	30.13	30.47
9833.91	32.55	30.44	40.44	43.54	30.13	30.49
9834.15	32.55	30.44	40.42	43.6	30.13	30.5
9834.41	32.54	30.44	40.42	43.67	30.13	30.51
9834.66	32.54	30.44	40.4	43.73	30.14	30.51
9834.9	32.55	30.44	40.38	43.76	30.14	30.48
9835.16	32.55	30.44	40.34	43.73	30.14	30.45
9835.4	32.55	30.44	40.3	43.72	30.15	30.45
9835.65	32.55	30.43	40.27	43.85	30.15	30.45
9835.9	32.55	30.43	40.25	44	30.15	30.45
9836.16	32.55	30.43	40.23	44.05	30.15	30.45
9836.4	32.55	30.43	40.22	44.08	30.15	30.46
9836.65	32.55	30.43	40.21	44.08	30.16	30.47
9836.91	32.55	30.44	40.22	44.09	30.16	30.49
9837.15	32.54	30.44	40.23	44.14	30.16	30.5
9837.41	32.54	30.45	40.25	44.19	30.17	30.49
9837.66	32.55	30.44	40.28	44.19	30.17	30.49
9837.9	32.55	30.44	40.3	43.99	30.17	30.48
9838.16	32.54	30.43	40.31	43.77	30.17	30.47
9838.4	32.55	30.43	40.32	43.72	30.16	30.46
9838.65	32.55	30.43	40.34	43.83	30.16	30.47
9838.91	32.54	30.43	40.4	44.22	30.16	30.46
9839.15	32.53	30.42	40.45	44.57	30.15	30.45
9839.41	32.53	30.42	40.51	44.63	30.15	30.44
9839.66	32.53	30.42	40.56	44.54	30.15	30.44
9839.9	32.53	30.42	40.6	44.35	30.16	30.47
9840.16	32.54	30.42	40.62	44.25	30.15	30.46
9840.41	32.54	30.43	40.64	44.34	30.16	30.45
9840.65	32.53	30.44	40.68	44.5	30.16	30.47
9840.91	32.53	30.44	40.71	44.59	30.16	30.46
9841.15	32.54	30.44	40.74	44.53	30.15	30.45
9841.4	32.54	30.43	40.75	44.39	30.15	30.45
9841.66	32.54	30.42	40.76	44.29	30.15	30.46
9841.9	32.53	30.41	40.76	44.26	30.15	30.47
9842.16	32.53	30.41	40.77	44.28	30.15	30.46
9842.41	32.53	30.41	40.81	44.33	30.14	30.44
9842.65	32.54	30.41	40.85	44.38	30.14	30.43
9842.91	32.54	30.42	40.9	44.4	30.14	30.42
9843.16	32.54	30.41	40.93	44.39	30.13	30.42
9843.4	32.54	30.41	40.9	44.21	30.13	30.42
9843.66	32.53	30.41	40.85	43.96	30.13	30.42
9843.9	32.53	30.41	40.79	43.83	30.13	30.44
9844.15	32.53	30.41	40.75	43.82	30.13	30.45
9844.4	32.54	30.41	40.74	43.97	30.13	30.43
9844.66	32.54	30.41	40.73	44.11	30.13	30.43
9844.91	32.53	30.41	40.71	44.14	30.12	30.43
9845.16	32.53	30.4	40.69	44.14	30.12	30.43
9845.41	32.54	30.4	40.65	44.08	30.12	30.42
9845.65	32.55	30.4	40.61	43.98	30.12	30.41
9845.91	32.54	30.4	40.59	43.96	30.11	30.39
9846.15	32.53	30.4	40.58	44.04	30.1	30.35
9846.4	32.54	30.4	40.57	44.14	30.1	30.33
9846.66	32.54	30.4	40.57	44.23	30.09	30.35
9846.9	32.53	30.4	40.57	44.3	30.09	30.37
9847.16	32.53	30.4	40.56	44.3	30.08	30.37
9847.41	32.53	30.4	40.54	44.2	30.08	30.36
9847.65	32.54	30.41	40.5	43.93	30.08	30.36
9847.91	32.54	30.41	40.48	43.7	30.07	30.36
9848.16	32.54	30.4	40.47	43.72	30.07	30.35
9848.4	32.54	30.4	40.49	43.9	30.06	30.36
9848.66	32.54	30.41	40.52	44.17	30.06	30.38
9848.89	32.54	30.4	40.54	44.37	30.06	30.37
9849.14	32.53	30.4	40.55	44.34	30.05	30.37
9849.41	32.53	30.41	40.55	44.21	30.05	30.39
9849.65	32.53	30.41	40.55	44.18	30.05	30.42
9849.91	32.53	30.4	40.58	44.35	30.05	30.41
9850.16	32.53	30.41	40.62	44.5	30.05	30.38
9850.4	32.53	30.4	40.65	44.48	30.05	30.36
9850.65	32.54	30.39	40.67	44.38	30.05	30.35
9850.9	32.53	30.38	40.66	44.21	30.05	30.36
9851.15	32.53	30.39	40.63	43.98	30.05	30.37
9851.41	32.53	30.39	40.6	43.82	30.05	30.36
9851.65	32.54	30.39	40.56	43.76	30.05	30.35
9851.9	32.54	30.39	40.54	43.74	30.05	30.35
9852.15	32.53	30.4	40.55	43.83	30.05	30.38
9852.4	32.53	30.4	40.58	44.01	30.05	30.4
9852.65	32.54	30.39	40.62	44.21	30.06	30.41
9852.91	32.54	30.39	40.64	44.35	30.06	30.41
9853.15	32.53	30.38	40.63	44.27	30.06	30.39
9853.39	32.54	30.38	40.59	44	30.06	30.4
9853.63	32.54	30.38	40.55	43.72	30.06	30.39
9853.9	32.54	30.36	40.5	43.52	30.06	30.36
9854.16	32.54	30.37	40.46	43.48	30.06	30.37
9854.4	32.54	30.37	40.43	43.83	30.06	30.4
9854.67	32.53	30.38	40.42	44.25	30.06	30.41
9854.91	32.52	30.38	40.42	44.38	30.06	30.43
9855.15	32.53	30.39	40.42	44.34	30.07	30.45
9855.41	32.53	30.38	40.41	44.15	30.08	30.46
9855.66	32.53	30.38	40.42	43.98	30.08	30.42
9855.9	32.54	30.39	40.43	43.97	30.08	30.4
9856.16	32.54	30.39	40.45	43.98	30.09	30.4
9856.4	32.53	30.38	40.46	43.98	30.08	30.37
9856.66	32.53	30.38	40.46	43.94	30.08	30.34
9856.91	32.53	30.37	40.45	43.9	30.08	30.35
9857.15	32.53	30.37	40.42	43.91	30.08	30.37
9857.41	32.52	30.37	40.39	43.95	30.07	30.38
9857.66	32.52	30.38	40.38	43.94	30.08	30.39
9857.9	32.53	30.38	40.38	43.89	30.07	30.38
9858.16	32.54	30.37	40.4	43.87	30.07	30.37
9858.4	32.53	30.38	40.42	43.83	30.07	30.37
9858.65	32.53	30.38	40.44	43.78	30.07	30.35
9858.91	32.53	30.38	40.42	43.82	30.07	30.33
9859.15	32.53	30.38	40.4	43.97	30.06	30.34
9859.41	32.53	30.37	40.39	44.13	30.06	30.36
9859.66	32.53	30.37	40.39	44.29	30.05	30.35
9859.9	32.53	30.37	40.42	44.39	30.04	30.35
9860.16	32.52	30.37	40.44	44.36	30.04	30.38
9860.41	32.52	30.36	40.46	44.23	30.05	30.41
9860.66	32.53	30.36	40.47	44.15	30.05	30.41
9860.91	32.53	30.36	40.48	44.14	30.05	30.42
9861.16	32.53	30.36	40.49	44.14	30.06	30.43
9861.41	32.53	30.36	40.51	44.14	30.06	30.41
9861.65	32.53	30.36	40.53	44.16	30.06	30.4
9861.91	32.52	30.36	40.54	44.16	30.06	30.41
9862.16	32.52	30.36	40.54	44	30.06	30.41
9862.4	32.53	30.35	40.54	43.88	30.06	30.4
9862.66	32.53	30.35	40.55	43.95	30.07	30.42
9862.9	32.53	30.36	40.57	44.04	30.07	30.43
9863.16	32.53	30.35	40.6	44.14	30.08	30.42
9863.41	32.53	30.35	40.61	44.14	30.08	30.42
9863.65	32.53	30.36	40.6	44	30.09	30.42
9863.91	32.53	30.35	40.58	43.88	30.09	30.43
9864.16	32.53	30.35	40.55	43.92	30.1	30.44
9864.39	32.53	30.36	40.53	44.06	30.1	30.44
9864.65	32.53	30.36	40.53	44.17	30.11	30.44
9864.91	32.53	30.35	40.53	44.22	30.11	30.43
9865.14	32.53	30.35	40.53	44.2	30.11	30.44
9865.4	32.53	30.35	40.52	44.07	30.11	30.45
9865.65	32.53	30.35	40.51	43.95	30.11	30.45
9865.9	32.53	30.34	40.5	44.01	30.11	30.44
9866.16	32.52	30.35	40.51	44.15	30.11	30.41
9866.4	32.52	30.35	40.52	44.28	30.11	30.41
9866.65	32.53	30.35	40.55	44.3	30.12	30.41
9866.9	32.53	30.34	40.57	44.29	30.12	30.42
9867.14	32.53	30.35	40.59	44.29	30.12	30.43
9867.4	32.53	30.35	40.61	44.29	30.12	30.45
9867.65	32.53	30.34	40.62	44.32	30.12	30.46
9867.9	32.53	30.34	40.64	44.39	30.12	30.44
9868.15	32.53	30.35	40.68	44.48	30.12	30.44
9868.4	32.52	30.36	40.73	44.55	30.12	30.43
9868.65	32.52	30.36	40.76	44.49	30.12	30.42
9868.9	32.52	30.36	40.76	44.3	30.12	30.43
9869.14	32.52	30.37	40.74	44.05	30.12	30.44
9869.41	32.53	30.37	40.71	43.85	30.12	30.46
9869.64	32.53	30.36	40.7	43.84	30.12	30.43
9869.9	32.53	30.34	40.7	43.93	30.12	30.41
9870.14	32.52	30.35	40.7	43.95	30.12	30.43
9870.4	32.52	30.35	40.68	43.92	30.12	30.47
9870.66	32.53	30.35	40.66	43.86	30.13	30.47
9870.89	32.53	30.35	40.62	43.78	30.13	30.44
9871.15	32.53	30.34	40.58	43.71	30.13	30.45
9871.4	32.52	30.34	40.53	43.64	30.13	30.45
9871.64	32.52	30.34	40.49	43.62	30.13	30.43
9871.91	32.53	30.35	40.47	43.83	30.13	30.41
9872.15	32.52	30.34	40.47	44.17	30.12	30.41
9872.41	32.52	30.34	40.47	44.42	30.12	30.4
9872.65	32.52	30.34	40.48	44.59	30.12	30.4
9872.89	32.52	30.35	40.48	44.59	30.12	30.41
9873.14	32.52	30.34	40.46	44.36	30.12	30.41
9873.41	32.52	30.34	40.46	44.15	30.12	30.43
9873.64	32.53	30.34	40.47	44.11	30.12	30.43
9873.9	32.53	30.33	40.5	44.11	30.11	30.4
9874.15	32.52	30.33	40.52	44.16	30.11	30.37
9874.4	32.52	30.33	40.54	44.25	30.11	30.37
9874.66	32.52	30.34	40.56	44.31	30.1	30.37
9874.91	32.52	30.34	40.59	44.31	30.09	30.36
9875.14	32.52	30.34	40.6	44.14	30.09	30.36
9875.41	32.52	30.34	40.61	43.93	30.09	30.39
9875.64	32.53	30.33	40.62	43.86	30.08	30.4
9875.9	32.53	30.33	40.64	43.87	30.08	30.38
9876.16	32.52	30.32	40.66	43.94	30.07	30.36
9876.4	32.52	30.32	40.67	44.02	30.07	30.38
9876.64	32.52	30.33	40.65	44.07	30.07	30.41
9876.92	32.53	30.33	40.61	44.03	30.07	30.39
9877.14	32.53	30.33	40.56	43.92	30.07	30.38
9877.4	32.52	30.33	40.51	43.83	30.07	30.39
9877.64	32.52	30.33	40.49	43.79	30.07	30.4
9877.9	32.52	30.32	40.46	43.77	30.07	30.4
9878.16	32.52	30.33	40.44	43.76	30.07	30.4
9878.39	32.52	30.33	40.41	43.7	30.07	30.4
9878.64	32.52	30.33	40.37	43.6	30.07	30.4
9878.9	32.52	30.33	40.31	43.53	30.07	30.4
9879.15	32.52	30.32	40.25	43.46	30.07	30.39
9879.4	32.52	30.32	40.19	43.42	30.08	30.41
9879.65	32.52	30.32	40.17	43.53	30.08	30.43
9879.89	32.53	30.31	40.17	43.76	30.08	30.43
9880.15	32.52	30.32	40.19	43.97	30.08	30.43
9880.38	32.52	30.32	40.21	44.15	30.09	30.42
9880.65	32.52	30.32	40.22	44.18	30.09	30.43
9880.9	32.51	30.31	40.22	44.07	30.09	30.42
9881.15	32.51	30.3	40.2	43.93	30.09	30.4
9881.4	32.52	30.31	40.19	43.82	30.09	30.41
9881.65	32.52	30.31	40.18	43.76	30.1	30.42
9881.89	32.52	30.31	40.18	43.8	30.1	30.41
9882.15	32.52	30.3	40.21	43.98	30.1	30.43
9882.4	32.52	30.29	40.24	44.2	30.1	30.43
9882.65	32.52	30.29	40.28	44.33	30.1	30.4
9882.91	32.52	30.3	40.32	44.26	30.1	30.4
9883.14	32.52	30.32	40.35	44.09	30.11	30.44
9883.39	32.52	30.32	40.38	43.99	30.11	30.46
9883.65	32.51	30.31	40.42	44.01	30.11	30.45
9883.9	32.51	30.31	40.49	44.24	30.11	30.42
9884.15	32.51	30.3	40.55	44.51	30.11	30.4
9884.41	32.51	30.3	40.6	44.57	30.11	30.4
9884.65	32.51	30.29	40.62	44.46	30.11	30.41
9884.9	32.51	30.29	40.61	44.21	30.11	30.42
9885.15	32.51	30.29	40.59	43.95	30.11	30.43
9885.4	32.52	30.29	40.59	43.89	30.11	30.44
9885.66	32.52	30.3	40.6	44.02	30.11	30.43
9885.9	32.52	30.3	40.63	44.14	30.11	30.42
9886.15	32.51	30.31	40.66	44.19	30.11	30.42
9886.41	32.51	30.31	40.68	44.14	30.11	30.41
9886.65	32.52	30.3	40.67	44.1	30.11	30.41
9886.91	32.51	30.28	40.66	44.09	30.11	30.41
9887.16	32.51	30.28	40.64	44.08	30.11	30.4
9887.4	32.51	30.29	40.63	44.01	30.11	30.39
9887.66	32.52	30.3	40.62	43.93	30.1	30.38
9887.9	32.52	30.29	40.61	43.89	30.09	30.37
9888.15	32.52	30.29	40.61	43.92	30.09	30.35
9888.41	32.51	30.28	40.6	44.16	30.09	30.34
9888.65	32.51	30.29	40.6	44.48	30.08	30.34
9888.9	32.51	30.29	40.61	44.62	30.08	30.36
9889.15	32.51	30.29	40.62	44.56	30.08	30.39
9889.4	32.51	30.3	40.62	44.3	30.08	30.42
9889.65	32.52	30.29	40.64	44.1	30.08	30.41
9889.9	32.52	30.28	40.65	44.07	30.07	30.37
9890.15	32.53	30.29	40.65	44.09	30.07	30.37
9890.4	32.52	30.29	40.65	44.16	30.07	30.37
9890.65	32.51	30.29	40.64	44.17	30.07	30.39
9890.9	32.52	30.28	40.65	44.14	30.07	30.4
9891.16	32.51	30.28	40.65	44.14	30.06	30.39
9891.4	32.51	30.28	40.65	44.11	30.06	30.37
9891.66	32.51	30.28	40.66	44.13	30.06	30.36
9891.9	32.52	30.29	40.68	44.22	30.06	30.38
9892.15	32.52	30.3	40.7	44.27	30.06	30.42
9892.41	32.51	30.3	40.72	44.24	30.07	30.42
9892.65	32.51	30.29	40.73	44.15	30.06	30.37
9892.91	32.51	30.28	40.71	44.06	30.07	30.34
9893.15	32.51	30.28	40.67	44.01	30.07	30.37
9893.4	32.51	30.28	40.63	43.99	30.07	30.39
9893.66	32.51	30.28	40.6	43.99	30.07	30.4
9893.9	32.51	30.29	40.58	43.95	30.07	30.41
9894.15	32.51	30.3	40.57	43.89	30.07	30.44
9894.39	32.51	30.3	40.55	43.84	30.08	30.44
9894.64	32.51	30.3	40.53	43.77	30.08	30.42
9894.89	32.51	30.29	40.49	43.71	30.08	30.39
9895.14	32.51	30.28	40.47	43.74	30.08	30.36
9895.4	32.51	30.28	40.46	43.9	30.07	30.34
9895.64	32.51	30.28	40.47	44.16	30.07	30.36
9895.89	32.51	30.29	40.51	44.45	30.08	30.39
9896.14	32.51	30.28	40.55	44.75	30.08	30.41
9896.41	32.51	30.29	40.59	44.85	30.08	30.42
9896.65	32.51	30.29	40.61	44.7	30.08	30.41
9896.89	32.51	30.29	40.62	44.47	30.08	30.41
9897.15	32.5	30.28	40.61	44.12	30.08	30.41
9897.4	32.51	30.27	40.59	43.85	30.09	30.41
9897.65	32.51	30.28	40.57	43.77	30.09	30.43
9897.9	32.51	30.29	40.56	43.77	30.09	30.45
9898.15	32.5	30.3	40.56	43.87	30.1	30.46
9898.4	32.5	30.29	40.58	44.08	30.1	30.46
9898.65	32.51	30.28	40.6	44.23	30.1	30.46
9898.9	32.51	30.28	40.63	44.23	30.1	30.44
9899.15	32.51	30.28	40.66	44.15	30.1	30.42
9899.4	32.51	30.27	40.66	43.91	30.1	30.4
9899.65	32.51	30.25	40.66	43.74	30.1	30.38
9899.9	32.51	30.26	40.65	43.8	30.11	30.37
9900.15	32.52	30.27	40.62	43.92	30.11	30.37
9900.4	32.51	30.28	40.59	44.02	30.11	30.39
9900.63	32.51	30.28	40.53	44.04	30.1	30.38
9900.89	32.51	30.28	40.48	44.01	30.1	30.37
9901.15	32.5	30.27	40.44	44.02	30.1	30.38
9901.4	32.5	30.27	40.42	44.06	30.1	30.4
9901.65	32.5	30.27	40.45	44.18	30.1	30.4
9901.88	32.51	30.26	40.48	44.28	30.09	30.37
9902.15	32.5	30.26	40.52	44.31	30.09	30.37
9902.4	32.5	30.27	40.56	44.36	30.09	30.38
9902.64	32.51	30.28	40.6	44.47	30.08	30.39
9902.89	32.51	30.28	40.63	44.61	30.08	30.38
9903.15	32.51	30.28	40.67	44.73	30.07	30.38
9903.39	32.5	30.28	40.71	44.87	30.07	30.4
9903.65	32.5	30.27	40.78	45	30.07	30.41
9903.9	32.5	30.27	40.86	44.98	30.07	30.41
9904.14	32.5	30.27	40.92	44.78	30.07	30.41
9904.4	32.5	30.27	40.95	44.53	30.07	30.4
9904.64	32.51	30.28	40.98	44.37	30.07	30.38
9904.89	32.51	30.28	41	44.39	30.07	30.37
9905.16	32.5	30.27	41.03	44.47	30.07	30.37
9905.4	32.49	30.27	41.07	44.5	30.07	30.35
9905.64	32.5	30.26	41.1	44.51	30.07	30.33
9905.9	32.51	30.26	41.13	44.51	30.06	30.34
9906.14	32.5	30.27	41.14	44.45	30.06	30.34
9906.4	32.5	30.26	41.13	44.33	30.06	30.35
9906.65	32.51	30.26	41.12	44.15	30.06	30.36
9906.9	32.51	30.26	41.09	43.99	30.06	30.36
9907.14	32.51	30.26	41.06	44.07	30.05	30.36
9907.4	32.5	30.26	41.05	44.32	30.05	30.36
9907.64	32.5	30.26	41.04	44.55	30.05	30.35
9907.91	32.5	30.26	41.03	44.7	30.05	30.35
9908.14	32.5	30.27	40.99	44.62	30.04	30.36
9908.39	32.5	30.27	40.94	44.37	30.04	30.38
9908.66	32.5	30.26	40.9	44.14	30.04	30.39
9908.9	32.5	30.25	40.87	44.01	30.04	30.39
9909.14	32.5	30.25	40.87	44.12	30.04	30.38
9909.38	32.5	30.25	40.87	44.32	30.04	30.37
9909.64	32.5	30.25	40.86	44.39	30.04	30.38
9909.89	32.5	30.26	40.85	44.41	30.04	30.37
9910.14	32.5	30.25	40.85	44.4	30.05	30.35
9910.4	32.5	30.24	40.82	44.28	30.05	30.35
9910.64	32.5	30.24	40.8	44.12	30.05	30.34
9910.89	32.5	30.25	40.79	44.05	30.05	30.35
9911.14	32.5	30.25	40.79	44.09	30.05	30.36
9911.4	32.5	30.24	40.83	44.3	30.05	30.35
9911.65	32.5	30.24	40.86	44.52	30.04	30.34
9911.9	32.5	30.24	40.87	44.64	30.05	30.36
9912.14	32.49	30.24	40.88	44.73	30.05	30.39
9912.4	32.49	30.25	40.88	44.74	30.05	30.39
9912.65	32.5	30.24	40.88	44.59	30.05	30.38
9912.9	32.5	30.23	40.89	44.42	30.05	30.36
9913.15	32.5	30.23	40.91	44.36	30.05	30.35
9913.41	32.49	30.24	40.93	44.33	30.04	30.35
9913.65	32.49	30.24	40.93	44.31	30.04	30.36
9913.9	32.5	30.24	40.92	44.27	30.04	30.37
9914.14	32.5	30.25	40.91	44.2	30.04	30.37
9914.4	32.5	30.24	40.88	44.12	30.04	30.37
9914.65	32.51	30.23	40.86	44.02	30.05	30.39
9914.9	32.5	30.23	40.84	43.94	30.05	30.41
9915.15	32.5	30.22	40.83	43.9	30.06	30.4
9915.4	32.5	30.23	40.82	43.92	30.06	30.41
9915.63	32.5	30.23	40.81	43.93	30.07	30.43
9915.89	32.5	30.22	40.76	43.86	30.07	30.43
9916.15	32.5	30.21	40.71	43.8	30.07	30.4
9916.39	32.5	30.22	40.66	43.85	30.07	30.37
9916.65	32.5	30.23	40.62	44.01	30.07	30.37
9916.9	32.5	30.23	40.58	44.18	30.07	30.37
9917.15	32.49	30.22	40.57	44.23	30.07	30.37
9917.4	32.5	30.22	40.56	44.22	30.07	30.37
9917.63	32.5	30.23	40.55	44.24	30.07	30.37
9917.89	32.5	30.23	40.55	44.27	30.07	30.37
9918.15	32.49	30.22	40.56	44.37	30.07	30.35
9918.39	32.49	30.22	40.58	44.48	30.07	30.35
9918.64	32.5	30.23	40.6	44.51	30.07	30.38
9918.9	32.5	30.22	40.63	44.5	30.07	30.4
9919.13	32.5	30.23	40.66	44.46	30.07	30.41
9919.39	32.5	30.23	40.69	44.39	30.07	30.4
9919.65	32.5	30.22	40.72	44.33	30.07	30.37
9919.89	32.5	30.22	40.74	44.29	30.07	30.36
9920.15	32.5	30.23	40.77	44.29	30.06	30.36
9920.39	32.5	30.23	40.8	44.31	30.05	30.33
9920.65	32.49	30.22	40.84	44.32	30.05	30.34
9920.9	32.49	30.22	40.87	44.37	30.05	30.37
9921.15	32.49	30.22	40.89	44.42	30.05	30.36
9921.41	32.49	30.23	40.91	44.47	30.05	30.37
9921.66	32.49	30.23	40.92	44.43	30.05	30.38
9921.89	32.49	30.22	40.91	44.25	30.05	30.37
9922.14	32.5	30.22	40.89	44.02	30.05	30.35
9922.41	32.5	30.21	40.84	43.71	30.05	30.34
9922.64	32.5	30.22	40.78	43.56	30.05	30.34
9922.89	32.5	30.22	40.73	43.67	30.05	30.34
9923.14	32.49	30.22	40.69	43.87	30.05	30.35
9923.4	32.49	30.22	40.67	44.04	30.04	30.36
9923.65	32.49	30.22	40.66	44.18	30.04	30.37
9923.89	32.48	30.23	40.65	44.23	30.04	30.37
9924.14	32.49	30.23	40.63	44.16	30.04	30.37
9924.41	32.49	30.22	40.62	44.06	30.04	30.35
9924.65	32.5	30.21	40.58	43.87	30.04	30.32
9924.89	32.5	30.21	40.54	43.76	30.04	30.32
9925.14	32.49	30.21	40.51	43.84	30.04	30.34
9925.4	32.49	30.21	40.49	43.94	30.03	30.33
9925.65	32.49	30.22	40.48	44.15	30.03	30.31
9925.89	32.49	30.21	40.48	44.4	30.02	30.3
9926.14	32.49	30.21	40.48	44.46	30.02	30.31
9926.39	32.49	30.21	40.49	44.35	30.02	30.31
9926.64	32.49	30.21	40.5	44.16	30.01	30.3
9926.89	32.5	30.21	40.53	44.02	30.01	30.3
9927.15	32.49	30.21	40.57	44.09	30.01	30.29
9927.41	32.5	30.21	40.62	44.33	30.01	30.3
9927.64	32.5	30.22	40.66	44.56	30	30.31
9927.89	32.49	30.23	40.7	44.68	30	30.32
9928.15	32.49	30.23	40.73	44.64	30	30.32
9928.4	32.49	30.22	40.75	44.55	29.99	30.3
9928.65	32.49	30.21	40.78	44.55	29.99	30.29
9928.89	32.49	30.21	40.83	44.66	29.99	30.32
9929.15	32.49	30.21	40.9	44.77	29.99	30.35
9929.4	32.49	30.21	40.96	44.76	29.99	30.34
9929.65	32.49	30.21	41	44.63	29.99	30.33
9929.9	32.48	30.21	41.03	44.47	29.99	30.32
9930.14	32.48	30.22	41.01	44.22	30	30.36
9930.4	32.49	30.21	40.98	43.99	30	30.39
9930.63	32.49	30.2	40.94	43.9	30	30.37
9930.9	32.49	30.21	40.91	43.87	30.01	30.35
9931.15	32.49	30.21	40.93	44.1	30.01	30.36
9931.4	32.49	30.2	40.96	44.39	30.02	30.38
9931.65	32.49	30.21	40.99	44.51	30.02	30.39
9931.9	32.49	30.22	40.99	44.55	30.03	30.37
9932.13	32.48	30.22	40.98	44.53	30.03	30.35
9932.4	32.48	30.21	40.95	44.35	30.03	30.34
9932.65	32.48	30.21	40.91	44.1	30.03	30.35
9932.9	32.49	30.21	40.87	43.97	30.04	30.36
9933.15	32.49	30.2	40.83	43.97	30.04	30.37
9933.38	32.49	30.19	40.81	44.17	30.04	30.36
9933.65	32.49	30.19	40.78	44.4	30.04	30.35
9933.9	32.48	30.2	40.77	44.48	30.04	30.33
9934.14	32.49	30.21	40.77	44.5	30.04	30.31
9934.4	32.48	30.21	40.77	44.5	30.04	30.29
9934.65	32.49	30.2	40.79	44.38	30.03	30.3
9934.88	32.5	30.19	40.8	44.17	30.03	30.3
9935.14	32.5	30.2	40.81	44.03	30.02	30.28
9935.39	32.49	30.2	40.82	44.01	30.02	30.27
9935.64	32.48	30.19	40.81	44.11	30.01	30.27
9935.9	32.49	30.18	40.8	44.24	30	30.27
9936.14	32.49	30.19	40.77	44.24	30	30.28
9936.4	32.49	30.19	40.74	44.14	29.99	30.29
9936.65	32.48	30.18	40.7	44	29.99	30.27
9936.89	32.49	30.19	40.69	43.99	29.98	30.26
9937.14	32.49	30.19	40.71	44.11	29.98	30.26
9937.41	32.49	30.19	40.73	44.24	29.97	30.27
9937.64	32.48	30.19	40.75	44.32	29.96	30.28
9937.9	32.48	30.19	40.77	44.45	29.96	30.27
9938.14	32.48	30.17	40.77	44.54	29.95	30.26
9938.39	32.48	30.18	40.77	44.51	29.95	30.26
9938.66	32.48	30.2	40.76	44.42	29.95	30.29
9938.89	32.48	30.2	40.75	44.32	29.95	30.31
9939.14	32.48	30.2	40.75	44.29	29.95	30.3
9939.39	32.48	30.19	40.77	44.35	29.95	30.31
9939.64	32.48	30.2	40.81	44.44	29.96	30.35
9939.89	32.48	30.19	40.84	44.55	29.96	30.34
9940.14	32.48	30.19	40.87	44.6	29.96	30.3
9940.39	32.48	30.19	40.89	44.55	29.96	30.29
9940.64	32.48	30.19	40.9	44.47	29.96	30.28
9940.9	32.48	30.2	40.91	44.33	29.96	30.27
9941.14	32.49	30.19	40.91	44.1	29.97	30.28
9941.4	32.49	30.2	40.9	43.93	29.97	30.32
9941.64	32.48	30.2	40.88	43.86	29.98	30.35
9941.89	32.48	30.2	40.84	43.78	29.98	30.35
9942.14	32.48	30.19	40.81	43.8	29.98	30.34
9942.38	32.48	30.19	40.77	43.87	29.99	30.33
9942.65	32.49	30.19	40.72	43.88	29.99	30.3
9942.9	32.48	30.18	40.68	43.88	29.99	30.3
9943.15	32.48	30.18	40.65	43.92	29.99	30.31
9943.4	32.48	30.19	40.63	43.96	29.99	30.33
9943.64	32.49	30.19	40.61	43.97	30	30.34
9943.9	32.48	30.18	40.59	43.99	30	30.35
9944.15	32.48	30.19	40.56	44.05	30	30.34
9944.4	32.48	30.19	40.54	44.2	30	30.32
9944.65	32.48	30.19	40.52	44.32	30	30.32
9944.91	32.48	30.19	40.51	44.35	30	30.34
9945.15	32.48	30.18	40.5	44.32	30.01	30.34
9945.4	32.47	30.18	40.51	44.29	30.01	30.34
9945.64	32.48	30.18	40.52	44.25	30.01	30.32
9945.9	32.48	30.18	40.54	44.18	30.01	30.31
9946.15	32.48	30.18	40.55	44.07	30.01	30.32
9946.39	32.48	30.18	40.57	43.97	30.01	30.33
9946.65	32.48	30.17	40.56	43.86	30.01	30.33
9946.9	32.48	30.17	40.55	43.77	30.01	30.33
9947.13	32.48	30.17	40.54	43.74	30.01	30.31
9947.39	32.48	30.17	40.54	43.78	30.01	30.29
9947.66	32.47	30.17	40.55	43.93	30	30.3
9947.89	32.48	30.17	40.55	44.03	30.01	30.32
9948.15	32.48	30.17	40.55	43.96	30	30.33
9948.39	32.48	30.17	40.53	43.83	30	30.31
9948.65	32.48	30.15	40.5	43.75	30	30.28
9948.9	32.48	30.15	40.48	43.83	29.99	30.27
9949.15	32.48	30.16	40.46	44	29.99	30.29
9949.41	32.47	30.16	40.45	44.12	29.99	30.29
9949.65	32.47	30.16	40.45	44.22	29.98	30.28
9949.88	32.48	30.15	40.46	44.33	29.98	30.28
9950.14	32.48	30.15	40.47	44.38	29.98	30.29
9950.4	32.48	30.16	40.47	44.28	29.98	30.31
9950.64	32.48	30.16	40.48	44.14	29.98	30.32
9950.9	32.48	30.16	40.48	44.01	29.98	30.31
9951.15	32.47	30.16	40.49	43.96	29.98	30.31
9951.4	32.47	30.16	40.51	44	29.98	30.32
9951.65	32.48	30.16	40.53	44.02	29.98	30.33
9951.91	32.48	30.15	40.54	43.99	29.98	30.32
9952.15	32.48	30.15	40.53	43.97	29.98	30.32
9952.42	32.48	30.15	40.53	44	29.98	30.33
9952.64	32.47	30.15	40.54	44.02	29.98	30.33
9952.9	32.47	30.15	40.56	44.06	29.99	30.33
9953.15	32.47	30.15	40.61	44.3	29.99	30.33
9953.4	32.47	30.14	40.66	44.57	29.99	30.3
9953.65	32.47	30.14	40.71	44.71	29.99	30.27
9953.91	32.47	30.14	40.75	44.75	29.99	30.28
9954.14	32.48	30.14	40.76	44.62	29.99	30.31
9954.39	32.48	30.14	40.74	44.31	29.99	30.32
9954.64	32.47	30.14	40.72	44.09	29.99	30.3
9954.9	32.47	30.15	40.72	44.09	29.99	30.29
9955.15	32.47	30.14	40.73	44.15	29.99	30.28
9955.39	32.47	30.15	40.75	44.22	29.99	30.28
9955.65	32.47	30.15	40.75	44.16	29.99	30.31
9955.91	32.48	30.15	40.75	43.99	29.99	30.31
9956.14	32.48	30.14	40.73	43.8	29.98	30.29
9956.4	32.49	30.14	40.7	43.62	29.98	30.29
9956.66	32.48	30.14	40.68	43.62	29.98	30.3
9956.9	32.48	30.14	40.67	43.82	29.98	30.3
9957.15	32.47	30.14	40.68	44.02	29.98	30.3
9957.4	32.47	30.13	40.68	44.13	29.97	30.29
9957.65	32.47	30.13	40.64	44.03	29.97	30.31
9957.9	32.47	30.14	40.58	43.8	29.98	30.32
9958.14	32.47	30.15	40.5	43.63	29.98	30.32
9958.4	32.47	30.15	40.42	43.55	29.98	30.31
9958.65	32.47	30.15	40.39	43.79	29.98	30.28
9958.89	32.47	30.15	40.4	44.14	29.97	30.27
9959.16	32.47	30.14	40.42	44.31	29.97	30.27
9959.41	32.46	30.14	40.44	44.39	29.97	30.27
9959.65	32.47	30.14	40.45	44.37	29.97	30.3
9959.9	32.47	30.14	40.44	44.27	29.97	30.31
9960.14	32.47	30.14	40.44	44.14	29.97	30.3
9960.4	32.48	30.14	40.45	44.02	29.97	30.31
9960.65	32.47	30.13	40.46	43.9	29.98	30.31
9960.89	32.48	30.12	40.48	43.83	29.98	30.31
9961.15	32.48	30.12	40.48	43.82	29.98	30.31
9961.4	32.48	30.12	40.48	43.81	29.98	30.32
9961.65	32.48	30.13	40.45	43.76	29.98	30.31
9961.9	32.47	30.13	40.41	43.66	29.98	30.3
9962.16	32.47	30.13	40.39	43.57	29.98	30.27
9962.4	32.47	30.13	40.39	43.63	29.97	30.26
9962.65	32.47	30.14	40.42	43.85	29.97	30.27
9962.9	32.46	30.13	40.46	44.08	29.97	30.29
9963.14	32.46	30.13	40.46	44.08	29.97	30.28
9963.4	32.47	30.13	40.43	43.92	29.97	30.3
9963.66	32.46	30.13	40.39	43.82	29.98	30.33
9963.9	32.47	30.12	40.34	43.74	29.98	30.33
9964.16	32.47	30.11	40.29	43.59	29.98	30.3
9964.39	32.48	30.11	40.24	43.47	29.98	30.28
9964.65	32.48	30.12	40.21	43.51	29.98	30.28
9964.9	32.47	30.13	40.19	43.66	29.97	30.29
9965.14	32.47	30.12	40.19	43.8	29.97	30.28
9965.4	32.46	30.12	40.2	43.86	29.97	30.29
9965.65	32.46	30.12	40.2	43.85	29.97	30.29
9965.89	32.46	30.13	40.19	43.78	29.97	30.28
9966.15	32.47	30.13	40.19	43.69	29.97	30.3
9966.41	32.47	30.12	40.19	43.69	29.97	30.31
9966.65	32.47	30.11	40.22	43.8	29.97	30.28
9966.9	32.47	30.11	40.24	43.96	29.97	30.26
9967.14	32.46	30.12	40.25	44.08	29.97	30.25
9967.39	32.46	30.11	40.23	44.04	29.96	30.24
9967.66	32.46	30.11	40.23	43.94	29.96	30.24
9967.89	32.47	30.12	40.23	43.88	29.96	30.27
9968.15	32.47	30.13	40.24	43.87	29.96	30.29
9968.4	32.47	30.12	40.26	44.01	29.95	30.28
9968.64	32.47	30.12	40.33	44.26	29.95	30.26
9968.9	32.47	30.11	40.38	44.36	29.95	30.26
9969.14	32.47	30.11	40.42	44.2	29.95	30.26
9969.39	32.47	30.12	40.43	44.02	29.95	30.3
9969.64	32.48	30.12	40.44	43.99	29.95	30.31
9969.89	32.47	30.11	40.47	44.14	29.95	30.3
9970.15	32.46	30.11	40.51	44.35	29.95	30.28
9970.4	32.47	30.1	40.56	44.47	29.95	30.27
9970.64	32.47	30.11	40.61	44.4	29.95	30.28
9970.9	32.46	30.12	40.64	44.27	29.95	30.28
9971.15	32.46	30.11	40.67	44.25	29.95	30.27
9971.39	32.46	30.12	40.69	44.35	29.95	30.28
9971.65	32.46	30.1	40.72	44.49	29.95	30.29
9971.89	32.47	30.09	40.77	44.61	29.96	30.28
9972.15	32.47	30.09	40.81	44.59	29.96	30.28
9972.4	32.47	30.09	40.84	44.46	29.96	30.28
9972.63	32.47	30.1	40.87	44.3	29.96	30.27
9972.9	32.46	30.1	40.87	44.22	29.96	30.27
9973.15	32.46	30.1	40.87	44.29	29.96	30.27
9973.39	32.46	30.11	40.88	44.4	29.96	30.27
9973.65	32.46	30.11	40.9	44.42	29.96	30.28
9973.9	32.47	30.1	40.91	44.26	29.96	30.28
9974.14	32.47	30.09	40.87	43.74	29.95	30.27
9974.39	32.47	30.09	40.79	43.24	29.95	30.26
9974.63	32.47	30.1	40.7	43.12	29.95	30.27
9974.9	32.47	30.1	40.62	43.15	29.95	30.28
9975.16	32.47	30.11	40.56	43.34	29.95	30.28
9975.39	32.47	30.11	40.52	43.57	29.95	30.28
9975.65	32.47	30.11	40.49	43.71	29.96	30.28
9975.9	32.46	30.1	40.45	43.76	29.95	30.27
9976.14	32.46	30.09	40.39	43.72	29.95	30.24
9976.39	32.47	30.1	40.32	43.67	29.95	30.25
9976.65	32.47	30.11	40.26	43.66	29.95	30.28
9976.9	32.47	30.11	40.22	43.71	29.95	30.28
9977.14	32.47	30.1	40.2	43.82	29.95	30.25
9977.4	32.46	30.09	40.19	44.01	29.94	30.24
9977.66	32.46	30.09	40.18	44.11	29.95	30.26
9977.89	32.46	30.1	40.14	44.02	29.95	30.29
9978.15	32.46	30.1	40.11	43.89	29.95	30.31
9978.39	32.46	30.1	40.1	43.94	29.95	30.3
9978.65	32.46	30.1	40.16	44.16	29.95	30.28
9978.9	32.46	30.11	40.24	44.3	29.96	30.31
9979.14	32.46	30.11	40.32	44.34	29.96	30.34
9979.4	32.46	30.11	40.4	44.32	29.96	30.32
9979.65	32.46	30.1	40.45	44.27	29.96	30.28
9979.89	32.47	30.1	40.48	44.21	29.96	30.26
9980.15	32.47	30.1	40.51	44.17	29.96	30.26
9980.4	32.46	30.11	40.53	44.14	29.96	30.27
9980.65	32.45	30.11	40.56	44.08	29.96	30.27
9980.9	32.46	30.11	40.58	43.99	29.96	30.28
9981.14	32.47	30.12	40.58	43.87	29.96	30.27
9981.4	32.46	30.12	40.57	43.7	29.96	30.28
9981.65	32.46	30.12	40.56	43.68	29.96	30.29
9981.89	32.46	30.11	40.55	43.8	29.96	30.27
9982.15	32.46	30.11	40.54	43.94	29.96	30.24
9982.4	32.45	30.12	40.56	44.1	29.96	30.25
9982.64	32.45	30.12	40.59	44.25	29.95	30.24
9982.9	32.46	30.12	40.6	44.31	29.95	30.23
9983.15	32.46	30.11	40.59	44.2	29.95	30.24
9983.4	32.46	30.11	40.56	43.99	29.94	30.24
9983.65	32.47	30.12	40.52	43.82	29.93	30.23
9983.89	32.47	30.13	40.49	43.75	29.93	30.25
9984.15	32.46	30.14	40.45	43.75	29.93	30.28
9984.4	32.46	30.14	40.42	43.72	29.94	30.3
9984.64	32.46	30.12	40.39	43.73	29.94	30.29
9984.9	32.46	30.12	40.38	43.84	29.94	30.3
9985.15	32.46	30.12	40.4	44.1	29.94	30.32
9985.39	32.47	30.12	40.42	44.3	29.95	30.32
9985.65	32.47	30.11	40.46	44.32	29.95	30.3
9985.89	32.45	30.12	40.49	44.24	29.95	30.29
9986.14	32.45	30.13	40.51	44.09	29.95	30.3
9986.4	32.46	30.12	40.53	44.06	29.95	30.29
9986.64	32.45	30.11	40.54	44.14	29.95	30.25
9986.9	32.45	30.12	40.54	44.18	29.95	30.24
9987.16	32.45	30.12	40.53	44.16	29.95	30.25
9987.39	32.45	30.12	40.52	44.14	29.95	30.25
9987.65	32.46	30.13	40.52	44.12	29.95	30.25
9987.9	32.46	30.13	40.53	44.13	29.95	30.27
9988.14	32.46	30.14	40.57	44.21	29.96	30.27
9988.4	32.45	30.13	40.61	44.34	29.96	30.26
9988.64	32.46	30.13	40.65	44.4	29.95	30.24
9988.89	32.47	30.12	40.69	44.34	29.95	30.22
9989.15	32.46	30.11	40.73	44.28	29.94	30.21
9989.39	32.45	30.12	40.76	44.33	29.94	30.21
9989.65	32.46	30.12	40.78	44.46	29.93	30.22
9989.9	32.46	30.11	40.8	44.57	29.92	30.24
9990.14	32.46	30.12	40.82	44.64	29.92	30.24
9990.4	32.46	30.13	40.85	44.63	29.92	30.26
9990.65	32.45	30.13	40.89	44.59	29.92	30.28
9990.89	32.45	30.13	40.92	44.58	29.92	30.27
9991.15	32.45	30.13	40.94	44.57	29.92	30.25
9991.39	32.45	30.13	40.96	44.52	29.92	30.27
9991.65	32.46	30.14	40.98	44.41	29.92	30.28
9991.89	32.46	30.14	40.99	44.31	29.93	30.28
9992.14	32.46	30.15	41	44.27	29.93	30.29
9992.4	32.46	30.14	41	44.22	29.93	30.26
9992.65	32.46	30.13	40.98	44.05	29.92	30.24
9992.89	32.46	30.14	40.93	43.84	29.92	30.25
9993.15	32.46	30.13	40.88	43.71	29.93	30.26
9993.4	32.46	30.13	40.84	43.66	29.93	30.27
9993.65	32.46	30.14	40.81	43.7	29.93	30.28
9993.9	32.47	30.14	40.79	43.93	29.94	30.29
9994.14	32.46	30.13	40.77	44.2	29.94	30.3
9994.4	32.46	30.14	40.75	44.3	29.95	30.31
9994.65	32.45	30.13	40.73	44.33	29.95	30.29
9994.89	32.45	30.13	40.72	44.39	29.95	30.28
9995.15	32.45	30.13	40.71	44.47	29.95	30.29
9995.4	32.45	30.14	40.7	44.45	29.95	30.3
9995.64	32.45	30.14	40.68	44.36	29.96	30.29
9995.9	32.45	30.14	40.66	44.25	29.96	30.29
9996.14	32.46	30.14	40.65	44.17	29.96	30.29
9996.4	32.46	30.13	40.64	44.14	29.96	30.3
9996.65	32.46	30.15	40.63	44.12	29.96	30.32
9996.89	32.45	30.16	40.63	44.13	29.97	30.35
9997.15	32.45	30.16	40.64	44.11	29.98	30.34
9997.4	32.46	30.16	40.66	44.11	29.98	30.34
9997.64	32.46	30.16	40.7	44.21	29.98	30.34
9997.9	32.46	30.15	40.75	44.3	29.99	30.3
9998.15	32.46	30.15	40.78	44.26	29.99	30.3
9998.39	32.45	30.15	40.78	44.18	29.99	30.32
9998.65	32.46	30.15	40.77	44.17	29.99	30.34
9998.89	32.46	30.15	40.76	44.18	29.99	30.34
9999.15	32.45	30.15	40.76	44.2	30	30.34
9999.4	32.45	30.15	40.75	44.29	30	30.34
9999.64	32.46	30.14	40.74	44.34	30	30.33
9999.9	32.46	30.14	40.73	44.29	30.01	30.33
10000.2	32.46	30.15	40.72	44.22	30.01	30.34
10000.4	32.46	30.16	40.73	44.24	30.01	30.34
10000.6	32.45	30.16	40.74	44.31	30.01	30.35
10000.9	32.45	30.16	40.75	44.31	30.02	30.34
10001.1	32.45	30.16	40.76	44.31	30.02	30.32
10001.4	32.46	30.16	40.78	44.33	30.01	30.32
10001.6	32.46	30.15	40.79	44.34	30.01	30.32
10001.9	32.46	30.15	40.8	44.31	30.01	30.32
10002.1	32.46	30.16	40.8	44.24	30.01	30.32
10002.4	32.45	30.16	40.78	44.14	30.01	30.33
10002.7	32.45	30.16	40.77	44.06	30.01	30.32
10002.9	32.46	30.16	40.76	44.03	30.01	30.3
10003.1	32.46	30.17	40.75	44.03	30.01	30.28
10003.4	32.45	30.17	40.74	44.03	30.01	30.31
10003.6	32.46	30.18	40.74	44.11	30.01	30.34
10003.9	32.46	30.19	40.73	44.24	30.01	30.33
10004.1	32.46	30.19	40.74	44.37	30.01	30.35
10004.4	32.46	30.19	40.77	44.53	30.01	30.38
10004.6	32.46	30.19	40.79	44.56	30.01	30.38
10004.9	32.46	30.2	40.78	44.34	30.02	30.37
10005.1	32.46	30.2	40.75	44.04	30.02	30.38
10005.4	32.45	30.2	40.72	43.87	30.02	30.38
10005.6	32.46	30.2	40.68	43.79	30.02	30.36
10005.9	32.46	30.2	40.65	43.82	30.02	30.34
10006.1	32.47	30.2	40.62	43.89	30.03	30.34
10006.4	32.47	30.2	40.59	43.91	30.03	30.35
10006.6	32.46	30.2	40.57	43.86	30.03	30.37
10006.9	32.46	30.2	40.54	43.78	30.03	30.37
10007.1	32.46	30.2	40.52	43.74	30.04	30.37
10007.4	32.46	30.2	40.51	43.79	30.04	30.39
10007.6	32.46	30.2	40.5	43.87	30.05	30.38
10007.9	32.46	30.19	40.5	43.92	30.05	30.38
10008.1	32.46	30.19	40.48	43.98	30.06	30.38
10008.4	32.45	30.19	40.47	44.07	30.06	30.39
10008.6	32.45	30.19	40.45	44.15	30.06	30.38
10008.9	32.45	30.18	40.43	44.17	30.06	30.36
10009.1	32.45	30.18	40.4	44.16	30.06	30.37
10009.4	32.46	30.2	40.41	44.2	30.06	30.39
10009.6	32.46	30.21	40.44	44.32	30.06	30.38
10009.9	32.46	30.2	40.48	44.43	30.06	30.37
10010.1	32.46	30.21	40.53	44.48	30.06	30.37
10010.4	32.46	30.22	40.56	44.38	30.06	30.37
10010.6	32.46	30.22	40.57	44.16	30.06	30.37
10010.9	32.47	30.22	40.57	43.99	30.06	30.39
10011.1	32.46	30.22	40.57	43.9	30.07	30.42
10011.4	32.46	30.23	40.58	43.85	30.07	30.44
10011.6	32.47	30.22	40.59	43.85	30.08	30.43
10011.9	32.46	30.21	40.59	43.91	30.08	30.42
10012.1	32.45	30.21	40.6	44.01	30.08	30.4
10012.4	32.46	30.21	40.61	44.08	30.08	30.37
10012.6	32.46	30.21	40.62	44.08	30.07	30.35
10012.9	32.46	30.21	40.61	44.04	30.07	30.36
10013.2	32.46	30.21	40.6	44.04	30.07	30.38
10013.4	32.46	30.2	40.6	44.08	30.07	30.37
10013.6	32.46	30.21	40.58	44.03	30.08	30.39
10013.9	32.46	30.21	40.56	43.89	30.08	30.41
10014.1	32.46	30.22	40.52	43.81	30.08	30.42
10014.4	32.46	30.22	40.47	43.81	30.08	30.42
10014.6	32.46	30.22	40.44	43.89	30.08	30.41
10014.9	32.46	30.22	40.42	43.97	30.08	30.39
10015.1	32.46	30.2	40.42	44.03	30.08	30.37
10015.4	32.46	30.2	40.43	44.07	30.08	30.37
10015.6	32.46	30.21	40.44	44.05	30.08	30.37
10015.9	32.46	30.21	40.45	44.02	30.08	30.38
10016.1	32.46	30.21	40.47	44.05	30.07	30.4
10016.4	32.46	30.21	40.48	44.14	30.07	30.39
10016.6	32.46	30.22	40.5	44.27	30.07	30.37
10016.9	32.46	30.22	40.52	44.33	30.07	30.38
10017.1	32.46	30.22	40.53	44.3	30.08	30.39
10017.4	32.46	30.23	40.55	44.29	30.08	30.4
10017.6	32.46	30.24	40.57	44.32	30.08	30.42
10017.9	32.46	30.23	40.58	44.36	30.08	30.42
10018.1	32.46	30.22	40.61	44.36	30.08	30.41
10018.4	32.46	30.22	40.64	44.31	30.08	30.39
10018.6	32.46	30.22	40.66	44.21	30.08	30.37
10018.9	32.46	30.23	40.68	44.1	30.08	30.39
10019.1	32.46	30.22	40.68	44.02	30.08	30.4
10019.4	32.45	30.22	40.69	44.02	30.08	30.38
10019.6	32.46	30.22	40.69	44.1	30.08	30.39
10019.9	32.47	30.24	40.7	44.15	30.08	30.43
10020.1	32.47	30.24	40.7	44.13	30.09	30.44
10020.4	32.47	30.24	40.71	44.08	30.09	30.43
10020.6	32.47	30.24	40.71	44.11	30.09	30.41
10020.9	32.47	30.24	40.71	44.21	30.09	30.39
10021.1	32.46	30.23	40.71	44.3	30.09	30.39
10021.4	32.46	30.23	40.71	44.32	30.09	30.39
10021.6	32.46	30.24	40.71	44.25	30.09	30.38
10021.9	32.47	30.25	40.69	44.15	30.09	30.4
10022.1	32.47	30.24	40.67	44.02	30.09	30.42
10022.4	32.46	30.24	40.62	43.85	30.09	30.43
10022.6	32.46	30.25	40.58	43.74	30.09	30.44
10022.9	32.46	30.26	40.54	43.7	30.1	30.45
10023.1	32.46	30.25	40.51	43.69	30.1	30.43
10023.4	32.46	30.25	40.5	43.8	30.1	30.4
10023.6	32.47	30.25	40.51	43.99	30.1	30.39
10023.9	32.46	30.25	40.52	44.14	30.1	30.39
10024.2	32.46	30.26	40.53	44.27	30.1	30.41
10024.4	32.46	30.26	40.54	44.33	30.1	30.42
10024.6	32.46	30.25	40.56	44.36	30.1	30.42
10024.9	32.46	30.26	40.58	44.42	30.1	30.43
10025.1	32.46	30.27	40.61	44.47	30.1	30.44
10025.4	32.46	30.27	40.62	44.47	30.11	30.44
10025.6	32.47	30.27	40.63	44.48	30.11	30.43
10025.9	32.46	30.26	40.65	44.58	30.11	30.41
10026.1	32.45	30.27	40.68	44.66	30.11	30.39
10026.4	32.45	30.27	40.72	44.7	30.11	30.41
10026.6	32.46	30.28	40.77	44.67	30.11	30.45
10026.9	32.46	30.28	40.81	44.51	30.12	30.46
10027.1	32.47	30.28	40.85	44.34	30.11	30.44
10027.4	32.47	30.28	40.89	44.26	30.11	30.42
10027.6	32.46	30.28	40.92	44.19	30.12	30.45
10027.9	32.47	30.29	40.93	44.11	30.12	30.47
10028.1	32.47	30.28	40.92	44.03	30.12	30.46
10028.4	32.47	30.28	40.9	43.98	30.13	30.44
10028.6	32.46	30.27	40.89	44	30.13	30.44
10028.9	32.46	30.28	40.87	44.04	30.13	30.45
10029.1	32.47	30.29	40.84	44.01	30.13	30.47
10029.4	32.46	30.29	40.8	43.91	30.13	30.47
10029.6	32.46	30.3	40.75	43.78	30.13	30.45
10029.9	32.47	30.3	40.7	43.71	30.14	30.45
10030.1	32.47	30.29	40.67	43.91	30.14	30.46
10030.4	32.47	30.29	40.65	44.23	30.14	30.44
10030.7	32.47	30.29	40.64	44.45	30.14	30.42
10030.9	32.47	30.29	40.63	44.58	30.14	30.43
10031.1	32.47	30.29	40.62	44.52	30.14	30.43
10031.4	32.46	30.3	40.61	44.35	30.14	30.47
10031.7	32.46	30.31	40.6	44.21	30.15	30.5
10031.9	32.46	30.3	40.59	44.12	30.15	30.46
10032.1	32.46	30.3	40.59	44.14	30.15	30.45
10032.4	32.46	30.31	40.61	44.25	30.15	30.46
10032.6	32.47	30.31	40.64	44.37	30.15	30.47
10032.9	32.47	30.3	40.67	44.45	30.15	30.47
10033.2	32.47	30.3	40.7	44.44	30.15	30.45
10033.4	32.47	30.3	40.71	44.37	30.15	30.43
10033.6	32.47	30.3	40.74	44.32	30.14	30.39
10033.9	32.47	30.29	40.77	44.33	30.14	30.38
10034.1	32.47	30.29	40.82	44.4	30.13	30.41
10034.4	32.47	30.3	40.86	44.36	30.13	30.44
10034.6	32.48	30.32	40.86	44.21	30.13	30.44
10034.9	32.47	30.33	40.85	44.16	30.13	30.44
10035.1	32.47	30.31	40.83	44.26	30.13	30.45
10035.4	32.47	30.3	40.83	44.44	30.14	30.45
10035.6	32.47	30.3	40.85	44.66	30.14	30.44
10035.9	32.47	30.3	40.88	44.77	30.13	30.44
10036.1	32.47	30.31	40.92	44.72	30.13	30.47
10036.4	32.47	30.31	40.95	44.61	30.13	30.47
10036.6	32.47	30.32	40.95	44.35	30.13	30.44
10036.9	32.47	30.32	40.93	44.13	30.13	30.46
10037.1	32.47	30.32	40.91	44.11	30.13	30.49
10037.4	32.48	30.32	40.9	44.19	30.14	30.49
10037.6	32.48	30.32	40.89	44.26	30.14	30.49
10037.9	32.47	30.32	40.88	44.25	30.14	30.49
10038.1	32.47	30.33	40.87	44.18	30.15	30.46
10038.4	32.48	30.34	40.85	44.13	30.15	30.44
10038.6	32.48	30.34	40.84	44.15	30.15	30.46
10038.9	32.47	30.34	40.83	44.21	30.16	30.48
10039.2	32.47	30.33	40.84	44.25	30.16	30.5
10039.4	32.48	30.33	40.84	44.25	30.16	30.5
10039.6	32.48	30.33	40.84	44.25	30.16	30.47
10039.9	32.48	30.34	40.82	44.23	30.16	30.44
10040.1	32.47	30.34	40.78	44.19	30.16	30.44
10040.4	32.46	30.35	40.76	44.34	30.16	30.45
10040.6	32.47	30.35	40.79	44.81	30.16	30.46
10040.9	32.47	30.34	40.85	45.31	30.16	30.47
10041.1	32.47	30.34	40.91	45.31	30.17	30.48
10041.4	32.47	30.34	40.96	44.98	30.17	30.47
10041.6	32.47	30.35	41.01	44.81	30.16	30.46
10041.9	32.47	30.35	41.04	44.78	30.16	30.48
10042.1	32.47	30.35	41.08	44.84	30.16	30.49
10042.4	32.48	30.35	41.12	44.86	30.16	30.48
10042.6	32.47	30.36	41.16	44.78	30.17	30.48
10042.9	32.47	30.36	41.19	44.65	30.17	30.48
10043.1	32.48	30.35	41.19	44.4	30.17	30.48
10043.4	32.48	30.34	41.2	44.26	30.17	30.48
10043.6	32.47	30.34	41.21	44.36	30.17	30.5
10043.9	32.48	30.35	41.24	44.56	30.17	30.5
10044.1	32.48	30.35	41.27	44.73	30.17	30.49
10044.4	32.48	30.35	41.29	44.58	30.17	30.47
10044.6	32.48	30.35	41.28	44.22	30.17	30.45
10044.9	32.49	30.35	41.23	43.95	30.17	30.45
10045.1	32.49	30.36	41.15	43.84	30.17	30.47
10045.4	32.49	30.36	41.05	43.93	30.17	30.49
10045.6	32.48	30.36	40.98	44.08	30.17	30.49
10045.9	32.49	30.36	40.93	44.11	30.17	30.48
10046.1	32.48	30.36	40.88	44.07	30.17	30.47
10046.4	32.48	30.37	40.83	43.98	30.17	30.48
10046.6	32.48	30.37	40.75	43.85	30.17	30.48
10046.9	32.47	30.37	40.68	43.79	30.17	30.46
10047.1	32.47	30.36	40.63	43.85	30.17	30.47
10047.4	32.48	30.37	40.59	43.93	30.17	30.48
10047.6	32.48	30.37	40.57	43.96	30.17	30.48
10047.9	32.48	30.37	40.55	43.99	30.17	30.47
10048.1	32.47	30.36	40.53	44.06	30.17	30.47
10048.4	32.48	30.37	40.48	44.05	30.17	30.48
10048.6	32.48	30.38	40.4	43.82	30.17	30.48
10048.9	32.49	30.37	40.34	43.5	30.17	30.49
10049.1	32.49	30.37	40.28	43.3	30.17	30.51
10049.4	32.48	30.37	40.24	43.23	30.18	30.52
10049.6	32.48	30.38	40.21	43.28	30.18	30.51
10049.9	32.48	30.39	40.17	43.39	30.17	30.48
10050.1	32.48	30.39	40.13	43.52	30.17	30.45
10050.4	32.49	30.38	40.1	43.64	30.17	30.45
10050.6	32.49	30.38	40.08	43.72	30.17	30.46
10050.9	32.48	30.38	40.07	43.71	30.17	30.47
10051.1	32.48	30.39	40.05	43.58	30.17	30.46
10051.4	32.49	30.4	40.01	43.34	30.17	30.47
10051.6	32.49	30.4	39.94	43.07	30.17	30.47
10051.9	32.49	30.4	39.87	42.92	30.17	30.46
10052.2	32.49	30.39	39.83	43.11	30.17	30.45
10052.4	32.48	30.39	39.79	43.38	30.17	30.46
10052.6	32.48	30.4	39.75	43.44	30.17	30.47
10052.9	32.48	30.41	39.7	43.37	30.17	30.5
10053.1	32.48	30.41	39.64	43.05	30.17	30.51
10053.4	32.48	30.4	39.6	42.77	30.17	30.5
10053.6	32.49	30.41	39.57	42.77	30.17	30.51
10053.9	32.49	30.41	39.55	42.9	30.17	30.51
10054.1	32.49	30.41	39.56	43.21	30.17	30.52
10054.4	32.49	30.4	39.56	43.45	30.17	30.5
10054.6	32.49	30.39	39.56	43.5	30.17	30.47
10054.9	32.48	30.39	39.54	43.51	30.17	30.46
10055.1	32.47	30.4	39.52	43.47	30.18	30.47
10055.4	32.48	30.4	39.51	43.48	30.18	30.5
10055.7	32.49	30.41	39.52	43.57	30.18	30.49
10055.9	32.48	30.41	39.55	43.59	30.18	30.47
10056.1	32.48	30.41	39.58	43.54	30.18	30.49
10056.4	32.49	30.42	39.61	43.42	30.18	30.52
10056.6	32.49	30.42	39.61	43.31	30.19	30.52
10056.9	32.48	30.41	39.6	43.25	30.19	30.51
10057.1	32.48	30.41	39.58	43.2	30.19	30.49
10057.4	32.49	30.42	39.57	43.2	30.19	30.51
10057.6	32.49	30.43	39.61	43.32	30.2	30.55
10057.9	32.49	30.43	39.66	43.4	30.2	30.54
10058.1	32.49	30.44	39.69	43.33	30.19	30.5
10058.4	32.49	30.43	39.7	43.22	30.19	30.48
10058.6	32.49	30.42	39.68	43.17	30.19	30.49
10058.9	32.48	30.41	39.66	43.18	30.19	30.52
10059.1	32.49	30.42	39.64	43.17	30.2	30.55
10059.4	32.49	30.43	39.62	43.18	30.21	30.57
10059.6	32.49	30.42	39.6	43.16	30.21	30.55
10059.9	32.49	30.42	39.57	43.13	30.21	30.52
10060.1	32.49	30.43	39.54	43.15	30.21	30.52
10060.4	32.49	30.44	39.52	43.22	30.22	30.54
10060.6	32.49	30.45	39.51	43.31	30.22	30.55
10060.9	32.49	30.44	39.52	43.42	30.22	30.53
10061.1	32.49	30.44	39.54	43.52	30.22	30.51
10061.4	32.48	30.45	39.56	43.56	30.22	30.52
10061.6	32.48	30.45	39.58	43.52	30.23	30.55
10061.9	32.48	30.46	39.58	43.38	30.23	30.55
10062.1	32.48	30.45	39.57	43.28	30.22	30.52
10062.4	32.49	30.44	39.57	43.29	30.22	30.52
10062.6	32.49	30.44	39.57	43.31	30.23	30.52
10062.9	32.49	30.44	39.59	43.36	30.23	30.53
10063.1	32.49	30.45	39.62	43.54	30.23	30.52
10063.4	32.49	30.46	39.66	43.7	30.23	30.52
10063.6	32.49	30.46	39.69	43.69	30.23	30.54
10063.9	32.49	30.46	39.71	43.59	30.23	30.53
10064.1	32.49	30.46	39.72	43.41	30.22	30.51
10064.4	32.49	30.46	39.73	43.3	30.22	30.51
10064.6	32.49	30.46	39.75	43.4	30.22	30.52
10064.9	32.49	30.46	39.78	43.6	30.22	30.53
10065.1	32.49	30.46	39.81	43.75	30.22	30.54
10065.4	32.49	30.45	39.83	43.74	30.22	30.54
10065.6	32.49	30.45	39.83	43.64	30.22	30.52
10065.9	32.49	30.45	39.83	43.6	30.22	30.51
10066.1	32.49	30.46	39.84	43.6	30.22	30.52
10066.4	32.49	30.47	39.87	43.65	30.22	30.54
10066.7	32.49	30.47	39.9	43.72	30.22	30.55
10066.9	32.48	30.48	39.93	43.74	30.23	30.57
10067.1	32.48	30.48	39.95	43.75	30.23	30.58
10067.4	32.48	30.47	39.97	43.69	30.23	30.56
10067.6	32.49	30.47	39.96	43.6	30.23	30.52
10067.9	32.5	30.48	39.94	43.52	30.23	30.51
10068.1	32.49	30.48	39.93	43.43	30.23	30.53
10068.4	32.49	30.48	39.92	43.44	30.23	30.55
10068.6	32.5	30.48	39.94	43.55	30.24	30.56
10068.9	32.49	30.48	39.97	43.62	30.24	30.56
10069.1	32.49	30.48	39.97	43.58	30.24	30.54
10069.4	32.49	30.47	39.95	43.46	30.24	30.52
10069.6	32.49	30.47	39.9	43.26	30.24	30.5
10069.9	32.49	30.47	39.86	43.12	30.23	30.51
10070.1	32.49	30.47	39.83	43.1	30.23	30.51
10070.4	32.5	30.47	39.8	43.12	30.23	30.5
10070.6	32.5	30.48	39.77	43.15	30.23	30.51
10070.9	32.5	30.47	39.73	43.16	30.23	30.5
10071.1	32.5	30.47	39.69	43.15	30.22	30.49
10071.4	32.49	30.47	39.64	43.08	30.22	30.49
10071.6	32.5	30.48	39.58	42.92	30.21	30.52
10071.9	32.5	30.49	39.5	42.58	30.21	30.54
10072.1	32.49	30.48	39.41	42.29	30.21	30.52
10072.4	32.5	30.48	39.33	42.31	30.21	30.49
10072.6	32.5	30.47	39.29	42.53	30.21	30.49
10072.9	32.49	30.47	39.29	43.1	30.2	30.49
10073.1	32.49	30.48	39.3	43.61	30.2	30.5
10073.4	32.49	30.49	39.3	43.73	30.2	30.52
10073.6	32.5	30.49	39.31	43.68	30.2	30.52
10073.9	32.5	30.49	39.29	43.38	30.2	30.52
10074.1	32.5	30.48	39.28	43.06	30.2	30.52
10074.4	32.5	30.48	39.27	42.97	30.2	30.52
10074.6	32.5	30.49	39.27	43.02	30.2	30.51
10074.9	32.5	30.5	39.28	43.16	30.2	30.53
10075.1	32.5	30.5	39.29	43.26	30.2	30.5
10075.4	32.5	30.5	39.28	43.17	30.2	30.49
10075.6	32.49	30.5	39.26	42.97	30.2	30.52
10075.9	32.49	30.51	39.24	42.78	30.21	30.54
10076.1	32.5	30.51	39.25	42.82	30.21	30.53
10076.4	32.5	30.51	39.3	43.06	30.2	30.52
10076.6	32.5	30.5	39.37	43.24	30.21	30.52
10076.9	32.5	30.5	39.44	43.32	30.21	30.52
10077.1	32.51	30.49	39.48	43.31	30.21	30.52
10077.4	32.51	30.5	39.46	43.25	30.21	30.52
10077.6	32.51	30.51	39.43	43.23	30.21	30.53
10077.9	32.51	30.52	39.4	43.33	30.21	30.54
10078.1	32.5	30.51	39.4	43.46	30.21	30.54
10078.4	32.49	30.5	39.43	43.59	30.21	30.52
10078.6	32.5	30.51	39.47	43.6	30.21	30.52
10078.9	32.5	30.52	39.51	43.55	30.22	30.53
10079.1	32.49	30.52	39.54	43.54	30.22	30.53
10079.4	32.5	30.52	39.55	43.5	30.22	30.54
10079.6	32.5	30.52	39.57	43.49	30.22	30.53
10079.9	32.5	30.51	39.6	43.55	30.22	30.52
10080.1	32.49	30.52	39.65	43.6	30.22	30.53
10080.4	32.5	30.53	39.71	43.59	30.23	30.57
10080.6	32.51	30.53	39.72	43.34	30.23	30.59
10080.9	32.5	30.53	39.71	43.08	30.23	30.57
10081.1	32.5	30.53	39.69	43	30.23	30.53
10081.4	32.5	30.54	39.67	42.98	30.23	30.52
10081.6	32.5	30.53	39.65	43.02	30.23	30.53
10081.9	32.51	30.53	39.64	43.06	30.23	30.53
10082.1	32.51	30.54	39.63	43.09	30.23	30.52
10082.4	32.5	30.55	39.62	43.16	30.23	30.53
10082.6	32.5	30.55	39.6	43.28	30.23	30.55
10082.9	32.5	30.55	39.59	43.4	30.24	30.56
10083.1	32.51	30.54	39.59	43.49	30.24	30.55
10083.4	32.51	30.52	39.59	43.53	30.23	30.52
10083.6	32.5	30.52	39.59	43.56	30.23	30.5
10083.9	32.5	30.53	39.58	43.46	30.23	30.49
10084.1	32.5	30.54	39.57	43.31	30.23	30.52
10084.4	32.5	30.54	39.54	43.28	30.23	30.55
10084.6	32.5	30.54	39.52	43.3	30.23	30.56
10084.9	32.5	30.53	39.51	43.37	30.23	30.55
10085.1	32.5	30.53	39.54	43.43	30.23	30.55
10085.4	32.5	30.53	39.57	43.49	30.23	30.54
10085.6	32.5	30.54	39.62	43.61	30.23	30.54
10085.9	32.5	30.55	39.68	43.77	30.23	30.55
10086.1	32.5	30.56	39.73	43.86	30.23	30.54
10086.4	32.5	30.57	39.78	43.82	30.23	30.54
10086.6	32.5	30.57	39.82	43.76	30.23	30.56
10086.9	32.51	30.58	39.85	43.74	30.24	30.58
10087.1	32.51	30.58	39.88	43.75	30.24	30.6
10087.4	32.51	30.57	39.89	43.72	30.24	30.59
10087.6	32.51	30.56	39.89	43.58	30.24	30.58
10087.9	32.51	30.56	39.88	43.4	30.25	30.58
10088.1	32.51	30.57	39.86	43.3	30.25	30.58
10088.4	32.51	30.57	39.86	43.34	30.25	30.55
10088.6	32.51	30.57	39.87	43.41	30.25	30.52
10088.9	32.51	30.57	39.88	43.41	30.25	30.51
10089.1	32.5	30.58	39.88	43.39	30.25	30.53
10089.4	32.5	30.58	39.89	43.47	30.25	30.56
10089.6	32.5	30.58	39.9	43.63	30.25	30.56
10089.9	32.51	30.58	39.92	43.72	30.25	30.57
10090.1	32.51	30.57	39.92	43.72	30.26	30.59
10090.4	32.51	30.57	39.89	43.58	30.26	30.59
10090.6	32.51	30.57	39.85	43.39	30.26	30.57
10090.9	32.51	30.57	39.82	43.26	30.26	30.55
10091.1	32.51	30.57	39.77	43.12	30.26	30.53
10091.4	32.51	30.57	39.72	42.99	30.25	30.53
10091.6	32.51	30.58	39.67	42.97	30.25	30.52
10091.9	32.51	30.58	39.63	43.08	30.25	30.52
10092.1	32.51	30.58	39.63	43.29	30.25	30.55
10092.4	32.51	30.58	39.65	43.55	30.24	30.56
10092.6	32.5	30.58	39.69	43.74	30.24	30.56
10092.9	32.5	30.59	39.71	43.77	30.25	30.58
10093.1	32.5	30.59	39.72	43.69	30.25	30.59
10093.4	32.51	30.59	39.74	43.62	30.26	30.58
10093.6	32.52	30.59	39.74	43.54	30.26	30.58
10093.9	32.51	30.59	39.73	43.45	30.26	30.58
10094.1	32.51	30.6	39.71	43.41	30.26	30.58
10094.4	32.51	30.6	39.69	43.42	30.26	30.6
10094.6	32.51	30.6	39.67	43.42	30.26	30.61
10094.9	32.51	30.61	39.65	43.3	30.26	30.6
10095.1	32.51	30.62	39.65	43.19	30.27	30.6
10095.4	32.51	30.61	39.65	43.2	30.27	30.6
10095.6	32.51	30.6	39.66	43.26	30.27	30.58
10095.9	32.52	30.6	39.69	43.36	30.27	30.56
10096.1	32.51	30.61	39.72	43.38	30.28	30.56
10096.4	32.51	30.6	39.72	43.31	30.28	30.56
10096.6	32.52	30.59	39.71	43.27	30.28	30.55
10096.9	32.52	30.6	39.69	43.26	30.28	30.55
10097.1	32.52	30.6	39.66	43.35	30.28	30.57
10097.4	32.52	30.61	39.65	43.49	30.28	30.58
10097.6	32.52	30.61	39.65	43.58	30.28	30.58
10097.9	32.51	30.61	39.65	43.6	30.27	30.58
10098.1	32.51	30.62	39.63	43.41	30.27	30.58
10098.4	32.51	30.63	39.61	43.17	30.28	30.59
10098.6	32.51	30.62	39.59	43.11	30.28	30.6
10098.9	32.52	30.62	39.57	43.13	30.28	30.61
10099.1	32.52	30.62	39.55	43.14	30.28	30.6
10099.4	32.52	30.61	39.54	43.06	30.27	30.57
10099.6	32.52	30.6	39.52	42.94	30.27	30.57
10099.9	32.52	30.61	39.49	42.89	30.27	30.6
10100.1	32.52	30.62	39.48	42.96	30.28	30.6
10100.4	32.52	30.61	39.47	43.17	30.27	30.56
10100.6	32.52	30.61	39.47	43.36	30.27	30.54
10100.9	32.52	30.61	39.49	43.45	30.27	30.56
10101.1	32.51	30.62	39.5	43.49	30.28	30.57
10101.4	32.51	30.63	39.5	43.37	30.27	30.55
10101.6	32.52	30.62	39.49	43.23	30.27	30.55
10101.9	32.52	30.61	39.47	43.28	30.27	30.57
10102.1	32.51	30.62	39.47	43.46	30.27	30.6
10102.4	32.52	30.63	39.49	43.71	30.28	30.62
10102.6	32.52	30.64	39.53	43.89	30.28	30.62
10102.9	32.52	30.63	39.58	43.86	30.28	30.63
10103.1	32.51	30.63	39.61	43.66	30.28	30.63
10103.4	32.51	30.63	39.63	43.49	30.29	30.63
10103.6	32.52	30.63	39.64	43.39	30.29	30.63
10103.9	32.52	30.63	39.65	43.26	30.29	30.62
10104.1	32.52	30.63	39.66	43.06	30.29	30.61
10104.4	32.52	30.63	39.65	42.85	30.29	30.62
10104.6	32.52	30.63	39.63	42.77	30.3	30.62
10104.9	32.52	30.63	39.61	42.88	30.3	30.63
10105.1	32.52	30.63	39.6	43.11	30.31	30.64
10105.4	32.52	30.63	39.6	43.4	30.31	30.63
10105.6	32.52	30.63	39.62	43.65	30.31	30.61
10105.9	32.51	30.63	39.66	43.78	30.32	30.59
10106.1	32.52	30.64	39.69	43.75	30.32	30.62
10106.4	32.52	30.64	39.69	43.56	30.32	30.64
10106.6	32.53	30.64	39.67	43.32	30.33	30.66
10106.9	32.53	30.64	39.61	43.13	30.33	30.64
10107.1	32.53	30.64	39.56	43.08	30.33	30.61
10107.4	32.53	30.65	39.52	43.18	30.32	30.61
10107.6	32.52	30.65	39.51	43.32	30.32	30.61
10107.9	32.52	30.65	39.51	43.4	30.32	30.61
10108.1	32.52	30.65	39.51	43.34	30.32	30.6
10108.4	32.52	30.65	39.51	43.26	30.32	30.61
10108.6	32.52	30.65	39.53	43.22	30.32	30.65
10108.9	32.52	30.65	39.55	43.19	30.33	30.66
10109.1	32.52	30.65	39.58	43.15	30.33	30.64
10109.4	32.52	30.65	39.59	43.13	30.33	30.63
10109.6	32.53	30.66	39.58	43.12	30.33	30.64
10109.9	32.52	30.67	39.55	43.1	30.33	30.65
10110.1	32.52	30.66	39.5	43.09	30.33	30.65
10110.4	32.52	30.65	39.46	43.1	30.34	30.64
10110.6	32.52	30.65	39.42	43.12	30.34	30.65
10110.9	32.52	30.66	39.39	43.09	30.34	30.66
10111.1	32.52	30.66	39.38	43.05	30.34	30.64
10111.4	32.52	30.66	39.37	42.98	30.34	30.64
10111.6	32.52	30.66	39.36	42.9	30.34	30.66
10111.9	32.53	30.67	39.33	42.87	30.34	30.66
10112.1	32.52	30.67	39.3	42.87	30.35	30.66
10112.4	32.52	30.67	39.28	42.98	30.35	30.66
10112.6	32.53	30.67	39.28	43.18	30.35	30.65
10112.9	32.53	30.67	39.29	43.38	30.35	30.62
10113.1	32.53	30.67	39.32	43.54	30.35	30.61
10113.4	32.53	30.67	39.34	43.58	30.34	30.59
10113.6	32.52	30.67	39.36	43.47	30.34	30.59
10113.9	32.52	30.67	39.37	43.36	30.34	30.62
10114.1	32.52	30.67	39.39	43.37	30.34	30.65
10114.4	32.53	30.67	39.42	43.41	30.34	30.65
10114.6	32.53	30.67	39.43	43.39	30.34	30.66
10114.9	32.53	30.68	39.45	43.34	30.34	30.66
10115.1	32.53	30.68	39.46	43.29	30.34	30.66
10115.4	32.53	30.67	39.46	43.21	30.34	30.65
10115.6	32.53	30.67	39.46	43.12	30.35	30.67
10115.9	32.53	30.68	39.48	43.12	30.35	30.67
10116.1	32.53	30.69	39.51	43.25	30.35	30.65
10116.4	32.52	30.68	39.56	43.46	30.34	30.64
10116.6	32.52	30.68	39.61	43.63	30.34	30.62
10116.9	32.53	30.69	39.64	43.64	30.34	30.63
10117.1	32.52	30.69	39.66	43.52	30.34	30.63
10117.4	32.52	30.7	39.65	43.43	30.34	30.63
10117.6	32.53	30.7	39.64	43.41	30.34	30.64
10117.9	32.53	30.7	39.62	43.33	30.35	30.64
10118.1	32.53	30.7	39.61	43.24	30.35	30.65
10118.4	32.53	30.71	39.6	43.21	30.35	30.66
10118.6	32.54	30.71	39.58	43.19	30.35	30.65
10118.9	32.53	30.72	39.56	43.14	30.35	30.65
10119.1	32.53	30.73	39.54	43.1	30.35	30.67
10119.4	32.53	30.72	39.53	43.13	30.35	30.66
10119.6	32.53	30.71	39.53	43.22	30.35	30.64
10119.9	32.53	30.7	39.54	43.31	30.35	30.65
10120.1	32.53	30.7	39.56	43.35	30.35	30.66
10120.4	32.53	30.7	39.57	43.3	30.35	30.66
10120.6	32.52	30.7	39.55	43.2	30.35	30.66
10120.9	32.52	30.7	39.52	43.07	30.35	30.66
10121.1	32.53	30.71	39.47	42.98	30.36	30.68
10121.4	32.53	30.71	39.43	43	30.36	30.68
10121.6	32.53	30.71	39.41	43.1	30.36	30.66
10121.9	32.53	30.71	39.39	43.14	30.36	30.64
10122.1	32.53	30.71	39.37	43.13	30.36	30.64
10122.4	32.54	30.71	39.37	43.17	30.36	30.63
10122.6	32.54	30.72	39.38	43.27	30.35	30.62
10122.9	32.53	30.72	39.39	43.34	30.35	30.63
10123.1	32.53	30.72	39.39	43.32	30.35	30.65
10123.4	32.53	30.72	39.38	43.12	30.35	30.65
10123.6	32.54	30.72	39.37	42.92	30.35	30.65
10123.9	32.53	30.72	39.36	42.93	30.36	30.68
10124.1	32.53	30.73	39.36	43.16	30.36	30.7
10124.4	32.54	30.73	39.38	43.48	30.36	30.69
10124.6	32.54	30.72	39.4	43.62	30.36	30.66
10124.9	32.53	30.73	39.41	43.54	30.36	30.64
10125.1	32.53	30.74	39.43	43.43	30.36	30.64
10125.4	32.53	30.74	39.45	43.38	30.36	30.66
10125.6	32.53	30.74	39.47	43.33	30.36	30.68
10125.9	32.53	30.74	39.48	43.26	30.36	30.69
10126.1	32.53	30.73	39.49	43.26	30.36	30.69
10126.4	32.53	30.73	39.51	43.33	30.37	30.69
10126.6	32.53	30.74	39.54	43.52	30.37	30.69
10126.9	32.53	30.74	39.58	43.68	30.37	30.67
10127.1	32.53	30.75	39.6	43.7	30.37	30.66
10127.4	32.53	30.75	39.62	43.65	30.38	30.67
10127.6	32.54	30.75	39.63	43.57	30.38	30.69
10127.9	32.53	30.75	39.67	43.54	30.38	30.7
10128.1	32.53	30.74	39.73	43.62	30.38	30.68
10128.4	32.54	30.73	39.78	43.73	30.38	30.66
10128.6	32.53	30.74	39.81	43.75	30.38	30.65
10128.9	32.54	30.74	39.78	43.51	30.37	30.65
10129.1	32.53	30.74	39.76	43.25	30.37	30.64
10129.4	32.54	30.74	39.74	43.2	30.37	30.64
10129.6	32.54	30.74	39.74	43.28	30.38	30.65
10129.9	32.54	30.75	39.75	43.49	30.37	30.65
10130.1	32.54	30.75	39.79	43.71	30.37	30.63
10130.4	32.53	30.76	39.84	43.9	30.37	30.66
10130.6	32.54	30.77	39.9	44.11	30.37	30.7
10130.9	32.54	30.76	39.95	44.21	30.37	30.69
10131.1	32.54	30.76	39.95	43.91	30.37	30.67
10131.4	32.53	30.76	39.93	43.48	30.37	30.67
10131.6	32.53	30.76	39.89	43.26	30.37	30.68
10131.9	32.54	30.77	39.86	43.15	30.37	30.68
10132.1	32.54	30.77	39.85	43.25	30.37	30.68
10132.4	32.54	30.77	39.84	43.4	30.37	30.67
10132.6	32.54	30.77	39.82	43.4	30.37	30.67
10132.9	32.54	30.77	39.78	43.28	30.37	30.68
10133.1	32.54	30.77	39.73	43.11	30.37	30.69
10133.4	32.54	30.77	39.72	43.03	30.37	30.7
10133.6	32.54	30.78	39.72	43.13	30.38	30.69
10133.9	32.54	30.77	39.74	43.37	30.38	30.69
10134.1	32.54	30.77	39.76	43.62	30.38	30.71
10134.4	32.54	30.77	39.79	43.86	30.39	30.73
10134.6	32.53	30.76	39.8	43.97	30.4	30.72
10134.9	32.53	30.77	39.79	43.93	30.39	30.69
10135.1	32.53	30.77	39.76	43.86	30.39	30.67
10135.4	32.54	30.77	39.72	43.7	30.39	30.68
10135.6	32.55	30.78	39.72	43.57	30.4	30.71
10135.9	32.54	30.78	39.74	43.6	30.4	30.74
10136.1	32.54	30.78	39.78	43.69	30.4	30.73
10136.4	32.55	30.78	39.82	43.75	30.41	30.71
10136.6	32.55	30.78	39.82	43.55	30.41	30.7
10136.9	32.55	30.78	39.8	43.25	30.41	30.71
10137.1	32.54	30.78	39.78	43.15	30.41	30.73
10137.4	32.55	30.79	39.79	43.25	30.42	30.77
10137.6	32.54	30.8	39.84	43.53	30.42	30.77
10137.9	32.54	30.8	39.88	43.71	30.43	30.77
10138.1	32.55	30.79	39.9	43.62	30.43	30.77
10138.4	32.55	30.79	39.89	43.43	30.44	30.76
10138.6	32.55	30.79	39.86	43.3	30.44	30.77
10138.9	32.54	30.79	39.83	43.38	30.44	30.78
10139.1	32.54	30.78	39.8	43.55	30.45	30.78
10139.4	32.55	30.78	39.79	43.65	30.45	30.76
10139.6	32.55	30.79	39.78	43.68	30.46	30.73
10139.9	32.55	30.79	39.77	43.58	30.46	30.72
10140.1	32.56	30.8	39.76	43.47	30.46	30.73
10140.4	32.56	30.81	39.75	43.39	30.46	30.74
10140.6	32.55	30.81	39.71	43.33	30.46	30.72
10140.9	32.54	30.81	39.68	43.24	30.46	30.72
10141.1	32.54	30.8	39.66	43.15	30.46	30.74
10141.4	32.55	30.8	39.65	43.07	30.46	30.73
10141.6	32.55	30.81	39.64	42.98	30.46	30.72
10141.9	32.55	30.8	39.61	42.9	30.46	30.72
10142.1	32.55	30.81	39.56	42.93	30.45	30.73
10142.4	32.55	30.81	39.52	43.04	30.45	30.75
10142.6	32.55	30.81	39.49	43.1	30.45	30.76
10142.9	32.55	30.82	39.48	43.15	30.45	30.77
10143.1	32.55	30.82	39.49	43.29	30.45	30.77
10143.4	32.55	30.82	39.49	43.49	30.45	30.75
10143.6	32.55	30.81	39.5	43.69	30.45	30.75
10143.9	32.55	30.82	39.52	43.89	30.45	30.75
10144.1	32.54	30.82	39.55	44.06	30.45	30.76
10144.4	32.55	30.82	39.6	44.16	30.46	30.77
10144.6	32.54	30.83	39.64	44.13	30.46	30.8
10144.9	32.54	30.83	39.68	44.01	30.46	30.81
10145.1	32.55	30.82	39.72	43.91	30.47	30.8
10145.4	32.55	30.81	39.76	43.87	30.47	30.77
10145.6	32.55	30.81	39.82	43.88	30.47	30.77
10145.9	32.55	30.82	39.88	43.97	30.48	30.78
10146.1	32.55	30.82	39.97	44.11	30.48	30.79
10146.4	32.55	30.83	40.06	44.19	30.49	30.8
10146.6	32.55	30.83	40.13	44.19	30.49	30.8
10146.9	32.55	30.82	40.2	44.1	30.49	30.79
10147.1	32.55	30.82	40.24	43.93	30.5	30.8
10147.4	32.55	30.82	40.27	43.67	30.5	30.8
10147.6	32.55	30.82	40.25	43.32	30.5	30.8
10147.9	32.55	30.83	40.22	43.12	30.5	30.79
10148.1	32.55	30.83	40.18	43.22	30.5	30.76
10148.4	32.55	30.83	40.15	43.41	30.5	30.76
10148.6	32.55	30.83	40.13	43.67	30.51	30.79
10148.9	32.55	30.84	40.1	43.79	30.51	30.79
10149.1	32.55	30.84	40.07	43.71	30.5	30.77
10149.4	32.55	30.84	40.05	43.59	30.5	30.77
10149.6	32.55	30.84	40.02	43.49	30.5	30.78
10149.9	32.55	30.85	39.98	43.4	30.5	30.79
10150.1	32.55	30.85	39.95	43.36	30.5	30.79
10150.4	32.55	30.85	39.9	43.37	30.5	30.79
10150.6	32.55	30.85	39.85	43.35	30.5	30.78
10150.9	32.56	30.85	39.78	43.26	30.5	30.8
10151.1	32.56	30.84	39.71	43.15	30.5	30.79
10151.4	32.56	30.85	39.65	43.15	30.5	30.78
10151.6	32.56	30.85	39.62	43.28	30.5	30.77
10151.9	32.55	30.85	39.63	43.51	30.5	30.79
10152.1	32.55	30.85	39.66	43.64	30.5	30.8
10152.4	32.55	30.84	39.69	43.6	30.5	30.77
10152.6	32.55	30.85	39.7	43.53	30.5	30.78
10152.9	32.56	30.86	39.7	43.5	30.5	30.79
10153.1	32.56	30.85	39.69	43.6	30.5	30.78
10153.4	32.55	30.85	39.69	43.73	30.5	30.8
10153.6	32.55	30.85	39.7	43.76	30.5	30.82
10153.9	32.55	30.85	39.71	43.75	30.5	30.8
10154.1	32.55	30.85	39.73	43.7	30.51	30.8
10154.4	32.56	30.85	39.75	43.66	30.51	30.81
10154.6	32.55	30.86	39.77	43.66	30.51	30.82
10154.9	32.55	30.86	39.78	43.61	30.51	30.82
10155.1	32.56	30.86	39.79	43.52	30.51	30.82
10155.4	32.56	30.85	39.81	43.46	30.52	30.83
10155.6	32.56	30.84	39.83	43.43	30.51	30.79
10155.9	32.56	30.84	39.84	43.36	30.51	30.74
10156.1	32.57	30.85	39.82	43.26	30.51	30.74
10156.4	32.57	30.86	39.79	43.19	30.51	30.77
10156.6	32.57	30.86	39.76	43.19	30.51	30.81
10156.9	32.57	30.87	39.74	43.23	30.52	30.83
10157.1	32.56	30.87	39.73	43.27	30.52	30.81
10157.4	32.56	30.86	39.71	43.29	30.52	30.79
10157.6	32.56	30.87	39.68	43.23	30.52	30.81
10157.9	32.56	30.88	39.63	43.11	30.52	30.83
10158.1	32.56	30.88	39.57	42.97	30.52	30.84
10158.4	32.56	30.88	39.51	42.85	30.52	30.83
10158.6	32.56	30.88	39.46	42.81	30.52	30.81
10158.9	32.56	30.89	39.41	42.89	30.52	30.81
10159.1	32.56	30.87	39.37	43.04	30.52	30.8
10159.4	32.56	30.87	39.35	43.2	30.52	30.8
10159.6	32.56	30.88	39.35	43.37	30.52	30.8
10159.9	32.57	30.88	39.36	43.49	30.52	30.81
10160.1	32.56	30.88	39.36	43.5	30.52	30.8
10160.4	32.56	30.88	39.37	43.45	30.52	30.79
10160.6	32.56	30.88	39.36	43.22	30.53	30.81
10160.9	32.56	30.88	39.34	42.95	30.53	30.83
10161.1	32.57	30.87	39.31	42.84	30.53	30.84
10161.4	32.56	30.88	39.29	42.87	30.53	30.84
10161.6	32.56	30.88	39.28	43.05	30.54	30.84
10161.9	32.57	30.88	39.3	43.37	30.54	30.86
10162.1	32.56	30.89	39.33	43.6	30.54	30.86
10162.4	32.56	30.9	39.36	43.59	30.54	30.85
10162.6	32.56	30.9	39.4	43.51	30.54	30.85
10162.9	32.56	30.88	39.45	43.5	30.54	30.84
10163.1	32.57	30.88	39.5	43.56	30.54	30.81
10163.4	32.57	30.89	39.54	43.58	30.54	30.81
10163.6	32.56	30.89	39.57	43.55	30.54	30.81
10163.9	32.57	30.89	39.58	43.49	30.55	30.82
10164.1	32.57	30.89	39.57	43.43	30.55	30.84
10164.4	32.57	30.89	39.57	43.42	30.55	30.83
10164.6	32.57	30.89	39.57	43.5	30.55	30.8
10164.9	32.56	30.88	39.59	43.64	30.55	30.79
10165.1	32.55	30.87	39.65	43.81	30.55	30.79
10165.4	32.56	30.88	39.71	43.83	30.54	30.8
10165.6	32.56	30.87	39.76	43.67	30.54	30.8
10165.9	32.57	30.87	39.79	43.48	30.54	30.81
10166.1	32.57	30.87	39.8	43.32	30.54	30.8
10166.4	32.56	30.87	39.78	43.27	30.53	30.78
10166.6	32.57	30.86	39.76	43.27	30.53	30.78
10166.9	32.57	30.86	39.74	43.28	30.52	30.79
10167.1	32.57	30.86	39.73	43.3	30.52	30.8
10167.4	32.57	30.86	39.72	43.31	30.52	30.79
10167.6	32.57	30.86	39.7	43.33	30.52	30.79
10167.9	32.57	30.87	39.69	43.42	30.52	30.81
10168.1	32.56	30.88	39.7	43.54	30.52	30.84
10168.4	32.56	30.89	39.72	43.66	30.52	30.83
10168.6	32.56	30.88	39.73	43.66	30.52	30.82
10168.9	32.56	30.88	39.73	43.55	30.52	30.8
10169.1	32.56	30.87	39.72	43.45	30.52	30.79
10169.4	32.56	30.87	39.71	43.46	30.52	30.79
10169.6	32.57	30.87	39.7	43.59	30.52	30.81
10169.9	32.57	30.86	39.69	43.69	30.52	30.82
10170.1	32.57	30.87	39.7	43.66	30.52	30.81
10170.4	32.57	30.87	39.71	43.6	30.52	30.79
10170.6	32.57	30.86	39.72	43.54	30.52	30.77
10170.9	32.57	30.87	39.74	43.5	30.52	30.78
10171.1	32.57	30.87	39.75	43.48	30.52	30.78
10171.4	32.57	30.88	39.76	43.46	30.52	30.79
10171.6	32.58	30.89	39.75	43.33	30.52	30.84
10171.9	32.57	30.89	39.74	43.16	30.53	30.86
10172.1	32.57	30.89	39.73	43.12	30.53	30.85
10172.4	32.57	30.88	39.7	43.15	30.53	30.83
10172.6	32.57	30.89	39.68	43.19	30.53	30.84
10172.9	32.57	30.91	39.65	43.21	30.53	30.86
10173.1	32.57	30.9	39.62	43.23	30.53	30.85
10173.4	32.57	30.89	39.61	43.28	30.54	30.84
10173.6	32.57	30.88	39.61	43.35	30.54	30.83
10173.9	32.57	30.86	39.61	43.46	30.54	30.81
10174.1	32.57	30.86	39.6	43.52	30.54	30.81
10174.4	32.57	30.87	39.59	43.51	30.54	30.84
10174.6	32.57	30.87	39.58	43.56	30.54	30.84
10174.9	32.57	30.88	39.59	43.64	30.55	30.82
10175.1	32.57	30.87	39.6	43.67	30.55	30.83
10175.4	32.57	30.86	39.61	43.62	30.55	30.84
10175.6	32.57	30.86	39.61	43.55	30.56	30.84
10175.9	32.57	30.86	39.61	43.51	30.56	30.83
10176.1	32.57	30.86	39.64	43.56	30.56	30.83
10176.4	32.57	30.85	39.68	43.63	30.55	30.83
10176.6	32.57	30.85	39.71	43.62	30.56	30.85
10176.9	32.57	30.86	39.73	43.52	30.56	30.84
10177.1	32.57	30.85	39.73	43.34	30.55	30.82
10177.4	32.57	30.86	39.73	43.23	30.55	30.81
10177.6	32.57	30.86	39.73	43.23	30.55	30.8
10177.9	32.57	30.86	39.73	43.23	30.54	30.8
10178.1	32.57	30.87	39.71	43.21	30.54	30.81
10178.4	32.56	30.87	39.69	43.16	30.55	30.83
10178.6	32.57	30.87	39.67	43.18	30.55	30.84
10178.9	32.57	30.87	39.66	43.3	30.55	30.83
10179.1	32.57	30.88	39.65	43.45	30.55	30.83
10179.4	32.57	30.88	39.65	43.63	30.55	30.84
10179.6	32.57	30.87	39.66	43.7	30.55	30.84
10179.9	32.57	30.87	39.66	43.66	30.55	30.82
10180.1	32.57	30.87	39.66	43.6	30.54	30.8
10180.4	32.57	30.86	39.66	43.52	30.54	30.79
10180.6	32.57	30.86	39.65	43.43	30.54	30.79
10180.9	32.58	30.87	39.63	43.38	30.54	30.79
10181.1	32.57	30.87	39.61	43.37	30.53	30.79
10181.4	32.56	30.88	39.61	43.35	30.53	30.81
10181.6	32.57	30.88	39.61	43.33	30.53	30.82
10181.9	32.57	30.88	39.62	43.32	30.53	30.84
10182.1	32.57	30.87	39.62	43.32	30.54	30.87
10182.4	32.57	30.86	39.63	43.35	30.54	30.86
10182.6	32.57	30.85	39.65	43.38	30.54	30.83
10182.9	32.57	30.85	39.67	43.43	30.54	30.83
10183.1	32.57	30.86	39.69	43.49	30.54	30.84
10183.4	32.57	30.87	39.7	43.51	30.54	30.84
10183.6	32.58	30.87	39.69	43.5	30.54	30.84
10183.9	32.58	30.86	39.69	43.55	30.54	30.84
10184.1	32.57	30.86	39.69	43.64	30.54	30.83
10184.4	32.57	30.86	39.69	43.68	30.54	30.82
10184.6	32.57	30.87	39.7	43.7	30.55	30.84
10184.9	32.57	30.86	39.71	43.71	30.55	30.86
10185.1	32.57	30.86	39.74	43.74	30.56	30.88
10185.4	32.57	30.86	39.77	43.8	30.56	30.88
10185.6	32.57	30.86	39.8	43.82	30.57	30.86
10185.9	32.57	30.85	39.82	43.75	30.57	30.84
10186.1	32.57	30.84	39.84	43.65	30.57	30.83
10186.4	32.57	30.84	39.86	43.59	30.57	30.82
10186.6	32.57	30.84	39.88	43.56	30.56	30.82
10186.9	32.57	30.85	39.89	43.55	30.56	30.83
10187.1	32.57	30.85	39.91	43.63	30.56	30.83
10187.4	32.57	30.86	39.93	43.73	30.56	30.82
10187.6	32.58	30.85	39.94	43.76	30.56	30.8
10187.9	32.57	30.85	39.96	43.75	30.56	30.8
10188.1	32.57	30.86	39.97	43.65	30.56	30.82
10188.4	32.57	30.86	39.96	43.52	30.56	30.85
10188.6	32.56	30.85	39.94	43.47	30.56	30.86
10188.9	32.56	30.84	39.93	43.44	30.56	30.85
10189.1	32.57	30.84	39.91	43.47	30.56	30.81
10189.4	32.57	30.84	39.92	43.68	30.55	30.79
10189.6	32.57	30.84	39.94	43.91	30.55	30.8
10189.9	32.57	30.84	39.94	43.91	30.54	30.81
10190.1	32.57	30.84	39.93	43.76	30.54	30.79
10190.4	32.57	30.84	39.91	43.51	30.54	30.81
10190.6	32.58	30.83	39.89	43.38	30.54	30.82
10190.9	32.57	30.84	39.9	43.5	30.54	30.84
10191.1	32.57	30.84	39.91	43.7	30.54	30.85
10191.4	32.57	30.84	39.94	43.89	30.54	30.85
10191.6	32.57	30.84	39.95	43.93	30.54	30.85
10191.9	32.57	30.84	39.96	43.85	30.55	30.86
10192.1	32.57	30.83	39.95	43.76	30.55	30.84
10192.4	32.57	30.82	39.95	43.71	30.55	30.8
10192.6	32.57	30.82	39.95	43.65	30.54	30.77
10192.9	32.58	30.82	39.96	43.58	30.54	30.78
10193.1	32.57	30.83	39.96	43.54	30.54	30.8
10193.4	32.57	30.84	39.96	43.48	30.54	30.83
10193.6	32.57	30.84	39.94	43.31	30.54	30.85
10193.9	32.57	30.83	39.89	43.09	30.54	30.83
10194.1	32.57	30.83	39.82	42.98	30.54	30.81
10194.4	32.57	30.83	39.76	42.99	30.54	30.82
10194.6	32.58	30.83	39.74	43.2	30.55	30.86
10194.9	32.57	30.83	39.78	43.61	30.55	30.87
10195.1	32.57	30.82	39.81	43.87	30.56	30.86
10195.4	32.57	30.81	39.82	43.84	30.55	30.83
10195.6	32.57	30.81	39.82	43.76	30.55	30.79
10195.9	32.57	30.81	39.79	43.61	30.54	30.8
10196.1	32.57	30.82	39.77	43.53	30.54	30.81
10196.4	32.57	30.82	39.76	43.62	30.54	30.81
10196.6	32.57	30.83	39.77	43.77	30.54	30.8
10196.9	32.57	30.83	39.77	43.83	30.54	30.8
10197.1	32.57	30.83	39.78	43.76	30.54	30.81
10197.4	32.57	30.82	39.77	43.58	30.54	30.81
10197.6	32.57	30.83	39.76	43.36	30.54	30.82
10197.9	32.58	30.83	39.73	43.14	30.54	30.82
10198.1	32.58	30.82	39.72	43.05	30.54	30.81
10198.4	32.58	30.82	39.73	43.13	30.54	30.79
10198.6	32.58	30.81	39.76	43.22	30.53	30.76
10198.9	32.58	30.81	39.77	43.28	30.53	30.76
10199.1	32.58	30.82	39.76	43.26	30.53	30.8
10199.4	32.58	30.82	39.72	43.21	30.53	30.84
10199.6	32.58	30.82	39.68	43.23	30.52	30.83
10199.9	32.57	30.83	39.65	43.3	30.52	30.79
10200.1	32.57	30.82	39.63	43.38	30.52	30.76
10200.4	32.57	30.82	39.62	43.43	30.52	30.74
10200.6	32.57	30.82	39.61	43.42	30.51	30.75
10200.9	32.56	30.82	39.58	43.33	30.51	30.77
10201.1	32.57	30.82	39.54	43.23	30.51	30.77
10201.4	32.58	30.83	39.51	43.27	30.51	30.79
10201.6	32.58	30.83	39.49	43.4	30.51	30.78
10201.9	32.57	30.81	39.5	43.49	30.5	30.78
10202.1	32.57	30.81	39.51	43.49	30.5	30.8
10202.4	32.57	30.82	39.53	43.37	30.5	30.79
10202.6	32.57	30.81	39.54	43.27	30.5	30.79
10202.9	32.58	30.82	39.54	43.23	30.5	30.79
10203.1	32.58	30.82	39.54	43.18	30.5	30.79
10203.4	32.57	30.82	39.52	43.14	30.51	30.82
10203.6	32.57	30.82	39.53	43.22	30.51	30.84
10203.9	32.57	30.82	39.55	43.4	30.51	30.85
10204.1	32.57	30.81	39.57	43.53	30.51	30.84
10204.4	32.56	30.8	39.59	43.62	30.51	30.81
10204.6	32.56	30.8	39.61	43.71	30.51	30.8
10204.9	32.57	30.81	39.63	43.75	30.52	30.81
10205.1	32.58	30.81	39.65	43.7	30.52	30.8
10205.4	32.57	30.81	39.68	43.65	30.52	30.79
10205.6	32.57	30.81	39.7	43.61	30.52	30.8
10205.9	32.57	30.81	39.71	43.49	30.52	30.81
10206.1	32.58	30.81	39.7	43.34	30.53	30.81
10206.4	32.58	30.81	39.68	43.26	30.52	30.78
10206.6	32.57	30.81	39.66	43.25	30.52	30.77
10206.9	32.57	30.81	39.69	43.45	30.52	30.78
10207.1	32.58	30.8	39.72	43.7	30.52	30.78
10207.4	32.57	30.8	39.76	43.79	30.52	30.76
10207.6	32.57	30.81	39.8	43.79	30.52	30.76
10207.9	32.57	30.81	39.84	43.75	30.52	30.79
10208.1	32.57	30.79	39.87	43.73	30.51	30.78
10208.4	32.57	30.79	39.89	43.71	30.51	30.78
10208.6	32.58	30.8	39.89	43.66	30.51	30.81
10208.9	32.57	30.8	39.89	43.61	30.51	30.82
10209.1	32.57	30.8	39.88	43.67	30.51	30.8
10209.4	32.57	30.8	39.88	43.75	30.51	30.79
10209.6	32.57	30.78	39.89	43.72	30.51	30.78
10209.9	32.57	30.78	39.88	43.63	30.51	30.8
10210.1	32.57	30.8	39.88	43.57	30.51	30.8
10210.4	32.57	30.81	39.9	43.6	30.5	30.78
10210.6	32.57	30.8	39.92	43.61	30.5	30.78
10210.9	32.57	30.79	39.94	43.55	30.51	30.79
10211.1	32.57	30.79	39.94	43.41	30.51	30.82
10211.4	32.57	30.79	39.9	43.17	30.51	30.82
10211.6	32.57	30.79	39.84	42.97	30.51	30.81
10211.9	32.58	30.78	39.78	42.9	30.52	30.8
10212.1	32.57	30.78	39.72	42.88	30.52	30.78
10212.4	32.57	30.79	39.67	42.95	30.52	30.78
10212.6	32.57	30.78	39.63	43.02	30.52	30.78
10212.9	32.57	30.78	39.58	43.02	30.51	30.77
10213.1	32.57	30.78	39.54	43.02	30.51	30.75
10213.4	32.57	30.77	39.51	43.07	30.51	30.75
10213.6	32.58	30.77	39.47	43.11	30.51	30.79
10213.9	32.58	30.77	39.42	43.1	30.51	30.81
10214.1	32.57	30.78	39.39	43.13	30.51	30.8
10214.4	32.57	30.78	39.37	43.23	30.51	30.78
10214.6	32.57	30.78	39.37	43.41	30.51	30.79
10214.9	32.57	30.77	39.36	43.49	30.51	30.81
10215.1	32.58	30.77	39.34	43.43	30.51	30.8
10215.4	32.57	30.77	39.33	43.35	30.51	30.79
10215.6	32.57	30.77	39.31	43.17	30.51	30.81
10215.9	32.57	30.77	39.32	43.05	30.51	30.82
10216.1	32.57	30.77	39.34	43.16	30.51	30.8
10216.4	32.57	30.76	39.38	43.35	30.51	30.78
10216.6	32.57	30.77	39.42	43.49	30.5	30.76
10216.9	32.57	30.77	39.45	43.5	30.5	30.75
10217.1	32.57	30.77	39.47	43.38	30.5	30.76
10217.4	32.57	30.78	39.48	43.22	30.51	30.78
10217.6	32.57	30.78	39.48	43.11	30.51	30.79
10217.9	32.58	30.78	39.48	43.1	30.51	30.8
10218.1	32.57	30.78	39.49	43.22	30.51	30.81
10218.4	32.57	30.78	39.52	43.39	30.51	30.82
10218.6	32.57	30.77	39.55	43.56	30.51	30.82
10218.9	32.57	30.77	39.58	43.66	30.52	30.8
10219.1	32.57	30.77	39.59	43.68	30.52	30.82
10219.4	32.57	30.78	39.6	43.62	30.52	30.81
10219.6	32.57	30.77	39.6	43.5	30.51	30.77
10219.9	32.57	30.77	39.59	43.33	30.51	30.77
10220.1	32.57	30.76	39.6	43.16	30.51	30.78
10220.4	32.57	30.76	39.6	43.12	30.51	30.78
10220.6	32.57	30.76	39.6	43.17	30.51	30.8
10220.9	32.57	30.76	39.58	43.19	30.51	30.8
10221.1	32.57	30.76	39.54	43.07	30.51	30.78
10221.4	32.57	30.76	39.51	42.96	30.51	30.78
10221.6	32.57	30.76	39.49	42.99	30.51	30.78
10221.9	32.57	30.75	39.48	43.04	30.51	30.77
10222.1	32.58	30.73	39.48	43.04	30.51	30.75
10222.4	32.57	30.73	39.47	43	30.5	30.73
10222.6	32.57	30.74	39.45	43	30.5	30.72
10222.9	32.58	30.75	39.42	43.03	30.49	30.74
10223.1	32.57	30.76	39.39	43.06	30.49	30.75
10223.4	32.57	30.76	39.35	43.08	30.49	30.75
10223.6	32.56	30.77	39.31	43.13	30.48	30.74
10223.9	32.57	30.76	39.29	43.19	30.48	30.74
10224.1	32.57	30.75	39.28	43.22	30.48	30.77
10224.4	32.56	30.74	39.29	43.3	30.48	30.78
10224.6	32.57	30.74	39.31	43.44	30.48	30.77
10224.9	32.56	30.74	39.35	43.56	30.48	30.76
10225.1	32.56	30.74	39.38	43.67	30.47	30.76
10225.4	32.57	30.75	39.42	43.74	30.47	30.76
10225.6	32.57	30.76	39.47	43.7	30.47	30.77
10225.9	32.57	30.76	39.51	43.64	30.47	30.78
10226.1	32.57	30.76	39.55	43.63	30.47	30.78
10226.4	32.57	30.75	39.59	43.63	30.47	30.78
10226.6	32.57	30.74	39.62	43.54	30.48	30.78
10226.9	32.57	30.75	39.64	43.39	30.48	30.78
10227.1	32.56	30.74	39.65	43.27	30.48	30.78
10227.4	32.56	30.73	39.66	43.16	30.49	30.78
10227.6	32.57	30.73	39.67	43.16	30.49	30.77
10227.9	32.57	30.73	39.68	43.26	30.49	30.76
10228.1	32.57	30.73	39.71	43.41	30.49	30.76
10228.4	32.57	30.74	39.73	43.54	30.49	30.78
10228.6	32.56	30.73	39.76	43.63	30.49	30.77
10228.9	32.56	30.73	39.79	43.73	30.49	30.77
10229.1	32.56	30.73	39.8	43.72	30.49	30.79
10229.4	32.57	30.73	39.79	43.55	30.49	30.78
10229.6	32.57	30.73	39.76	43.38	30.49	30.76
10229.9	32.56	30.73	39.74	43.42	30.49	30.75
10230.1	32.56	30.74	39.74	43.58	30.49	30.78
10230.4	32.57	30.74	39.75	43.69	30.5	30.8
10230.6	32.57	30.74	39.76	43.76	30.5	30.79
10230.9	32.57	30.74	39.77	43.75	30.49	30.77
10231.1	32.57	30.73	39.78	43.66	30.5	30.79
10231.4	32.56	30.74	39.79	43.55	30.5	30.82
10231.6	32.56	30.74	39.81	43.47	30.5	30.81
10231.9	32.57	30.74	39.83	43.44	30.5	30.79
10232.1	32.57	30.74	39.86	43.57	30.5	30.79
10232.4	32.57	30.74	39.89	43.71	30.5	30.78
10232.6	32.56	30.74	39.89	43.65	30.5	30.78
10232.9	32.56	30.73	39.88	43.5	30.5	30.78
10233.1	32.56	30.73	39.84	43.26	30.5	30.77
10233.4	32.57	30.73	39.81	43.17	30.5	30.77
10233.6	32.57	30.72	39.79	43.32	30.5	30.78
10233.9	32.57	30.72	39.81	43.58	30.5	30.77
10234.1	32.56	30.72	39.86	43.86	30.51	30.78
10234.4	32.56	30.72	39.88	43.95	30.51	30.78
10234.6	32.57	30.72	39.88	43.77	30.51	30.79
10234.9	32.57	30.71	39.86	43.51	30.51	30.8
10235.1	32.56	30.7	39.82	43.32	30.51	30.8
10235.4	32.56	30.72	39.8	43.32	30.51	30.79
10235.6	32.57	30.74	39.79	43.41	30.51	30.79
10235.9	32.57	30.74	39.78	43.41	30.51	30.8
10236.1	32.57	30.72	39.77	43.33	30.51	30.79
10236.4	32.57	30.72	39.75	43.23	30.5	30.78
10236.6	32.57	30.72	39.71	43.11	30.5	30.78
10236.9	32.56	30.72	39.67	43.08	30.51	30.79
10237.1	32.56	30.71	39.65	43.16	30.51	30.8
10237.4	32.56	30.71	39.63	43.21	30.51	30.8
10237.6	32.56	30.71	39.64	43.22	30.51	30.79
10237.9	32.56	30.72	39.64	43.24	30.51	30.79
10238.1	32.55	30.72	39.63	43.24	30.51	30.8
10238.4	32.56	30.71	39.59	43.2	30.51	30.8
10238.6	32.57	30.71	39.53	43.11	30.51	30.79
10238.9	32.57	30.72	39.47	43.02	30.51	30.79
10239.1	32.57	30.72	39.43	43	30.52	30.8
10239.4	32.56	30.72	39.41	43.07	30.52	30.81
10239.6	32.56	30.72	39.41	43.22	30.52	30.81
10239.9	32.56	30.72	39.42	43.4	30.52	30.81
10240.1	32.56	30.72	39.42	43.47	30.52	30.82
10240.4	32.56	30.72	39.42	43.43	30.52	30.81
10240.6	32.56	30.72	39.43	43.39	30.52	30.79
10240.9	32.56	30.71	39.44	43.37	30.52	30.78
10241.1	32.55	30.71	39.47	43.4	30.52	30.79
10241.4	32.56	30.71	39.49	43.44	30.52	30.79
10241.6	32.56	30.72	39.51	43.47	30.52	30.78
10241.9	32.56	30.71	39.52	43.44	30.52	30.79
10242.1	32.57	30.7	39.52	43.28	30.52	30.78
10242.4	32.57	30.7	39.51	43.16	30.52	30.79
10242.6	32.57	30.7	39.51	43.18	30.52	30.8
10242.9	32.57	30.7	39.51	43.24	30.52	30.79
10243.1	32.56	30.7	39.52	43.19	30.52	30.8
10243.4	32.57	30.71	39.52	43.03	30.52	30.8
10243.6	32.57	30.7	39.51	42.91	30.52	30.77
10243.9	32.56	30.69	39.49	42.85	30.51	30.75
10244.1	32.56	30.69	39.48	42.99	30.51	30.75
10244.4	32.56	30.69	39.47	43.23	30.51	30.76
10244.6	32.56	30.7	39.47	43.4	30.5	30.76
10244.9	32.57	30.7	39.48	43.49	30.5	30.76
10245.1	32.57	30.7	39.48	43.47	30.5	30.75
10245.4	32.56	30.69	39.46	43.23	30.49	30.74
10245.6	32.56	30.69	39.42	42.96	30.49	30.74
10245.9	32.56	30.7	39.38	42.87	30.49	30.75
10246.1	32.57	30.69	39.34	42.89	30.48	30.75
10246.4	32.56	30.69	39.32	42.97	30.48	30.76
10246.6	32.56	30.7	39.31	43.03	30.49	30.79
10246.9	32.56	30.7	39.3	42.98	30.48	30.79
10247.1	32.56	30.69	39.27	42.9	30.48	30.78
10247.4	32.56	30.69	39.27	43.01	30.48	30.79
10247.6	32.56	30.69	39.28	43.24	30.48	30.79
10247.9	32.56	30.68	39.31	43.4	30.48	30.77
10248.1	32.56	30.68	39.36	43.52	30.48	30.75
10248.4	32.56	30.69	39.41	43.58	30.48	30.75
10248.6	32.56	30.69	39.42	43.45	30.48	30.76
10248.9	32.57	30.69	39.41	43.21	30.48	30.78
10249.1	32.56	30.69	39.38	43.09	30.49	30.78
10249.4	32.56	30.7	39.36	43.1	30.49	30.78
10249.6	32.56	30.7	39.35	43.2	30.49	30.76
10249.9	32.56	30.69	39.36	43.26	30.49	30.76
10250.1	32.56	30.69	39.39	43.24	30.49	30.76
10250.4	32.57	30.69	39.41	43.2	30.49	30.77
10250.6	32.56	30.69	39.42	43.13	30.49	30.77
10250.9	32.55	30.68	39.41	43.02	30.49	30.76
10251.1	32.56	30.68	39.41	42.98	30.49	30.75
10251.4	32.56	30.69	39.42	43.01	30.49	30.77
10251.6	32.56	30.69	39.43	43.04	30.49	30.79
10251.9	32.55	30.68	39.43	43.09	30.49	30.79
10252.1	32.56	30.68	39.41	43.09	30.49	30.76
10252.4	32.56	30.67	39.38	43	30.49	30.74
10252.6	32.56	30.67	39.33	42.93	30.49	30.76
10252.9	32.56	30.67	39.3	43.03	30.49	30.77
10253.1	32.55	30.67	39.31	43.26	30.49	30.75
10253.4	32.55	30.67	39.33	43.44	30.48	30.74
10253.7	32.56	30.67	39.36	43.5	30.48	30.74
10253.9	32.56	30.67	39.37	43.4	30.48	30.76
10254.1	32.56	30.65	39.36	43.16	30.48	30.76
10254.4	32.56	30.66	39.34	43.01	30.48	30.73
10254.6	32.55	30.67	39.33	43.02	30.48	30.72
10254.9	32.56	30.67	39.33	43.08	30.47	30.74
10255.1	32.56	30.67	39.32	43.08	30.47	30.75
10255.4	32.56	30.67	39.33	43.05	30.47	30.75
10255.6	32.56	30.68	39.34	43.13	30.47	30.77
10255.9	32.56	30.68	39.37	43.3	30.47	30.76
10256.1	32.56	30.67	39.4	43.5	30.47	30.76
10256.4	32.56	30.67	39.43	43.56	30.47	30.78
10256.6	32.56	30.66	39.46	43.48	30.47	30.74
10256.9	32.56	30.66	39.48	43.33	30.47	30.71
10257.1	32.56	30.66	39.49	43.19	30.46	30.72
10257.4	32.56	30.66	39.48	43.07	30.46	30.73
10257.6	32.56	30.66	39.46	43.03	30.46	30.74
10257.9	32.56	30.65	39.44	43.14	30.46	30.72
10258.1	32.56	30.66	39.44	43.3	30.46	30.73
10258.4	32.55	30.66	39.46	43.5	30.46	30.75
10258.6	32.55	30.65	39.5	43.64	30.46	30.74
10258.9	32.55	30.66	39.54	43.68	30.46	30.73
10259.1	32.55	30.66	39.59	43.68	30.46	30.73
10259.4	32.55	30.66	39.63	43.7	30.46	30.73
10259.6	32.56	30.65	39.68	43.74	30.46	30.74
10259.9	32.56	30.64	39.72	43.74	30.46	30.75
10260.1	32.56	30.64	39.75	43.67	30.46	30.74
10260.4	32.56	30.64	39.75	43.56	30.46	30.74
10260.6	32.56	30.65	39.74	43.41	30.45	30.74
10260.9	32.56	30.65	39.72	43.32	30.45	30.75
10261.1	32.55	30.65	39.72	43.33	30.45	30.74
10261.4	32.55	30.65	39.74	43.43	30.45	30.72
10261.6	32.55	30.65	39.77	43.59	30.45	30.72
10261.9	32.55	30.64	39.83	43.77	30.45	30.74
10262.1	32.55	30.64	39.88	43.85	30.45	30.74
10262.4	32.55	30.63	39.92	43.82	30.45	30.73
10262.6	32.55	30.64	39.95	43.82	30.45	30.73
10262.9	32.55	30.65	39.96	43.83	30.45	30.73
10263.1	32.55	30.64	39.97	43.78	30.45	30.74
10263.4	32.56	30.64	39.97	43.72	30.45	30.73
10263.6	32.56	30.64	39.97	43.68	30.45	30.72
10263.9	32.55	30.63	39.97	43.71	30.45	30.72
10264.1	32.56	30.63	39.98	43.78	30.45	30.72
10264.4	32.56	30.64	39.98	43.81	30.45	30.74
10264.6	32.55	30.65	39.99	43.79	30.45	30.77
10264.9	32.55	30.63	40	43.72	30.45	30.75
10265.1	32.55	30.61	40.01	43.58	30.45	30.71
10265.4	32.56	30.62	40.02	43.45	30.45	30.71
10265.6	32.56	30.64	40.03	43.41	30.45	30.73
10265.9	32.55	30.65	40.02	43.42	30.45	30.74
10266.1	32.55	30.64	40.01	43.47	30.45	30.74
10266.4	32.55	30.63	39.99	43.56	30.45	30.73
10266.6	32.55	30.62	39.98	43.64	30.45	30.72
10266.9	32.55	30.61	39.97	43.65	30.45	30.7
10267.1	32.55	30.61	39.96	43.62	30.44	30.68
10267.4	32.55	30.62	39.94	43.54	30.44	30.7
10267.6	32.55	30.62	39.91	43.43	30.44	30.73
10267.9	32.55	30.62	39.88	43.34	30.44	30.71
10268.1	32.56	30.62	39.86	43.32	30.44	30.69
10268.4	32.56	30.62	39.84	43.4	30.44	30.7
10268.6	32.56	30.63	39.83	43.54	30.44	30.74
10268.9	32.55	30.64	39.83	43.7	30.44	30.77
10269.1	32.55	30.64	39.84	43.9	30.44	30.75
10269.4	32.55	30.64	39.89	44.18	30.44	30.73
10269.6	32.55	30.63	39.95	44.36	30.44	30.73
10269.9	32.56	30.62	40	44.28	30.44	30.74
10270.1	32.55	30.62	40.04	44.08	30.44	30.74
10270.4	32.55	30.61	40.06	43.89	30.44	30.72
10270.6	32.55	30.61	40.1	43.89	30.44	30.72
10270.9	32.55	30.61	40.14	44.11	30.44	30.73
10271.1	32.55	30.61	40.19	44.36	30.44	30.74
10271.4	32.54	30.62	40.25	44.52	30.45	30.76
10271.6	32.55	30.62	40.29	44.36	30.45	30.75
10271.9	32.55	30.61	40.32	44.02	30.45	30.72
10272.1	32.55	30.61	40.34	43.81	30.45	30.69
10272.4	32.56	30.61	40.37	43.71	30.44	30.67
10272.6	32.56	30.62	40.39	43.65	30.44	30.68
10272.9	32.55	30.62	40.38	43.53	30.44	30.71
10273.1	32.54	30.61	40.37	43.4	30.44	30.72
10273.4	32.54	30.61	40.33	43.31	30.44	30.72
10273.6	32.55	30.62	40.28	43.27	30.44	30.73
10273.9	32.55	30.63	40.22	43.32	30.44	30.75
10274.1	32.55	30.62	40.15	43.35	30.44	30.73
10274.4	32.55	30.62	40.09	43.35	30.44	30.7
10274.6	32.54	30.62	40.06	43.4	30.43	30.68
10274.9	32.54	30.62	40.05	43.54	30.43	30.68
10275.1	32.54	30.62	40.02	43.63	30.43	30.69
10275.4	32.55	30.61	39.97	43.53	30.43	30.72
10275.6	32.55	30.61	39.88	43.32	30.43	30.72
10275.9	32.55	30.6	39.78	43.1	30.42	30.7
10276.1	32.56	30.6	39.71	43.08	30.42	30.69
10276.4	32.55	30.6	39.68	43.26	30.42	30.69
10276.6	32.55	30.6	39.66	43.42	30.42	30.68
10276.9	32.54	30.59	39.64	43.42	30.42	30.7
10277.1	32.55	30.59	39.61	43.25	30.43	30.74
10277.4	32.56	30.59	39.58	43.08	30.43	30.75
10277.6	32.56	30.61	39.56	43.03	30.43	30.77
10277.9	32.55	30.62	39.55	43.08	30.44	30.79
10278.1	32.54	30.61	39.56	43.29	30.44	30.76
10278.4	32.54	30.6	39.58	43.52	30.43	30.72
10278.6	32.54	30.6	39.6	43.61	30.43	30.71
10278.9	32.55	30.59	39.62	43.66	30.43	30.7
10279.1	32.55	30.59	39.64	43.68	30.44	30.71
10279.4	32.55	30.59	39.63	43.61	30.44	30.72
10279.6	32.55	30.59	39.61	43.44	30.44	30.72
10279.9	32.55	30.6	39.6	43.3	30.44	30.73
10280.1	32.54	30.61	39.61	43.26	30.44	30.75
10280.4	32.54	30.62	39.65	43.46	30.45	30.76
10280.6	32.55	30.62	39.69	43.72	30.45	30.76
10280.9	32.55	30.61	39.72	43.82	30.45	30.74
10281.1	32.55	30.61	39.75	43.87	30.46	30.72
10281.4	32.54	30.61	39.78	43.85	30.46	30.73
10281.6	32.54	30.6	39.82	43.76	30.46	30.75
10281.9	32.53	30.59	39.85	43.64	30.46	30.74
10282.1	32.54	30.59	39.89	43.56	30.45	30.71
10282.4	32.55	30.6	39.91	43.48	30.44	30.69
10282.6	32.54	30.6	39.9	43.39	30.44	30.7
10282.9	32.54	30.59	39.89	43.36	30.44	30.69
10283.1	32.55	30.58	39.88	43.43	30.44	30.66
10283.4	32.55	30.58	39.87	43.5	30.44	30.67
10283.6	32.54	30.59	39.87	43.6	30.43	30.68
10283.9	32.54	30.58	39.87	43.65	30.43	30.66
10284.1	32.55	30.59	39.88	43.58	30.43	30.67
10284.4	32.55	30.6	39.9	43.5	30.42	30.7
10284.6	32.54	30.6	39.91	43.47	30.42	30.72
10284.9	32.54	30.61	39.91	43.5	30.42	30.71
10285.1	32.55	30.6	39.9	43.6	30.41	30.7
10285.4	32.54	30.59	39.89	43.71	30.41	30.7
10285.6	32.54	30.58	39.89	43.8	30.41	30.69
10285.9	32.54	30.59	39.87	43.68	30.41	30.69
10286.1	32.54	30.59	39.84	43.43	30.4	30.69
10286.4	32.54	30.59	39.81	43.24	30.4	30.67
10286.6	32.54	30.58	39.79	43.11	30.4	30.66
10286.9	32.54	30.57	39.76	43.06	30.4	30.66
10287.1	32.54	30.58	39.75	43.1	30.39	30.66
10287.4	32.55	30.58	39.74	43.24	30.39	30.66
10287.6	32.55	30.58	39.74	43.36	30.39	30.66
10287.9	32.54	30.58	39.74	43.45	30.39	30.67
10288.1	32.54	30.59	39.73	43.56	30.39	30.67
10288.4	32.54	30.59	39.73	43.62	30.39	30.67
10288.6	32.55	30.58	39.73	43.59	30.39	30.67
10288.9	32.55	30.57	39.74	43.55	30.39	30.68
10289.1	32.54	30.58	39.76	43.63	30.39	30.71
10289.4	32.54	30.59	39.78	43.79	30.39	30.72
10289.6	32.54	30.59	39.8	43.89	30.39	30.7
10289.9	32.54	30.57	39.8	43.91	30.39	30.67
10290.1	32.54	30.56	39.8	43.85	30.39	30.66
10290.4	32.54	30.56	39.8	43.68	30.38	30.67
10290.6	32.54	30.57	39.81	43.45	30.38	30.66
10290.9	32.54	30.58	39.81	43.27	30.38	30.64
10291.1	32.55	30.57	39.81	43.15	30.38	30.63
10291.4	32.55	30.56	39.83	43.21	30.38	30.65
10291.6	32.55	30.56	39.86	43.43	30.38	30.68
10291.9	32.55	30.56	39.88	43.62	30.38	30.67
10292.1	32.55	30.56	39.9	43.68	30.38	30.63
10292.4	32.55	30.56	39.9	43.61	30.37	30.6
10292.6	32.54	30.56	39.87	43.33	30.37	30.61
10292.9	32.54	30.56	39.83	43.07	30.37	30.63
10293.1	32.54	30.57	39.8	43.06	30.37	30.64
10293.4	32.54	30.57	39.78	43.19	30.36	30.62
10293.6	32.55	30.56	39.75	43.29	30.35	30.6
10293.9	32.54	30.56	39.71	43.24	30.35	30.59
10294.1	32.54	30.56	39.65	43.08	30.34	30.6
10294.4	32.54	30.56	39.58	42.95	30.34	30.62
10294.6	32.54	30.57	39.52	42.93	30.34	30.64
10294.9	32.54	30.57	39.49	42.98	30.34	30.64
10295.1	32.54	30.57	39.47	43.08	30.33	30.61
10295.4	32.54	30.56	39.48	43.21	30.33	30.6
10295.6	32.54	30.56	39.5	43.35	30.33	30.61
10295.9	32.53	30.56	39.51	43.46	30.33	30.63
10296.1	32.53	30.56	39.51	43.47	30.32	30.64
10296.4	32.54	30.56	39.49	43.42	30.32	30.63
10296.6	32.54	30.55	39.47	43.41	30.32	30.63
10296.9	32.53	30.56	39.48	43.54	30.33	30.64
10297.1	32.54	30.56	39.52	43.72	30.33	30.63
10297.4	32.54	30.56	39.58	43.82	30.33	30.64
10297.6	32.53	30.55	39.63	43.86	30.33	30.66
10297.9	32.54	30.55	39.66	43.82	30.33	30.67
10298.1	32.54	30.54	39.68	43.68	30.34	30.65
10298.4	32.55	30.54	39.7	43.5	30.34	30.65
10298.6	32.54	30.55	39.72	43.36	30.34	30.65
10298.9	32.53	30.55	39.74	43.27	30.35	30.65
10299.1	32.53	30.55	39.77	43.31	30.35	30.67
10299.4	32.54	30.55	39.81	43.47	30.35	30.68
10299.6	32.54	30.54	39.85	43.68	30.35	30.63
10299.9	32.54	30.54	39.9	43.9	30.35	30.59
10300.1	32.54	30.54	39.94	44	30.35	30.61
10300.4	32.54	30.54	39.96	43.89	30.35	30.63
10300.6	32.54	30.54	39.97	43.69	30.35	30.67
10300.9	32.54	30.53	39.97	43.56	30.36	30.67
10301.1	32.54	30.53	39.99	43.54	30.35	30.63
10301.4	32.54	30.53	40	43.75	30.35	30.61
10301.6	32.53	30.54	40.02	43.99	30.35	30.63
10301.9	32.53	30.54	40.03	44.03	30.36	30.68
10302.1	32.53	30.53	40.03	43.93	30.36	30.7
10302.4	32.53	30.53	40	43.6	30.36	30.68
10302.6	32.53	30.54	39.98	43.28	30.36	30.66
10302.9	32.53	30.54	39.96	43.19	30.36	30.64
10303.1	32.54	30.54	39.96	43.2	30.36	30.64
10303.4	32.54	30.54	39.96	43.23	30.36	30.64
10303.6	32.54	30.54	39.94	43.21	30.36	30.67
10303.9	32.54	30.53	39.92	43.18	30.36	30.67
10304.1	32.53	30.53	39.89	43.24	30.36	30.67
10304.4	32.54	30.53	39.85	43.39	30.37	30.66
10304.6	32.54	30.54	39.82	43.53	30.37	30.64
10304.9	32.54	30.53	39.81	43.57	30.36	30.63
10305.1	32.54	30.52	39.81	43.56	30.36	30.64
10305.4	32.54	30.53	39.8	43.53	30.36	30.65
10305.6	32.53	30.54	39.79	43.44	30.36	30.64
10305.9	32.53	30.54	39.76	43.41	30.36	30.63
10306.1	32.53	30.53	39.73	43.49	30.37	30.64
10306.4	32.53	30.52	39.7	43.62	30.36	30.66
10306.6	32.53	30.53	39.7	43.75	30.36	30.68
10306.9	32.53	30.53	39.74	43.85	30.36	30.66
10307.1	32.53	30.53	39.78	43.85	30.36	30.63
10307.4	32.53	30.52	39.82	43.81	30.36	30.66
10307.6	32.53	30.52	39.86	43.82	30.36	30.67
10307.9	32.53	30.52	39.9	43.82	30.36	30.67
10308.1	32.53	30.53	39.94	43.81	30.36	30.68
10308.4	32.53	30.52	39.99	43.83	30.36	30.66
10308.6	32.53	30.51	40.02	43.84	30.36	30.66
10308.9	32.54	30.52	40.04	43.81	30.36	30.67
10309.1	32.54	30.52	40.05	43.77	30.37	30.67
10309.4	32.53	30.52	40.07	43.74	30.37	30.67
10309.6	32.53	30.52	40.07	43.7	30.37	30.67
10309.9	32.54	30.52	40.08	43.62	30.37	30.65
10310.1	32.54	30.53	40.07	43.42	30.37	30.64
10310.4	32.53	30.53	40.06	43.3	30.37	30.64
10310.6	32.53	30.53	40.05	43.34	30.37	30.64
10310.9	32.53	30.53	40.04	43.42	30.37	30.64
10311.1	32.53	30.53	40.02	43.52	30.37	30.66
10311.4	32.53	30.53	39.99	43.49	30.37	30.68
10311.6	32.53	30.53	39.95	43.34	30.37	30.67
10311.9	32.53	30.53	39.91	43.23	30.37	30.67
10312.1	32.53	30.53	39.87	43.22	30.37	30.66
10312.4	32.53	30.52	39.85	43.38	30.37	30.66
10312.6	32.53	30.52	39.84	43.55	30.37	30.66
10312.9	32.53	30.52	39.82	43.58	30.37	30.64
10313.1	32.53	30.52	39.8	43.54	30.37	30.66
10313.4	32.53	30.52	39.78	43.55	30.37	30.68
10313.6	32.53	30.52	39.78	43.65	30.37	30.68
10313.9	32.54	30.52	39.78	43.69	30.37	30.67
10314.1	32.54	30.52	39.77	43.62	30.37	30.67
10314.4	32.54	30.52	39.75	43.39	30.37	30.67
10314.6	32.54	30.52	39.74	43.17	30.37	30.66
10314.9	32.54	30.52	39.73	43.15	30.38	30.68
10315.1	32.54	30.52	39.72	43.22	30.38	30.68
10315.4	32.54	30.52	39.72	43.34	30.38	30.7
10315.6	32.53	30.51	39.72	43.51	30.39	30.71
10315.9	32.53	30.51	39.74	43.68	30.39	30.7
10316.1	32.52	30.51	39.79	43.83	30.39	30.68
10316.4	32.53	30.5	39.84	43.95	30.39	30.69
10316.6	32.54	30.51	39.89	43.97	30.39	30.71
10316.9	32.53	30.51	39.9	43.85	30.4	30.71
10317.1	32.52	30.51	39.9	43.68	30.4	30.68
10317.4	32.52	30.5	39.9	43.59	30.4	30.67
10317.6	32.53	30.5	39.92	43.64	30.4	30.68
10317.9	32.53	30.5	39.93	43.77	30.4	30.68
10318.1	32.53	30.49	39.94	43.79	30.4	30.65
10318.4	32.53	30.48	39.93	43.65	30.39	30.62
10318.6	32.53	30.49	39.92	43.52	30.39	30.62
10318.9	32.53	30.5	39.93	43.41	30.39	30.63
10319.1	32.53	30.51	39.95	43.37	30.39	30.63
10319.4	32.53	30.51	39.97	43.44	30.38	30.65
10319.6	32.53	30.51	39.99	43.55	30.38	30.67
10319.9	32.53	30.5	40.03	43.75	30.39	30.7
10320.1	32.53	30.51	40.04	43.86	30.38	30.71
10320.4	32.53	30.5	40.04	43.78	30.39	30.7
10320.6	32.53	30.5	40.01	43.62	30.39	30.69
10320.9	32.53	30.49	39.97	43.41	30.38	30.68
10321.1	32.53	30.48	39.92	43.24	30.38	30.66
10321.4	32.53	30.48	39.88	43.21	30.38	30.65
10321.6	32.54	30.48	39.86	43.26	30.38	30.65
10321.9	32.53	30.48	39.85	43.35	30.37	30.65
10322.1	32.53	30.48	39.84	43.44	30.37	30.65
10322.4	32.53	30.47	39.81	43.47	30.37	30.65
10322.6	32.53	30.47	39.79	43.46	30.37	30.65
10322.9	32.53	30.47	39.78	43.44	30.38	30.66
10323.1	32.53	30.47	39.78	43.43	30.38	30.64
10323.4	32.53	30.47	39.78	43.41	30.38	30.62
10323.6	32.53	30.48	39.79	43.44	30.38	30.63
10323.9	32.53	30.49	39.8	43.52	30.38	30.64
10324.1	32.52	30.5	39.8	43.64	30.37	30.67
10324.4	32.52	30.49	39.8	43.8	30.37	30.69
10324.6	32.52	30.48	39.81	43.93	30.38	30.72
10324.9	32.53	30.48	39.83	43.97	30.38	30.72
10325.1	32.53	30.48	39.86	43.95	30.38	30.7
10325.4	32.53	30.48	39.89	43.89	30.38	30.69
10325.6	32.53	30.49	39.93	43.79	30.38	30.69
10325.9	32.53	30.49	39.96	43.69	30.38	30.68
10326.1	32.53	30.48	39.98	43.64	30.38	30.67
10326.4	32.53	30.47	40	43.66	30.39	30.68
10326.6	32.53	30.48	40.02	43.72	30.39	30.68
10326.9	32.52	30.48	40.04	43.76	30.39	30.69
10327.1	32.52	30.49	40.06	43.76	30.39	30.69
10327.4	32.53	30.49	40.08	43.74	30.39	30.67
10327.6	32.53	30.49	40.1	43.75	30.4	30.67
10327.9	32.53	30.48	40.12	43.75	30.4	30.67
10328.1	32.53	30.47	40.14	43.75	30.4	30.68
10328.4	32.52	30.47	40.16	43.8	30.4	30.65
10328.6	32.52	30.47	40.18	43.9	30.39	30.61
10328.9	32.53	30.46	40.17	43.9	30.39	30.6
10329.1	32.53	30.46	40.15	43.75	30.38	30.61
10329.4	32.53	30.47	40.12	43.6	30.38	30.62
10329.6	32.52	30.46	40.1	43.57	30.37	30.59
10329.9	32.53	30.46	40.1	43.71	30.36	30.6
10330.1	32.52	30.45	40.11	43.82	30.36	30.61
10330.4	32.52	30.45	40.11	43.74	30.35	30.59
10330.6	32.53	30.45	40.1	43.57	30.35	30.59
10330.9	32.53	30.46	40.07	43.37	30.35	30.62
10331.1	32.53	30.46	40.03	43.21	30.35	30.64
10331.4	32.53	30.45	39.98	43.07	30.34	30.63
10331.6	32.53	30.45	39.92	42.93	30.33	30.61
10331.9	32.53	30.45	39.87	42.91	30.33	30.61
10332.1	32.53	30.46	39.84	43.14	30.33	30.61
10332.4	32.53	30.46	39.81	43.31	30.32	30.61
10332.6	32.53	30.46	39.78	43.27	30.32	30.6
10332.9	32.53	30.46	39.73	43.19	30.32	30.61
10333.1	32.53	30.47	39.68	43.18	30.32	30.61
10333.4	32.53	30.47	39.64	43.23	30.32	30.61
10333.6	32.53	30.46	39.61	43.24	30.32	30.61
10333.9	32.53	30.45	39.59	43.19	30.32	30.59
10334.1	32.52	30.46	39.55	43.11	30.32	30.6
10334.4	32.52	30.46	39.5	43.05	30.32	30.62
10334.6	32.53	30.45	39.45	43.04	30.32	30.63
10334.9	32.53	30.45	39.41	43.1	30.32	30.63
10335.1	32.52	30.44	39.4	43.22	30.33	30.64
10335.4	32.52	30.44	39.41	43.35	30.33	30.64
10335.6	32.52	30.44	39.43	43.42	30.32	30.64
10335.9	32.52	30.45	39.46	43.39	30.33	30.63
10336.1	32.52	30.45	39.48	43.32	30.33	30.64
10336.4	32.52	30.44	39.5	43.22	30.33	30.65
10336.6	32.52	30.44	39.49	43.2	30.33	30.65
10336.9	32.52	30.44	39.5	43.34	30.34	30.67
10337.1	32.52	30.45	39.52	43.52	30.34	30.68
10337.4	32.52	30.46	39.57	43.69	30.35	30.67
10337.6	32.52	30.45	39.61	43.84	30.35	30.66
10337.9	32.52	30.44	39.65	43.88	30.35	30.63
10338.1	32.52	30.44	39.69	43.82	30.35	30.63
10338.4	32.51	30.44	39.72	43.69	30.36	30.64
10338.6	32.52	30.44	39.73	43.39	30.36	30.65
10338.9	32.52	30.43	39.73	43.1	30.36	30.64
10339.1	32.52	30.43	39.73	43.02	30.36	30.63
10339.4	32.53	30.43	39.72	43.02	30.36	30.62
10339.6	32.53	30.43	39.72	43.14	30.36	30.61
10339.9	32.53	30.42	39.72	43.34	30.35	30.61
10340.1	32.52	30.44	39.72	43.46	30.36	30.64
10340.4	32.52	30.44	39.73	43.51	30.36	30.66
10340.6	32.51	30.44	39.74	43.5	30.36	30.65
10340.9	32.51	30.43	39.75	43.38	30.36	30.63
10341.1	32.51	30.42	39.75	43.25	30.35	30.61
10341.4	32.51	30.43	39.74	43.24	30.35	30.6
10341.6	32.51	30.43	39.72	43.24	30.35	30.62
10341.9	32.52	30.43	39.68	43.22	30.34	30.65
10342.1	32.52	30.44	39.63	43.23	30.34	30.64
10342.4	32.52	30.42	39.59	43.23	30.34	30.61
10342.6	32.52	30.41	39.55	43.21	30.34	30.61
10342.9	32.52	30.43	39.53	43.2	30.34	30.64
10343.1	32.52	30.43	39.54	43.29	30.34	30.65
10343.4	32.52	30.43	39.57	43.45	30.34	30.64
10343.6	32.53	30.44	39.61	43.54	30.34	30.65
10343.9	32.53	30.43	39.65	43.57	30.34	30.63
10344.1	32.52	30.42	39.65	43.45	30.34	30.6
10344.4	32.51	30.41	39.63	43.25	30.34	30.59
10344.6	32.52	30.41	39.61	43.12	30.34	30.59
10344.9	32.52	30.43	39.57	43.03	30.33	30.6
10345.1	32.51	30.43	39.54	43.01	30.33	30.59
10345.4	32.52	30.42	39.53	43.09	30.32	30.55
10345.6	32.52	30.42	39.53	43.17	30.32	30.56
10345.9	32.52	30.42	39.53	43.19	30.32	30.6
10346.1	32.52	30.41	39.52	43.16	30.32	30.62
10346.4	32.52	30.41	39.52	43.16	30.32	30.61
10346.6	32.52	30.41	39.52	43.25	30.32	30.6
10346.9	32.51	30.42	39.54	43.36	30.32	30.6
10347.1	32.51	30.42	39.55	43.42	30.32	30.62
10347.4	32.51	30.41	39.56	43.35	30.32	30.61
10347.6	32.52	30.4	39.55	43.25	30.32	30.61
10347.9	32.52	30.41	39.53	43.23	30.32	30.64
10348.1	32.52	30.41	39.51	43.24	30.31	30.63
10348.4	32.52	30.41	39.49	43.24	30.31	30.61
10348.6	32.52	30.4	39.48	43.21	30.31	30.61
10348.9	32.52	30.4	39.48	43.2	30.32	30.62
10349.1	32.52	30.4	39.49	43.24	30.32	30.62
10349.4	32.51	30.4	39.51	43.29	30.32	30.61
10349.6	32.5	30.4	39.54	43.35	30.32	30.61
10349.9	32.51	30.41	39.55	43.39	30.32	30.61
10350.1	32.51	30.41	39.57	43.42	30.33	30.61
10350.4	32.51	30.4	39.59	43.43	30.33	30.62
10350.6	32.51	30.4	39.6	43.42	30.33	30.62
10350.9	32.51	30.4	39.62	43.4	30.32	30.58
10351.1	32.51	30.41	39.63	43.41	30.32	30.58
10351.4	32.52	30.41	39.63	43.44	30.32	30.6
10351.6	32.52	30.4	39.64	43.54	30.32	30.59
10351.9	32.51	30.4	39.7	43.84	30.32	30.58
10352.1	32.51	30.39	39.75	44.08	30.31	30.57
10352.4	32.51	30.39	39.8	44.01	30.31	30.56
10352.6	32.52	30.4	39.83	43.8	30.31	30.58
10352.9	32.51	30.4	39.84	43.56	30.31	30.6
10353.1	32.52	30.39	39.85	43.4	30.31	30.61
10353.4	32.52	30.4	39.87	43.37	30.31	30.61
10353.6	32.52	30.4	39.88	43.42	30.3	30.57
10353.9	32.51	30.39	39.89	43.52	30.3	30.57
10354.1	32.51	30.4	39.93	43.71	30.3	30.62
10354.4	32.51	30.4	39.96	43.92	30.31	30.66
10354.6	32.51	30.4	40.01	44.03	30.31	30.65
10354.9	32.51	30.4	40.05	44.11	30.31	30.64
10355.1	32.51	30.39	40.09	44	30.31	30.64
10355.4	32.51	30.39	40.11	43.78	30.32	30.65
10355.6	32.51	30.39	40.12	43.64	30.32	30.62
10355.9	32.51	30.39	40.12	43.54	30.32	30.58
10356.1	32.51	30.39	40.09	43.36	30.32	30.58
10356.4	32.51	30.39	40.04	43.22	30.32	30.59
10356.6	32.52	30.38	39.98	43.23	30.32	30.59
10356.9	32.51	30.38	39.94	43.26	30.32	30.6
10357.1	32.51	30.38	39.91	43.29	30.32	30.59
10357.4	32.51	30.38	39.92	43.46	30.32	30.6
10357.6	32.51	30.39	39.94	43.64	30.32	30.61
10357.9	32.51	30.39	39.96	43.67	30.32	30.59
10358.1	32.51	30.39	39.97	43.62	30.32	30.58
10358.4	32.5	30.39	39.96	43.52	30.32	30.59
10358.6	32.5	30.38	39.93	43.42	30.32	30.6
10358.9	32.51	30.38	39.89	43.36	30.32	30.61
10359.1	32.51	30.39	39.84	43.3	30.31	30.61
10359.4	32.52	30.39	39.78	43.27	30.31	30.61
10359.6	32.51	30.39	39.75	43.33	30.31	30.6
10359.9	32.51	30.39	39.74	43.53	30.31	30.62
10360.1	32.51	30.39	39.76	43.77	30.31	30.61
10360.4	32.51	30.39	39.79	43.9	30.31	30.58
10360.6	32.52	30.38	39.82	43.76	30.31	30.56
10360.9	32.52	30.38	39.83	43.51	30.31	30.57
10361.1	32.52	30.37	39.83	43.36	30.31	30.59
10361.4	32.51	30.37	39.84	43.28	30.31	30.6
10361.6	32.5	30.39	39.83	43.25	30.31	30.6
10361.9	32.5	30.39	39.8	43.2	30.31	30.61
10362.1	32.51	30.37	39.76	43.14	30.31	30.6
10362.4	32.51	30.37	39.72	43.07	30.31	30.58
10362.6	32.51	30.38	39.68	43.01	30.31	30.58
10362.9	32.51	30.37	39.64	42.89	30.31	30.59
10363.1	32.51	30.37	39.59	42.71	30.31	30.62
10363.4	32.51	30.37	39.53	42.54	30.31	30.64
10363.6	32.51	30.37	39.47	42.41	30.31	30.64
10363.9	32.51	30.37	39.42	42.46	30.31	30.64
10364.1	32.51	30.38	39.38	42.66	30.32	30.63
10364.4	32.51	30.37	39.33	42.83	30.32	30.62
10364.6	32.51	30.37	39.27	42.94	30.32	30.62
10364.9	32.51	30.38	39.2	42.93	30.32	30.62
10365.1	32.51	30.38	39.14	42.82	30.32	30.63
10365.4	32.51	30.37	39.09	42.72	30.33	30.61
10365.6	32.51	30.36	39.06	42.7	30.32	30.58
10365.9	32.51	30.37	39.03	42.77	30.32	30.58
10366.1	32.52	30.37	39.01	42.91	30.33	30.62
10366.4	32.51	30.37	39.01	43.04	30.33	30.65
10366.6	32.51	30.38	39.01	43.16	30.33	30.64
10366.9	32.51	30.37	39.04	43.36	30.33	30.61
10367.1	32.5	30.37	39.1	43.67	30.33	30.6
10367.4	32.5	30.38	39.17	43.82	30.34	30.61
10367.6	32.5	30.38	39.24	43.75	30.33	30.63
10367.9	32.51	30.38	39.32	43.64	30.33	30.63
10368.1	32.51	30.37	39.38	43.47	30.33	30.61
10368.4	32.51	30.35	39.4	43.13	30.32	30.57
10368.6	32.51	30.35	39.4	42.8	30.32	30.52
10368.9	32.51	30.35	39.38	42.68	30.31	30.54
10369.1	32.51	30.35	39.37	42.68	30.31	30.59
10369.4	32.5	30.35	39.37	42.8	30.31	30.58
10369.6	32.5	30.35	39.38	42.92	30.3	30.56
10369.9	32.5	30.35	39.4	42.99	30.3	30.56
10370.1	32.51	30.36	39.43	43.06	30.3	30.58
10370.4	32.51	30.35	39.46	43.2	30.31	30.61
10370.6	32.5	30.35	39.48	43.28	30.3	30.61
10370.9	32.5	30.36	39.49	43.22	30.3	30.61
10371.1	32.5	30.36	39.47	43.09	30.3	30.61
10371.4	32.5	30.36	39.43	42.96	30.3	30.61
10371.6	32.51	30.36	39.37	42.89	30.3	30.59
10371.9	32.51	30.36	39.31	42.87	30.29	30.57
10372.1	32.51	30.35	39.25	42.89	30.29	30.57
10372.4	32.51	30.34	39.21	42.91	30.29	30.58
10372.6	32.51	30.35	39.2	43.04	30.29	30.61
10372.9	32.5	30.35	39.22	43.21	30.3	30.63
10373.1	32.5	30.35	39.26	43.32	30.3	30.61
10373.4	32.5	30.35	39.32	43.4	30.3	30.61
10373.6	32.5	30.36	39.35	43.33	30.31	30.61
10373.9	32.5	30.35	39.35	43.09	30.31	30.61
10374.1	32.5	30.34	39.34	42.85	30.31	30.59
10374.4	32.5	30.34	39.32	42.72	30.31	30.57
10374.6	32.51	30.34	39.28	42.63	30.31	30.58
10374.9	32.51	30.35	39.24	42.59	30.31	30.58
10375.1	32.51	30.34	39.2	42.65	30.3	30.57
10375.4	32.5	30.34	39.18	42.81	30.3	30.58
10375.6	32.5	30.34	39.19	43	30.3	30.57
10375.9	32.5	30.35	39.2	43.1	30.3	30.55
10376.1	32.5	30.35	39.21	43.05	30.29	30.55
10376.4	32.51	30.34	39.21	42.96	30.3	30.57
10376.6	32.51	30.33	39.21	42.87	30.29	30.57
10376.9	32.5	30.33	39.2	42.81	30.29	30.55
10377.1	32.51	30.33	39.18	42.84	30.29	30.54
10377.4	32.5	30.34	39.17	42.96	30.28	30.54
10377.6	32.5	30.34	39.15	43.08	30.28	30.55
10377.9	32.5	30.34	39.13	43.13	30.28	30.6
10378.1	32.5	30.33	39.12	43.09	30.28	30.6
10378.4	32.5	30.33	39.12	43	30.27	30.57
10378.6	32.5	30.33	39.13	42.93	30.28	30.58
10378.9	32.5	30.32	39.14	42.87	30.28	30.58
10379.1	32.5	30.33	39.16	42.86	30.27	30.56
10379.4	32.5	30.34	39.19	42.97	30.27	30.56
10379.6	32.5	30.33	39.22	43.08	30.27	30.57
10379.9	32.5	30.32	39.23	43.07	30.27	30.56
10380.1	32.5	30.31	39.22	43.02	30.27	30.55
10380.4	32.5	30.31	39.21	42.96	30.27	30.54
10380.6	32.5	30.32	39.21	42.98	30.27	30.54
10380.9	32.5	30.32	39.24	43.14	30.27	30.54
10381.1	32.5	30.32	39.28	43.34	30.27	30.54
10381.4	32.5	30.32	39.31	43.39	30.27	30.56
10381.6	32.5	30.32	39.33	43.28	30.27	30.58
10381.9	32.5	30.32	39.33	43.11	30.27	30.57
10382.1	32.5	30.31	39.32	42.96	30.27	30.57
10382.4	32.49	30.32	39.3	42.89	30.27	30.58
10382.6	32.49	30.33	39.3	42.96	30.27	30.57
10382.9	32.5	30.33	39.31	43.08	30.27	30.54
10383.1	32.5	30.33	39.33	43.16	30.26	30.53
10383.4	32.49	30.32	39.36	43.21	30.26	30.54
10383.6	32.49	30.32	39.37	43.16	30.27	30.56
10383.9	32.49	30.32	39.37	43.05	30.26	30.56
10384.1	32.49	30.32	39.36	42.97	30.26	30.54
10384.4	32.5	30.32	39.35	42.94	30.26	30.54
10384.6	32.5	30.33	39.35	42.98	30.26	30.56
10384.9	32.5	30.32	39.37	43.1	30.26	30.58
10385.1	32.5	30.32	39.39	43.26	30.26	30.57
10385.4	32.5	30.32	39.41	43.4	30.27	30.55
10385.6	32.49	30.32	39.41	43.48	30.26	30.54
10385.9	32.49	30.32	39.4	43.32	30.26	30.54
10386.1	32.49	30.32	39.38	43.05	30.26	30.56
10386.4	32.49	30.32	39.36	42.81	30.26	30.57
10386.6	32.49	30.32	39.33	42.61	30.26	30.58
10386.9	32.5	30.31	39.3	42.5	30.26	30.59
10387.1	32.5	30.32	39.27	42.49	30.27	30.59
10387.4	32.5	30.33	39.23	42.56	30.27	30.58
10387.6	32.5	30.33	39.2	42.62	30.27	30.58
10387.9	32.5	30.32	39.16	42.63	30.27	30.57
10388.1	32.5	30.31	39.12	42.61	30.27	30.58
10388.4	32.5	30.31	39.1	42.63	30.28	30.58
10388.6	32.5	30.3	39.09	42.69	30.28	30.57
10388.9	32.5	30.31	39.08	42.77	30.28	30.56
10389.1	32.5	30.31	39.06	42.79	30.28	30.56
10389.4	32.5	30.32	39.03	42.74	30.28	30.56
10389.6	32.49	30.32	38.99	42.7	30.28	30.58
10389.9	32.49	30.32	38.94	42.68	30.28	30.59
10390.1	32.5	30.32	38.89	42.71	30.29	30.59
10390.4	32.5	30.32	38.87	42.83	30.29	30.58
10390.6	32.49	30.31	38.87	42.92	30.29	30.57
10390.9	32.5	30.31	38.88	42.88	30.28	30.55
10391.1	32.5	30.31	38.88	42.72	30.28	30.52
10391.4	32.49	30.3	38.87	42.46	30.27	30.5
10391.6	32.49	30.31	38.86	42.33	30.27	30.51
10391.9	32.49	30.31	38.85	42.41	30.27	30.54
10392.1	32.5	30.31	38.85	42.5	30.26	30.54
10392.4	32.5	30.31	38.85	42.56	30.26	30.55
10392.6	32.49	30.32	38.84	42.54	30.26	30.56
10392.9	32.49	30.31	38.83	42.51	30.26	30.55
10393.1	32.49	30.31	38.82	42.58	30.26	30.52
10393.4	32.49	30.3	38.83	42.77	30.26	30.52
10393.6	32.48	30.29	38.86	43.05	30.26	30.55
10393.9	32.48	30.29	38.89	43.23	30.25	30.54
10394.1	32.49	30.3	38.93	43.2	30.25	30.51
10394.4	32.49	30.3	38.94	43.02	30.24	30.48
10394.6	32.49	30.29	38.92	42.66	30.23	30.47
10394.9	32.49	30.3	38.88	42.37	30.23	30.48
10395.1	32.5	30.3	38.85	42.38	30.22	30.51
10395.4	32.49	30.3	38.84	42.6	30.22	30.53
10395.6	32.49	30.28	38.87	42.92	30.22	30.52
10395.9	32.49	30.27	38.95	43.25	30.22	30.49
10396.1	32.49	30.27	39.01	43.38	30.22	30.48
10396.4	32.49	30.27	39.06	43.27	30.22	30.49
10396.6	32.49	30.27	39.09	43.09	30.22	30.51
10396.9	32.49	30.27	39.12	42.95	30.21	30.52
10397.1	32.48	30.27	39.15	42.93	30.21	30.52
10397.4	32.49	30.28	39.17	42.92	30.21	30.52
10397.6	32.49	30.29	39.18	42.83	30.21	30.52
10397.9	32.49	30.29	39.17	42.76	30.21	30.52
10398.1	32.49	30.29	39.15	42.82	30.21	30.51
10398.4	32.49	30.29	39.13	42.95	30.2	30.48
10398.6	32.48	30.27	39.14	43.11	30.2	30.47
10398.9	32.48	30.27	39.17	43.27	30.2	30.48
10399.1	32.48	30.27	39.23	43.31	30.2	30.47
10399.4	32.48	30.27	39.28	43.18	30.2	30.48
10399.6	32.48	30.27	39.3	42.97	30.2	30.49
10399.9	32.48	30.27	39.3	42.78	30.2	30.5
10400.1	32.49	30.27	39.26	42.62	30.2	30.53
10400.4	32.49	30.27	39.2	42.5	30.2	30.53
10400.6	32.48	30.27	39.14	42.44	30.21	30.51
10400.9	32.49	30.29	39.09	42.42	30.21	30.5
10401.1	32.49	30.29	39.06	42.49	30.2	30.5
10401.4	32.48	30.28	39.04	42.61	30.21	30.52
10401.6	32.48	30.29	39.02	42.67	30.21	30.54
10401.9	32.49	30.29	39.01	42.71	30.21	30.54
10402.1	32.48	30.29	39.01	42.72	30.21	30.54
10402.4	32.48	30.29	39.01	42.71	30.21	30.55
10402.6	32.48	30.28	39	42.75	30.21	30.54
10402.9	32.49	30.28	38.99	42.86	30.22	30.53
10403.1	32.48	30.28	38.98	42.95	30.22	30.54
10403.4	32.48	30.28	38.96	43.02	30.23	30.55
10403.6	32.48	30.27	38.95	43.1	30.23	30.53
10403.9	32.47	30.27	38.97	43.25	30.23	30.51
10404.1	32.48	30.28	39.01	43.44	30.23	30.51
10404.4	32.48	30.27	39.08	43.62	30.24	30.53
10404.6	32.48	30.27	39.15	43.64	30.23	30.54
10404.9	32.48	30.27	39.21	43.46	30.23	30.53
10405.1	32.49	30.26	39.26	43.28	30.24	30.54
10405.4	32.49	30.27	39.31	43.17	30.24	30.56
10405.6	32.48	30.27	39.36	43.22	30.24	30.55
10405.9	32.48	30.27	39.4	43.3	30.24	30.52
10406.1	32.48	30.27	39.43	43.22	30.24	30.51
10406.4	32.48	30.27	39.45	43.08	30.24	30.53
10406.6	32.48	30.26	39.48	43.05	30.24	30.53
10406.9	32.47	30.26	39.52	43.23	30.24	30.53
10407.1	32.47	30.26	39.58	43.52	30.24	30.53
10407.4	32.48	30.27	39.64	43.76	30.24	30.52
10407.6	32.48	30.26	39.71	43.9	30.23	30.51
10407.9	32.48	30.25	39.75	43.85	30.23	30.51
10408.1	32.48	30.25	39.78	43.67	30.23	30.51
10408.4	32.48	30.26	39.8	43.55	30.23	30.5
10408.6	32.48	30.26	39.8	43.55	30.23	30.51
10408.9	32.47	30.26	39.79	43.58	30.23	30.49
10409.1	32.48	30.25	39.78	43.52	30.22	30.46
10409.4	32.48	30.25	39.77	43.33	30.22	30.47
10409.6	32.48	30.25	39.76	43.13	30.21	30.48
10409.9	32.48	30.25	39.75	43.03	30.21	30.49
10410.1	32.48	30.25	39.74	43.04	30.21	30.51
10410.4	32.49	30.25	39.74	43.17	30.21	30.53
10410.6	32.48	30.25	39.75	43.32	30.21	30.52
10410.9	32.48	30.25	39.78	43.37	30.21	30.5
10411.1	32.48	30.25	39.77	43.21	30.2	30.48
10411.4	32.48	30.25	39.75	42.99	30.2	30.49
10411.6	32.48	30.26	39.69	42.9	30.2	30.51
10411.9	32.48	30.25	39.63	42.91	30.2	30.53
10412.1	32.47	30.25	39.59	43.12	30.2	30.53
10412.4	32.48	30.25	39.57	43.35	30.2	30.52
10412.6	32.48	30.25	39.56	43.47	30.2	30.51
10412.9	32.48	30.24	39.56	43.51	30.2	30.51
10413.1	32.48	30.24	39.55	43.47	30.21	30.52
10413.4	32.47	30.25	39.54	43.4	30.21	30.53
10413.6	32.47	30.26	39.54	43.39	30.21	30.53
10413.9	32.48	30.26	39.55	43.45	30.22	30.51
10414.1	32.48	30.26	39.58	43.45	30.22	30.5
10414.4	32.48	30.26	39.59	43.32	30.22	30.52
10414.6	32.48	30.25	39.6	43.19	30.22	30.54
10414.9	32.48	30.25	39.59	43.16	30.22	30.54
10415.1	32.48	30.24	39.57	43.14	30.22	30.53
10415.4	32.48	30.24	39.56	43.16	30.22	30.52
10415.6	32.48	30.24	39.58	43.23	30.23	30.52
10415.9	32.48	30.24	39.61	43.31	30.23	30.53
10416.1	32.48	30.24	39.65	43.42	30.23	30.55
10416.4	32.47	30.23	39.69	43.55	30.23	30.53
10416.6	32.47	30.23	39.71	43.62	30.23	30.5
10416.9	32.47	30.23	39.72	43.56	30.23	30.5
10417.1	32.48	30.24	39.7	43.4	30.23	30.52
10417.4	32.48	30.24	39.68	43.2	30.23	30.55
10417.6	32.48	30.24	39.63	42.91	30.23	30.53
10417.9	32.48	30.25	39.58	42.71	30.23	30.5
10418.1	32.48	30.24	39.53	42.67	30.23	30.49
10418.4	32.47	30.24	39.48	42.68	30.23	30.51
10418.6	32.47	30.24	39.44	42.75	30.23	30.53
10418.9	32.47	30.23	39.43	42.91	30.23	30.54
10419.1	32.47	30.24	39.43	43.09	30.23	30.55
10419.4	32.47	30.24	39.43	43.2	30.23	30.56
10419.6	32.47	30.23	39.45	43.31	30.24	30.56
10419.9	32.48	30.23	39.47	43.46	30.24	30.54
10420.1	32.48	30.23	39.5	43.59	30.23	30.51
10420.4	32.47	30.23	39.52	43.7	30.23	30.48
10420.6	32.47	30.22	39.55	43.78	30.23	30.48
10420.9	32.48	30.22	39.56	43.79	30.23	30.52
10421.1	32.48	30.23	39.54	43.54	30.23	30.54
10421.4	32.47	30.23	39.52	43.28	30.23	30.53
10421.6	32.47	30.22	39.52	43.24	30.23	30.53
10421.9	32.48	30.22	39.53	43.25	30.23	30.53
10422.1	32.47	30.22	39.56	43.26	30.23	30.52
10422.4	32.47	30.22	39.6	43.25	30.23	30.51
10422.6	32.47	30.21	39.64	43.22	30.23	30.48
10422.9	32.47	30.22	39.67	43.19	30.23	30.47
10423.1	32.48	30.23	39.7	43.21	30.22	30.5
10423.4	32.48	30.22	39.71	43.22	30.22	30.53
10423.6	32.47	30.22	39.71	43.18	30.22	30.5
10423.9	32.47	30.22	39.7	43.13	30.21	30.46
10424.1	32.47	30.21	39.68	43.06	30.21	30.46
10424.4	32.47	30.22	39.63	42.88	30.2	30.49
10424.6	32.48	30.22	39.56	42.72	30.21	30.52
10424.9	32.48	30.22	39.5	42.75	30.21	30.53
10425.1	32.48	30.22	39.45	42.92	30.21	30.5
10425.4	32.48	30.22	39.42	43.22	30.21	30.48
10425.6	32.47	30.22	39.44	43.46	30.2	30.49
10425.9	32.47	30.22	39.45	43.48	30.2	30.48
10426.1	32.47	30.21	39.45	43.38	30.2	30.48
10426.4	32.47	30.2	39.44	43.16	30.2	30.5
10426.6	32.48	30.2	39.39	42.77	30.19	30.5
10426.9	32.47	30.21	39.34	42.49	30.19	30.48
10427.1	32.46	30.21	39.3	42.57	30.19	30.46
10427.4	32.46	30.21	39.29	42.83	30.19	30.46
10427.6	32.47	30.21	39.3	43.21	30.18	30.44
10427.9	32.47	30.2	39.31	43.4	30.18	30.43
10428.1	32.47	30.2	39.31	43.26	30.17	30.43
10428.4	32.47	30.2	39.3	43.05	30.17	30.43
10428.6	32.47	30.19	39.29	42.91	30.17	30.42
10428.9	32.48	30.2	39.32	42.99	30.17	30.45
10429.1	32.47	30.2	39.36	43.21	30.16	30.46
10429.4	32.46	30.2	39.4	43.39	30.16	30.44
10429.6	32.46	30.21	39.43	43.43	30.16	30.43
10429.9	32.46	30.21	39.42	43.32	30.15	30.45
10430.1	32.47	30.2	39.4	43.2	30.15	30.45
10430.4	32.47	30.2	39.37	43.09	30.15	30.45
10430.6	32.47	30.21	39.34	42.98	30.15	30.47
10430.9	32.48	30.21	39.34	42.98	30.15	30.47
10431.1	32.47	30.21	39.38	43.04	30.14	30.46
10431.4	32.47	30.2	39.42	43.06	30.14	30.44
10431.6	32.46	30.19	39.44	43.01	30.14	30.44
10431.9	32.46	30.19	39.43	42.95	30.14	30.43
10432.1	32.48	30.19	39.4	42.93	30.14	30.4
10432.4	32.47	30.19	39.37	42.92	30.13	30.39
10432.6	32.47	30.2	39.35	42.91	30.14	30.43
10432.9	32.47	30.2	39.35	42.93	30.14	30.44
10433.1	32.46	30.2	39.35	42.87	30.14	30.42
10433.4	32.46	30.2	39.33	42.8	30.13	30.42
10433.6	32.47	30.2	39.3	42.85	30.13	30.43
10433.9	32.48	30.19	39.27	42.94	30.13	30.44
10434.1	32.47	30.19	39.26	43.13	30.14	30.46
10434.4	32.47	30.19	39.27	43.33	30.14	30.48
10434.6	32.47	30.19	39.29	43.41	30.14	30.48
10434.9	32.47	30.21	39.31	43.42	30.14	30.47
10435.1	32.47	30.2	39.35	43.42	30.14	30.46
10435.4	32.47	30.2	39.38	43.45	30.14	30.46
10435.6	32.46	30.2	39.41	43.55	30.14	30.46
10435.9	32.46	30.19	39.47	43.71	30.14	30.46
10436.1	32.46	30.2	39.53	43.88	30.14	30.47
10436.4	32.46	30.2	39.6	43.98	30.14	30.46
10436.6	32.47	30.2	39.67	43.94	30.15	30.46
10436.9	32.47	30.19	39.72	43.84	30.15	30.46
10437.1	32.46	30.19	39.78	43.76	30.16	30.48
10437.4	32.46	30.19	39.83	43.69	30.16	30.48
10437.6	32.47	30.19	39.88	43.59	30.16	30.48
10437.9	32.47	30.18	39.92	43.47	30.17	30.48
10438.1	32.46	30.18	39.95	43.41	30.17	30.45
10438.4	32.46	30.18	39.99	43.46	30.17	30.45
10438.6	32.46	30.18	40.01	43.57	30.17	30.47
10438.9	32.46	30.18	40.03	43.67	30.17	30.47
10439.1	32.46	30.17	40.06	43.76	30.16	30.45
10439.4	32.46	30.16	40.09	43.83	30.16	30.44
10439.6	32.47	30.16	40.12	43.87	30.16	30.45
10439.9	32.47	30.17	40.14	43.83	30.16	30.47
10440.1	32.47	30.18	40.14	43.73	30.16	30.47
10440.4	32.46	30.18	40.13	43.64	30.16	30.45
10440.6	32.46	30.19	40.1	43.57	30.16	30.45
10440.9	32.46	30.19	40.07	43.55	30.16	30.47
10441.1	32.46	30.19	40.04	43.51	30.16	30.47
10441.4	32.46	30.18	40.02	43.44	30.16	30.46
10441.6	32.46	30.17	40	43.38	30.16	30.47
10441.9	32.46	30.17	39.98	43.39	30.16	30.49
10442.1	32.46	30.18	39.98	43.48	30.16	30.48
10442.4	32.47	30.18	40	43.6	30.16	30.46
10442.6	32.46	30.18	40.02	43.73	30.16	30.47
10442.9	32.46	30.18	40.05	43.88	30.16	30.47
10443.1	32.46	30.18	40.08	43.97	30.16	30.47
10443.4	32.46	30.2	40.1	43.99	30.17	30.48
10443.6	32.46	30.19	40.1	43.92	30.17	30.49
10443.9	32.46	30.18	40.08	43.72	30.17	30.49
10444.1	32.46	30.18	40.03	43.37	30.17	30.48
10444.4	32.46	30.17	39.99	43.14	30.17	30.48
10444.6	32.46	30.16	39.95	43.15	30.17	30.47
10444.9	32.46	30.17	39.93	43.19	30.18	30.46
10445.1	32.46	30.17	39.92	43.32	30.17	30.45
10445.4	32.46	30.17	39.92	43.47	30.17	30.46
10445.6	32.46	30.17	39.92	43.48	30.18	30.47
10445.9	32.46	30.17	39.91	43.34	30.18	30.49
10446.1	32.46	30.16	39.88	43.13	30.18	30.5
10446.4	32.47	30.17	39.85	42.98	30.18	30.47
10446.6	32.46	30.18	39.82	43	30.18	30.45
10446.9	32.46	30.18	39.79	43.13	30.17	30.45
10447.1	32.46	30.18	39.76	43.27	30.18	30.48
10447.4	32.46	30.18	39.73	43.43	30.18	30.49
10447.6	32.47	30.18	39.7	43.53	30.18	30.49
10447.9	32.47	30.18	39.66	43.46	30.18	30.49
10448.1	32.46	30.18	39.61	43.28	30.17	30.46
10448.4	32.47	30.18	39.57	43.06	30.17	30.42
10448.6	32.47	30.16	39.57	43.03	30.16	30.4
10448.9	32.46	30.16	39.58	43.19	30.16	30.43
10449.1	32.46	30.16	39.59	43.33	30.16	30.47
10449.4	32.46	30.16	39.6	43.35	30.16	30.45
10449.6	32.45	30.16	39.58	43.22	30.16	30.45
10449.9	32.46	30.16	39.55	43.12	30.16	30.47
10450.1	32.47	30.15	39.53	43.14	30.16	30.48
10450.4	32.47	30.16	39.54	43.22	30.16	30.47
10450.6	32.46	30.16	39.56	43.31	30.16	30.46
10450.9	32.46	30.17	39.59	43.36	30.16	30.45
10451.1	32.46	30.16	39.6	43.34	30.16	30.44
10451.4	32.46	30.15	39.61	43.27	30.16	30.44
10451.6	32.46	30.16	39.6	43.2	30.15	30.45
10451.9	32.45	30.16	39.57	43.16	30.15	30.45
10452.1	32.45	30.17	39.55	43.16	30.15	30.46
10452.4	32.45	30.17	39.53	43.2	30.15	30.46
10452.6	32.46	30.17	39.55	43.29	30.15	30.46
10452.9	32.46	30.16	39.58	43.41	30.15	30.44
10453.1	32.46	30.15	39.61	43.5	30.15	30.42
10453.4	32.46	30.15	39.63	43.52	30.15	30.4
10453.6	32.46	30.16	39.64	43.52	30.15	30.41
10453.9	32.46	30.16	39.63	43.38	30.14	30.42
10454.1	32.46	30.16	39.63	43.2	30.14	30.42
10454.4	32.46	30.16	39.63	43.11	30.14	30.44
10454.6	32.46	30.17	39.62	43.05	30.14	30.46
10454.9	32.46	30.17	39.6	42.97	30.14	30.44
10455.1	32.47	30.16	39.58	42.98	30.14	30.43
10455.4	32.46	30.16	39.57	43.14	30.14	30.44
10455.6	32.46	30.16	39.57	43.32	30.14	30.45
10455.9	32.46	30.16	39.58	43.39	30.14	30.44
10456.1	32.46	30.16	39.58	43.23	30.13	30.43
10456.4	32.45	30.16	39.56	43.02	30.13	30.43
10456.6	32.46	30.16	39.56	42.99	30.13	30.44
10456.9	32.46	30.16	39.55	43.09	30.13	30.44
10457.1	32.45	30.16	39.55	43.24	30.13	30.45
10457.4	32.45	30.16	39.54	43.37	30.13	30.46
10457.6	32.45	30.16	39.53	43.38	30.14	30.46
10457.9	32.45	30.16	39.51	43.29	30.14	30.44
10458.1	32.45	30.15	39.49	43.2	30.14	30.43
10458.4	32.46	30.15	39.5	43.26	30.14	30.44
10458.6	32.46	30.15	39.52	43.4	30.14	30.47
10458.9	32.45	30.15	39.54	43.46	30.14	30.48
10459.1	32.45	30.14	39.57	43.46	30.14	30.46
10459.4	32.45	30.14	39.59	43.34	30.14	30.43
10459.6	32.45	30.14	39.6	43.17	30.14	30.42
10459.9	32.46	30.14	39.58	43.05	30.14	30.41
10460.1	32.46	30.15	39.55	42.96	30.14	30.4
10460.4	32.46	30.15	39.52	42.92	30.14	30.4
10460.6	32.46	30.15	39.53	43.05	30.13	30.41
10460.9	32.45	30.14	39.55	43.22	30.13	30.41
10461.1	32.45	30.14	39.57	43.28	30.13	30.41
10461.4	32.45	30.13	39.57	43.3	30.13	30.4
10461.6	32.45	30.13	39.57	43.27	30.12	30.38
10461.9	32.45	30.13	39.56	43.28	30.12	30.38
10462.1	32.45	30.13	39.56	43.32	30.12	30.4
10462.4	32.44	30.14	39.57	43.32	30.12	30.44
10462.6	32.44	30.15	39.58	43.32	30.12	30.47
10462.9	32.44	30.15	39.58	43.34	30.12	30.44
10463.1	32.44	30.13	39.57	43.37	30.11	30.39
10463.4	32.45	30.13	39.57	43.41	30.11	30.39
10463.6	32.45	30.12	39.57	43.46	30.1	30.38
10463.9	32.45	30.12	39.59	43.48	30.1	30.36
10464.1	32.46	30.12	39.61	43.46	30.1	30.38
10464.4	32.45	30.12	39.64	43.43	30.1	30.4
10464.6	32.45	30.13	39.68	43.43	30.1	30.42
10464.9	32.45	30.14	39.71	43.41	30.1	30.43
10465.1	32.45	30.13	39.72	43.34	30.1	30.42
10465.4	32.45	30.12	39.72	43.28	30.1	30.42
10465.6	32.46	30.12	39.71	43.25	30.1	30.41
10465.9	32.46	30.12	39.71	43.24	30.1	30.4
10466.1	32.45	30.12	39.69	43.11	30.1	30.41
10466.4	32.45	30.12	39.66	42.93	30.1	30.4
10466.6	32.44	30.12	39.63	42.89	30.1	30.37
10466.9	32.45	30.12	39.62	42.96	30.09	30.37
10467.1	32.45	30.13	39.61	43.11	30.09	30.37
10467.4	32.45	30.13	39.59	43.16	30.09	30.38
10467.6	32.45	30.12	39.57	43.12	30.09	30.4
10467.9	32.45	30.12	39.55	43.13	30.09	30.4
10468.1	32.45	30.11	39.54	43.22	30.09	30.4
10468.4	32.45	30.11	39.53	43.28	30.09	30.39
10468.6	32.45	30.11	39.51	43.26	30.09	30.4
10468.9	32.46	30.11	39.5	43.2	30.09	30.39
10469.1	32.45	30.12	39.48	43.14	30.09	30.37
10469.4	32.45	30.12	39.46	43.14	30.09	30.38
10469.6	32.45	30.12	39.45	43.17	30.08	30.38
10469.9	32.45	30.13	39.45	43.18	30.08	30.36
10470.1	32.45	30.13	39.44	43.18	30.07	30.35
10470.4	32.45	30.12	39.45	43.27	30.07	30.35
10470.6	32.45	30.11	39.48	43.39	30.06	30.33
10470.9	32.44	30.12	39.52	43.46	30.07	30.35
10471.1	32.45	30.12	39.56	43.47	30.07	30.38
10471.4	32.45	30.13	39.58	43.42	30.07	30.38
10471.6	32.45	30.12	39.58	43.22	30.07	30.39
10471.9	32.45	30.11	39.57	43.09	30.07	30.4
10472.1	32.45	30.11	39.58	43.12	30.07	30.39
10472.4	32.45	30.11	39.58	43.22	30.06	30.36
10472.6	32.45	30.12	39.61	43.49	30.06	30.34
10472.9	32.45	30.12	39.65	43.77	30.06	30.35
10473.1	32.44	30.11	39.69	43.85	30.06	30.38
10473.4	32.44	30.1	39.73	43.78	30.06	30.4
10473.6	32.44	30.09	39.73	43.43	30.06	30.38
10473.9	32.43	30.1	39.71	43.03	30.06	30.4
10474.1	32.44	30.1	39.69	42.84	30.07	30.42
10474.4	32.45	30.1	39.66	42.76	30.07	30.4
10474.6	32.44	30.1	39.64	42.85	30.07	30.4
10474.9	32.44	30.1	39.63	43.03	30.08	30.41
10475.1	32.45	30.1	39.6	43.1	30.08	30.4
10475.4	32.45	30.11	39.57	43.04	30.08	30.38
10475.6	32.45	30.1	39.55	43.02	30.08	30.37
10475.9	32.45	30.09	39.54	43.15	30.08	30.35
10476.1	32.45	30.09	39.56	43.33	30.07	30.34
10476.4	32.44	30.1	39.58	43.4	30.07	30.35
10476.6	32.44	30.11	39.59	43.33	30.07	30.35
10476.9	32.44	30.11	39.58	43.2	30.07	30.35
10477.1	32.45	30.1	39.54	43.12	30.07	30.38
10477.4	32.45	30.09	39.49	43.13	30.07	30.39
10477.6	32.44	30.09	39.46	43.23	30.07	30.36
10477.9	32.44	30.1	39.43	43.31	30.07	30.35
10478.1	32.44	30.1	39.45	43.38	30.07	30.36
10478.4	32.44	30.1	39.49	43.47	30.06	30.37
10478.6	32.44	30.1	39.55	43.6	30.06	30.39
10478.9	32.44	30.09	39.62	43.73	30.06	30.38
10479.1	32.44	30.1	39.67	43.76	30.06	30.36
10479.4	32.44	30.11	39.71	43.69	30.06	30.37
10479.6	32.45	30.11	39.74	43.58	30.06	30.38
10479.9	32.45	30.1	39.77	43.49	30.06	30.38
10480.1	32.44	30.1	39.8	43.47	30.06	30.38
10480.4	32.45	30.1	39.81	43.5	30.06	30.4
10480.6	32.45	30.1	39.82	43.5	30.06	30.38
10480.9	32.44	30.1	39.82	43.46	30.06	30.36
10481.1	32.44	30.1	39.84	43.47	30.06	30.36
10481.4	32.44	30.1	39.86	43.53	30.06	30.37
10481.6	32.45	30.09	39.89	43.54	30.06	30.37
10481.9	32.45	30.09	39.91	43.46	30.06	30.38
10482.1	32.45	30.09	39.91	43.35	30.06	30.37
10482.4	32.45	30.1	39.9	43.25	30.07	30.37
10482.6	32.44	30.1	39.88	43.17	30.07	30.39
10482.9	32.44	30.1	39.85	43.11	30.07	30.39
10483.1	32.44	30.1	39.81	43.07	30.07	30.38
10483.4	32.44	30.1	39.76	43.04	30.07	30.38
10483.6	32.44	30.1	39.72	43.05	30.07	30.39
10483.9	32.44	30.09	39.68	43.08	30.07	30.4
10484.1	32.44	30.1	39.66	43.14	30.07	30.4
10484.4	32.45	30.11	39.64	43.2	30.07	30.4
10484.6	32.45	30.11	39.62	43.21	30.08	30.4
10484.9	32.45	30.1	39.6	43.2	30.08	30.41
10485.1	32.44	30.09	39.58	43.19	30.08	30.41
10485.4	32.44	30.1	39.56	43.18	30.08	30.39
10485.6	32.45	30.1	39.54	43.19	30.08	30.4
10485.9	32.44	30.09	39.53	43.3	30.09	30.41
10486.1	32.44	30.09	39.53	43.41	30.09	30.4
10486.4	32.44	30.09	39.53	43.47	30.09	30.41
10486.6	32.44	30.1	39.55	43.52	30.09	30.41
10486.9	32.44	30.1	39.58	43.57	30.09	30.39
10487.1	32.44	30.1	39.61	43.59	30.09	30.37
10487.3	32.44	30.1	39.63	43.52	30.09	30.38
10487.6	32.44	30.1	39.65	43.39	30.09	30.39
10487.9	32.44	30.09	39.66	43.27	30.09	30.39
10488.1	32.44	30.08	39.68	43.3	30.09	30.38
10488.4	32.45	30.08	39.72	43.51	30.09	30.38
10488.6	32.44	30.09	39.76	43.73	30.09	30.37
10488.9	32.44	30.1	39.8	43.82	30.08	30.35
10489.1	32.44	30.1	39.81	43.58	30.08	30.34
10489.4	32.44	30.11	39.8	43.15	30.08	30.36
10489.6	32.45	30.11	39.77	42.85	30.08	30.4
10489.9	32.45	30.1	39.73	42.7	30.08	30.41
10490.1	32.44	30.1	39.72	42.85	30.08	30.39
10490.4	32.44	30.1	39.71	43.09	30.08	30.39
10490.6	32.44	30.1	39.69	43.18	30.08	30.4
10490.9	32.44	30.11	39.67	43.21	30.08	30.4
10491.1	32.44	30.11	39.65	43.2	30.08	30.4
10491.4	32.44	30.1	39.61	43.16	30.08	30.39
10491.6	32.44	30.11	39.59	43.15	30.08	30.4
10491.9	32.44	30.12	39.57	43.23	30.08	30.39
10492.1	32.44	30.12	39.59	43.39	30.08	30.38
10492.4	32.44	30.11	39.63	43.7	30.08	30.39
10492.6	32.43	30.1	39.67	43.96	30.08	30.4
10492.9	32.43	30.1	39.7	44	30.08	30.41
10493.1	32.44	30.11	39.7	43.91	30.09	30.42
10493.4	32.44	30.12	39.67	43.62	30.09	30.42
10493.6	32.44	30.13	39.66	43.31	30.1	30.41
10493.9	32.43	30.13	39.67	43.14	30.1	30.43
10494.1	32.44	30.13	39.68	43.01	30.1	30.45
10494.4	32.45	30.13	39.7	42.96	30.11	30.46
10494.6	32.45	30.13	39.71	43.1	30.11	30.45
10494.8	32.45	30.12	39.73	43.32	30.11	30.42
10495.1	32.44	30.11	39.75	43.47	30.11	30.41
10495.4	32.44	30.12	39.77	43.53	30.11	30.42
10495.6	32.43	30.13	39.78	43.39	30.11	30.41
10495.9	32.44	30.14	39.78	43.18	30.11	30.41
10496.1	32.45	30.13	39.76	43	30.11	30.39
10496.3	32.45	30.12	39.72	42.81	30.11	30.37
10496.6	32.44	30.12	39.66	42.67	30.11	30.39
10496.9	32.44	30.12	39.6	42.81	30.11	30.4
10497.1	32.44	30.13	39.56	43.17	30.11	30.41
10497.4	32.44	30.13	39.53	43.48	30.11	30.42
10497.6	32.44	30.13	39.53	43.69	30.11	30.41
10497.9	32.45	30.13	39.54	43.65	30.11	30.42
10498.1	32.44	30.13	39.55	43.49	30.11	30.43
10498.4	32.44	30.12	39.57	43.37	30.11	30.39
10498.6	32.44	30.13	39.58	43.27	30.1	30.37
10498.9	32.44	30.14	39.6	43.22	30.1	30.4
10499.1	32.45	30.15	39.6	43.18	30.1	30.42
10499.4	32.45	30.16	39.57	43.09	30.1	30.43
10499.6	32.45	30.15	39.53	42.98	30.1	30.43
10499.9	32.44	30.15	39.48	42.88	30.1	30.43
10500.1	32.44	30.15	39.46	42.89	30.1	30.43
10500.4	32.44	30.15	39.46	43.04	30.1	30.42
10500.6	32.44	30.15	39.49	43.23	30.11	30.41
10500.9	32.44	30.14	39.54	43.35	30.11	30.41
10501.1	32.44	30.14	39.57	43.26	30.11	30.4
10501.4	32.43	30.14	39.58	43.15	30.11	30.41
10501.6	32.44	30.14	39.57	43.14	30.11	30.44
10501.9	32.45	30.13	39.53	43.12	30.11	30.43
10502.1	32.44	30.12	39.48	43.06	30.11	30.4
10502.4	32.44	30.12	39.44	42.98	30.11	30.4
10502.6	32.44	30.13	39.42	43.02	30.11	30.43
10502.9	32.44	30.14	39.42	43.22	30.12	30.45
10503.1	32.44	30.15	39.45	43.48	30.12	30.44
10503.4	32.44	30.14	39.49	43.73	30.12	30.43
10503.6	32.43	30.14	39.54	43.89	30.12	30.43
10503.9	32.43	30.14	39.59	43.87	30.12	30.42
10504.1	32.43	30.13	39.64	43.72	30.12	30.42
10504.4	32.44	30.13	39.67	43.44	30.12	30.4
10504.6	32.44	30.14	39.69	43.27	30.11	30.39
10504.9	32.44	30.15	39.71	43.32	30.11	30.4
10505.1	32.45	30.16	39.71	43.41	30.12	30.42
10505.4	32.44	30.17	39.72	43.45	30.12	30.44
10505.6	32.44	30.15	39.73	43.34	30.12	30.41
10505.9	32.44	30.15	39.73	43.2	30.11	30.4
10506.1	32.45	30.16	39.73	43.17	30.11	30.39
10506.4	32.45	30.17	39.73	43.14	30.11	30.41
10506.6	32.44	30.16	39.72	43.01	30.11	30.42
10506.9	32.44	30.16	39.71	42.88	30.11	30.39
10507.1	32.44	30.17	39.7	42.86	30.11	30.4
10507.4	32.44	30.17	39.68	42.94	30.11	30.41
10507.6	32.45	30.17	39.65	43.08	30.11	30.42
10507.9	32.45	30.16	39.61	43.24	30.11	30.43
10508.1	32.45	30.16	39.58	43.39	30.1	30.41
10508.4	32.44	30.16	39.56	43.5	30.1	30.37
10508.6	32.44	30.16	39.56	43.62	30.09	30.36
10508.9	32.44	30.16	39.59	43.7	30.09	30.37
10509.1	32.44	30.17	39.62	43.7	30.1	30.4
10509.4	32.44	30.18	39.64	43.69	30.1	30.43
10509.6	32.44	30.18	39.66	43.74	30.1	30.46
10509.9	32.44	30.18	39.71	43.95	30.1	30.47
10510.1	32.45	30.18	39.78	44.18	30.1	30.45
10510.4	32.45	30.17	39.85	44.25	30.11	30.42
10510.6	32.45	30.17	39.91	44.22	30.11	30.4
10510.9	32.44	30.17	39.97	44.06	30.1	30.4
10511.1	32.44	30.18	40.01	43.73	30.11	30.41
10511.4	32.45	30.18	40.04	43.42	30.11	30.42
10511.6	32.45	30.18	40.07	43.3	30.11	30.44
10511.9	32.45	30.18	40.09	43.29	30.11	30.43
10512.1	32.44	30.18	40.12	43.44	30.11	30.41
10512.4	32.44	30.2	40.13	43.56	30.11	30.42
10512.6	32.44	30.21	40.14	43.55	30.12	30.46
10512.9	32.45	30.21	40.13	43.48	30.12	30.48
10513.1	32.45	30.21	40.11	43.41	30.13	30.47
10513.4	32.45	30.21	40.08	43.32	30.13	30.46
10513.6	32.45	30.21	40.05	43.25	30.14	30.48
10513.9	32.45	30.21	40.01	43.23	30.14	30.46
10514.1	32.44	30.2	39.98	43.25	30.13	30.42
10514.4	32.44	30.2	39.93	43.31	30.13	30.41
10514.6	32.44	30.19	39.87	43.36	30.13	30.4
10514.9	32.44	30.19	39.81	43.4	30.13	30.39
10515.1	32.45	30.2	39.77	43.44	30.13	30.42
10515.4	32.44	30.2	39.73	43.45	30.14	30.47
10515.6	32.44	30.21	39.72	43.36	30.14	30.48
10515.9	32.44	30.21	39.71	43.25	30.14	30.46
10516.1	32.45	30.21	39.71	43.21	30.14	30.43
10516.4	32.45	30.22	39.7	43.25	30.14	30.42
10516.6	32.44	30.22	39.69	43.32	30.14	30.44
10516.8	32.44	30.22	39.69	43.44	30.14	30.46
10517.1	32.44	30.22	39.69	43.59	30.14	30.44
10517.4	32.44	30.23	39.72	43.75	30.14	30.43
10517.6	32.44	30.24	39.75	43.85	30.14	30.45
10517.9	32.45	30.23	39.78	43.77	30.14	30.48
10518.1	32.45	30.22	39.8	43.61	30.14	30.46
10518.4	32.45	30.22	39.81	43.48	30.13	30.44
10518.6	32.45	30.22	39.82	43.41	30.13	30.42
10518.9	32.45	30.23	39.85	43.58	30.14	30.43
10519.1	32.45	30.24	39.88	43.82	30.14	30.45
10519.4	32.44	30.24	39.91	43.85	30.15	30.46
10519.6	32.44	30.23	39.92	43.72	30.14	30.45
10519.9	32.45	30.23	39.91	43.47	30.14	30.45
10520.1	32.44	30.23	39.91	43.28	30.14	30.46
10520.4	32.44	30.23	39.91	43.25	30.14	30.45
10520.6	32.44	30.23	39.91	43.22	30.14	30.45
10520.9	32.44	30.23	39.9	43.22	30.15	30.46
10521.1	32.45	30.23	39.89	43.22	30.15	30.48
10521.4	32.45	30.25	39.87	43.2	30.15	30.49
10521.6	32.45	30.25	39.84	43.17	30.15	30.48
10521.9	32.44	30.25	39.79	43.13	30.15	30.47
10522.1	32.45	30.25	39.74	43.07	30.15	30.46
10522.4	32.45	30.26	39.68	42.97	30.15	30.48
10522.6	32.45	30.26	39.63	42.81	30.15	30.48
10522.9	32.45	30.24	39.57	42.67	30.16	30.45
10523.1	32.46	30.25	39.53	42.7	30.16	30.45
10523.4	32.46	30.25	39.48	42.86	30.16	30.46
10523.6	32.46	30.26	39.42	42.97	30.16	30.49
10523.9	32.45	30.27	39.36	42.98	30.16	30.5
10524.1	32.45	30.26	39.3	42.84	30.17	30.49
10524.4	32.45	30.25	39.26	42.71	30.17	30.47
10524.6	32.45	30.24	39.22	42.7	30.17	30.45
10524.9	32.45	30.25	39.19	42.74	30.17	30.44
10525.1	32.45	30.26	39.17	42.86	30.17	30.46
10525.4	32.45	30.27	39.17	43.05	30.17	30.46
10525.6	32.45	30.26	39.16	43.1	30.16	30.46
10525.9	32.45	30.26	39.14	43.02	30.16	30.48
10526.1	32.45	30.26	39.13	42.95	30.17	30.5
10526.4	32.45	30.26	39.12	42.98	30.17	30.48
10526.6	32.45	30.26	39.13	43.09	30.17	30.45
10526.9	32.45	30.25	39.14	43.14	30.16	30.44
10527.1	32.45	30.25	39.17	43.09	30.16	30.45
10527.4	32.45	30.26	39.19	42.98	30.16	30.48
10527.6	32.44	30.26	39.2	42.95	30.17	30.49
10527.8	32.45	30.28	39.21	43.03	30.17	30.47
10528.1	32.45	30.28	39.23	43.18	30.17	30.48
10528.4	32.45	30.28	39.26	43.35	30.16	30.48
10528.6	32.45	30.27	39.29	43.33	30.16	30.47
10528.9	32.45	30.27	39.32	43.15	30.16	30.45
10529.1	32.45	30.27	39.33	43.02	30.16	30.43
10529.4	32.45	30.27	39.35	43	30.16	30.43
10529.6	32.45	30.28	39.36	43.09	30.16	30.45
10529.9	32.45	30.28	39.36	43.13	30.16	30.47
10530.1	32.45	30.28	39.36	43.08	30.16	30.49
10530.4	32.45	30.28	39.36	43.05	30.16	30.47
10530.6	32.45	30.28	39.38	43.09	30.16	30.45
10530.9	32.46	30.27	39.4	43.21	30.16	30.45
10531.1	32.46	30.27	39.41	43.3	30.16	30.47
10531.4	32.44	30.28	39.41	43.27	30.16	30.48
10531.6	32.45	30.28	39.42	43.19	30.16	30.47
10531.9	32.45	30.28	39.43	43.08	30.16	30.47
10532.1	32.45	30.28	39.43	43.04	30.16	30.48
10532.4	32.46	30.29	39.43	43.08	30.16	30.48
10532.6	32.46	30.3	39.42	43.1	30.16	30.48
10532.9	32.45	30.3	39.4	43.09	30.16	30.49
10533.1	32.45	30.29	39.38	43.04	30.16	30.48
10533.4	32.45	30.29	39.38	43.04	30.16	30.46
10533.6	32.45	30.29	39.4	43.14	30.16	30.46
10533.9	32.45	30.29	39.41	43.23	30.17	30.45
10534.1	32.45	30.29	39.4	43.13	30.16	30.45
10534.4	32.46	30.29	39.38	42.91	30.16	30.46
10534.6	32.46	30.29	39.36	42.74	30.16	30.46
10534.9	32.46	30.29	39.33	42.65	30.16	30.46
10535.1	32.46	30.29	39.3	42.66	30.16	30.45
10535.4	32.46	30.29	39.27	42.78	30.16	30.43
10535.6	32.46	30.29	39.26	42.97	30.16	30.44
10535.9	32.46	30.31	39.26	43.18	30.16	30.47
10536.1	32.45	30.31	39.28	43.34	30.16	30.49
10536.4	32.45	30.31	39.31	43.48	30.16	30.47
10536.6	32.45	30.32	39.35	43.62	30.16	30.46
10536.9	32.45	30.32	39.4	43.76	30.16	30.46
10537.1	32.45	30.31	39.45	43.8	30.15	30.45
10537.4	32.45	30.31	39.47	43.65	30.15	30.45
10537.6	32.45	30.31	39.5	43.47	30.15	30.46
10537.9	32.46	30.31	39.52	43.42	30.15	30.48
10538.1	32.46	30.31	39.54	43.42	30.15	30.48
10538.4	32.45	30.31	39.55	43.4	30.16	30.47
10538.6	32.46	30.31	39.56	43.29	30.16	30.49
10538.9	32.46	30.31	39.58	43.12	30.16	30.48
10539.1	32.47	30.31	39.59	42.95	30.16	30.46
10539.3	32.47	30.31	39.59	42.79	30.16	30.47
10539.6	32.47	30.32	39.58	42.61	30.16	30.47
10539.9	32.47	30.32	39.56	42.55	30.16	30.47
10540.1	32.46	30.33	39.54	42.7	30.16	30.46
10540.4	32.45	30.33	39.53	42.93	30.16	30.45
10540.6	32.44	30.32	39.52	43.16	30.16	30.45
10540.9	32.45	30.32	39.5	43.29	30.16	30.44
10541.1	32.45	30.32	39.47	43.24	30.16	30.44
10541.4	32.45	30.32	39.42	43.15	30.16	30.46
10541.6	32.46	30.32	39.37	43.07	30.16	30.49
10541.8	32.45	30.32	39.35	43.11	30.16	30.47
10542.1	32.45	30.31	39.34	43.19	30.15	30.42
10542.4	32.46	30.31	39.32	43.17	30.15	30.41
10542.6	32.47	30.32	39.28	43.03	30.15	30.42
10542.9	32.46	30.32	39.24	42.84	30.14	30.42
10543.1	32.46	30.32	39.22	42.82	30.14	30.43
10543.4	32.46	30.32	39.22	42.97	30.14	30.46
10543.6	32.46	30.32	39.24	43.08	30.14	30.47
10543.9	32.46	30.33	39.26	43.12	30.14	30.47
10544.1	32.46	30.33	39.29	43.05	30.14	30.47
10544.3	32.46	30.33	39.32	42.95	30.14	30.45
10544.6	32.47	30.33	39.32	42.87	30.14	30.44
10544.9	32.46	30.34	39.31	42.87	30.14	30.44
10545.1	32.46	30.34	39.29	43	30.14	30.46
10545.4	32.46	30.35	39.29	43.15	30.14	30.47
10545.6	32.46	30.35	39.29	43.24	30.14	30.48
10545.9	32.46	30.35	39.31	43.28	30.14	30.48
10546.1	32.46	30.36	39.32	43.25	30.14	30.47
10546.4	32.46	30.35	39.32	43.21	30.14	30.47
10546.6	32.46	30.35	39.32	43.24	30.15	30.48
10546.9	32.46	30.35	39.33	43.3	30.15	30.48
10547.1	32.46	30.36	39.36	43.31	30.16	30.47
10547.3	32.47	30.36	39.38	43.21	30.16	30.47
10547.6	32.46	30.36	39.39	43.04	30.16	30.47
10547.9	32.46	30.36	39.37	42.89	30.16	30.48
10548.1	32.46	30.36	39.34	42.74	30.16	30.5
10548.4	32.46	30.36	39.3	42.59	30.17	30.51
10548.6	32.46	30.36	39.27	42.51	30.17	30.5
10548.9	32.46	30.36	39.25	42.58	30.17	30.47
10549.1	32.46	30.37	39.24	42.69	30.17	30.48
10549.4	32.47	30.37	39.24	42.79	30.18	30.5
10549.6	32.47	30.36	39.23	42.88	30.18	30.5
10549.8	32.45	30.36	39.21	42.91	30.18	30.51
10550.1	32.46	30.35	39.18	42.88	30.18	30.52
10550.4	32.47	30.34	39.15	42.86	30.18	30.5
10550.6	32.47	30.34	39.13	42.84	30.18	30.49
10550.9	32.47	30.34	39.1	42.83	30.19	30.5
10551.1	32.47	30.35	39.07	42.81	30.19	30.51
10551.4	32.46	30.37	39.03	42.78	30.19	30.5
10551.6	32.46	30.37	38.99	42.76	30.19	30.48
10551.9	32.46	30.37	38.98	42.83	30.19	30.49
10552.1	32.45	30.37	38.99	43.03	30.19	30.51
10552.4	32.45	30.37	39.03	43.27	30.2	30.52
10552.6	32.46	30.37	39.09	43.45	30.2	30.5
10552.9	32.46	30.38	39.16	43.55	30.2	30.51
10553.1	32.46	30.39	39.22	43.56	30.2	30.54
10553.3	32.46	30.39	39.28	43.52	30.21	30.55
10553.6	32.47	30.39	39.33	43.51	30.21	30.52
10553.9	32.47	30.38	39.37	43.42	30.21	30.5
10554.1	32.46	30.38	39.39	43.28	30.21	30.5
10554.4	32.46	30.38	39.41	43.27	30.21	30.51
10554.6	32.47	30.38	39.45	43.34	30.21	30.52
10554.9	32.47	30.37	39.48	43.4	30.21	30.51
10555.1	32.46	30.37	39.52	43.4	30.21	30.5
10555.4	32.47	30.38	39.57	43.45	30.21	30.5
10555.6	32.47	30.38	39.63	43.6	30.21	30.51
10555.9	32.46	30.39	39.7	43.78	30.21	30.52
10556.1	32.46	30.39	39.79	44	30.21	30.54
10556.4	32.46	30.39	39.87	44.13	30.22	30.57
10556.6	32.47	30.39	39.93	44.06	30.22	30.56
10556.9	32.46	30.39	39.95	43.86	30.22	30.54
10557.1	32.47	30.39	39.93	43.49	30.23	30.54
10557.4	32.47	30.4	39.9	43.18	30.22	30.52
10557.6	32.46	30.41	39.87	43.06	30.22	30.52
10557.9	32.47	30.41	39.83	42.98	30.22	30.53
10558.1	32.47	30.41	39.79	42.95	30.22	30.52
10558.4	32.47	30.41	39.77	42.96	30.22	30.52
10558.6	32.47	30.41	39.75	43.01	30.23	30.54
10558.9	32.48	30.41	39.75	43.14	30.23	30.54
10559.1	32.48	30.41	39.75	43.28	30.23	30.54
10559.4	32.47	30.42	39.74	43.31	30.23	30.54
10559.6	32.47	30.41	39.72	43.21	30.23	30.51
10559.9	32.47	30.4	39.69	43.1	30.23	30.5
10560.1	32.47	30.4	39.64	43.04	30.23	30.53
10560.4	32.47	30.41	39.61	43.18	30.24	30.54
10560.6	32.47	30.41	39.57	43.42	30.23	30.55
10560.9	32.47	30.41	39.53	43.58	30.23	30.54
10561.1	32.47	30.41	39.51	43.67	30.23	30.56
10561.4	32.47	30.41	39.51	43.66	30.24	30.57
10561.6	32.47	30.41	39.51	43.48	30.23	30.55
10561.9	32.47	30.4	39.52	43.25	30.24	30.52
10562.1	32.47	30.4	39.52	43.12	30.24	30.53
10562.4	32.47	30.42	39.53	43.11	30.24	30.56
10562.6	32.48	30.43	39.57	43.35	30.24	30.59
10562.9	32.48	30.43	39.62	43.59	30.25	30.6
10563.1	32.47	30.43	39.65	43.6	30.25	30.6
10563.4	32.48	30.42	39.67	43.52	30.25	30.57
10563.6	32.48	30.42	39.67	43.39	30.25	30.55
10563.9	32.48	30.42	39.65	43.18	30.25	30.55
10564.1	32.48	30.42	39.64	43.02	30.26	30.55
10564.4	32.48	30.42	39.63	42.98	30.26	30.57
10564.6	32.47	30.43	39.63	42.94	30.26	30.58
10564.9	32.47	30.44	39.61	42.99	30.27	30.59
10565.1	32.48	30.44	39.59	43.11	30.27	30.58
10565.4	32.48	30.43	39.56	43.21	30.27	30.57
10565.6	32.48	30.43	39.54	43.32	30.27	30.58
10565.9	32.47	30.43	39.52	43.34	30.27	30.57
10566.1	32.47	30.43	39.51	43.27	30.27	30.56
10566.4	32.47	30.43	39.51	43.21	30.27	30.54
10566.6	32.48	30.43	39.51	43.16	30.27	30.53
10566.9	32.48	30.44	39.51	43.1	30.27	30.55
10567.1	32.48	30.45	39.47	43.03	30.27	30.58
10567.4	32.47	30.44	39.44	43.06	30.27	30.6
10567.6	32.47	30.44	39.42	43.19	30.27	30.6
10567.9	32.48	30.44	39.41	43.36	30.27	30.59
10568.1	32.47	30.44	39.44	43.54	30.27	30.59
10568.4	32.47	30.45	39.48	43.67	30.28	30.58
10568.6	32.48	30.45	39.52	43.69	30.28	30.59
10568.9	32.48	30.45	39.57	43.63	30.28	30.58
10569.1	32.48	30.46	39.6	43.51	30.28	30.56
10569.4	32.48	30.46	39.61	43.35	30.28	30.58
10569.6	32.48	30.46	39.62	43.27	30.28	30.62
10569.9	32.48	30.46	39.62	43.25	30.28	30.62
10570.1	32.49	30.46	39.61	43.21	30.28	30.6
10570.4	32.49	30.46	39.59	43.13	30.29	30.61
10570.6	32.49	30.46	39.58	43.11	30.29	30.62
10570.9	32.48	30.46	39.59	43.19	30.3	30.63
10571.1	32.48	30.46	39.6	43.29	30.31	30.65
10571.4	32.48	30.47	39.61	43.24	30.31	30.65
10571.6	32.48	30.48	39.6	43.03	30.31	30.63
10571.9	32.47	30.47	39.57	42.82	30.31	30.6
10572.1	32.48	30.47	39.53	42.7	30.31	30.58
10572.4	32.49	30.46	39.49	42.71	30.31	30.58
10572.6	32.49	30.47	39.45	42.91	30.31	30.58
10572.9	32.49	30.47	39.41	43.13	30.31	30.57
10573.1	32.48	30.46	39.39	43.23	30.31	30.56
10573.4	32.48	30.46	39.37	43.29	30.3	30.54
10573.6	32.48	30.46	39.36	43.33	30.3	30.55
10573.9	32.48	30.47	39.38	43.4	30.3	30.58
10574.1	32.48	30.48	39.4	43.52	30.3	30.59
10574.3	32.48	30.48	39.43	43.63	30.3	30.6
10574.6	32.49	30.47	39.46	43.7	30.3	30.62
10574.9	32.49	30.47	39.5	43.71	30.3	30.62
10575.1	32.48	30.48	39.54	43.69	30.3	30.61
10575.4	32.48	30.49	39.57	43.7	30.3	30.62
10575.6	32.48	30.49	39.6	43.76	30.3	30.63
10575.9	32.48	30.48	39.65	43.86	30.3	30.62
10576.1	32.48	30.48	39.71	43.87	30.3	30.61
10576.3	32.48	30.49	39.78	43.78	30.3	30.61
10576.6	32.49	30.5	39.84	43.68	30.3	30.61
10576.9	32.48	30.5	39.9	43.6	30.3	30.61
10577.1	32.48	30.5	39.92	43.51	30.3	30.61
10577.4	32.48	30.5	39.94	43.45	30.31	30.61
10577.6	32.49	30.5	39.95	43.44	30.31	30.62
10577.8	32.49	30.49	39.96	43.5	30.31	30.61
10578.1	32.48	30.5	39.99	43.67	30.32	30.61
10578.4	32.49	30.49	40.02	43.82	30.32	30.62
10578.6	32.49	30.49	40.03	43.79	30.32	30.6
10578.9	32.49	30.5	40.02	43.66	30.32	30.59
10579.1	32.5	30.5	39.98	43.32	30.32	30.58
10579.4	32.5	30.5	39.92	42.97	30.31	30.59
10579.6	32.5	30.5	39.87	42.86	30.31	30.61
10579.9	32.49	30.5	39.82	42.9	30.31	30.62
10580.1	32.49	30.51	39.77	43.02	30.32	30.63
10580.4	32.49	30.53	39.72	43.15	30.32	30.64
10580.6	32.49	30.53	39.67	43.12	30.32	30.66
10580.9	32.49	30.52	39.6	42.9	30.32	30.65
10581.1	32.49	30.51	39.54	42.72	30.32	30.63
10581.4	32.5	30.51	39.5	42.82	30.32	30.64
10581.6	32.49	30.51	39.49	43.11	30.33	30.63
10581.9	32.48	30.52	39.48	43.33	30.32	30.6
10582.1	32.49	30.52	39.49	43.47	30.32	30.61
10582.4	32.49	30.53	39.48	43.49	30.33	30.62
10582.6	32.49	30.54	39.45	43.4	30.32	30.62
10582.9	32.49	30.54	39.42	43.32	30.32	30.61
10583.1	32.49	30.53	39.39	43.31	30.33	30.62
10583.4	32.49	30.53	39.38	43.37	30.33	30.66
10583.6	32.49	30.53	39.42	43.6	30.34	30.65
10583.9	32.49	30.53	39.49	43.82	30.34	30.63
10584.1	32.49	30.52	39.55	43.82	30.34	30.63
10584.4	32.49	30.52	39.59	43.68	30.34	30.64
10584.6	32.49	30.53	39.61	43.44	30.35	30.69
10584.9	32.5	30.54	39.6	43.23	30.35	30.7
10585.1	32.5	30.54	39.61	43.15	30.35	30.68
10585.4	32.49	30.54	39.64	43.16	30.35	30.68
10585.6	32.5	30.54	39.67	43.22	30.35	30.66
10585.9	32.49	30.54	39.7	43.3	30.35	30.64
10586.1	32.48	30.53	39.7	43.33	30.35	30.64
10586.4	32.49	30.52	39.69	43.28	30.36	30.65
10586.6	32.49	30.52	39.67	43.26	30.36	30.66
10586.9	32.49	30.53	39.66	43.27	30.36	30.65
10587.1	32.49	30.53	39.65	43.25	30.36	30.63
10587.4	32.5	30.53	39.64	43.19	30.36	30.63
10587.6	32.51	30.53	39.64	43.17	30.36	30.64
10587.8	32.5	30.54	39.64	43.32	30.36	30.64
10588.1	32.5	30.54	39.63	43.53	30.36	30.63
10588.3	32.49	30.54	39.61	43.57	30.36	30.64
10588.6	32.49	30.55	39.59	43.53	30.36	30.65
10588.9	32.5	30.55	39.57	43.43	30.36	30.66
10589.1	32.5	30.55	39.57	43.31	30.36	30.66
10589.3	32.49	30.55	39.57	43.25	30.36	30.66
10589.6	32.5	30.55	39.58	43.22	30.36	30.65
10589.8	32.5	30.53	39.57	43.16	30.36	30.64
10590.1	32.5	30.53	39.57	43.16	30.36	30.64
10590.3	32.5	30.54	39.57	43.26	30.36	30.67
10590.6	32.5	30.55	39.57	43.35	30.36	30.67
10590.9	32.5	30.55	39.58	43.4	30.36	30.66
10591.1	32.5	30.56	39.59	43.39	30.36	30.65
10591.4	32.5	30.55	39.59	43.34	30.36	30.64
10591.6	32.51	30.55	39.59	43.25	30.36	30.65
10591.9	32.5	30.56	39.59	43.2	30.36	30.67
10592.1	32.49	30.56	39.59	43.17	30.36	30.66
10592.4	32.5	30.56	39.57	43.13	30.36	30.63
10592.6	32.5	30.56	39.53	43.1	30.36	30.63
10592.9	32.5	30.56	39.5	43.08	30.36	30.64
10593.1	32.5	30.56	39.47	43.06	30.36	30.64
10593.4	32.5	30.56	39.46	43.1	30.36	30.64
10593.6	32.5	30.55	39.46	43.21	30.36	30.64
10593.9	32.5	30.56	39.48	43.4	30.36	30.64
10594.1	32.5	30.57	39.51	43.58	30.36	30.65
10594.4	32.5	30.58	39.53	43.59	30.36	30.65
10594.6	32.5	30.58	39.52	43.31	30.35	30.63
10594.9	32.5	30.57	39.5	42.98	30.35	30.62
10595.1	32.5	30.57	39.46	42.84	30.35	30.64
10595.4	32.5	30.57	39.42	42.82	30.35	30.66
10595.6	32.51	30.56	39.4	43	30.35	30.66
10595.9	32.51	30.56	39.4	43.19	30.35	30.65
10596.1	32.5	30.57	39.39	43.19	30.35	30.65
10596.4	32.51	30.57	39.38	43.09	30.35	30.64
10596.6	32.51	30.58	39.36	42.91	30.35	30.63
10596.9	32.5	30.58	39.35	42.88	30.35	30.62
10597.1	32.5	30.57	39.35	43.02	30.35	30.64
10597.4	32.51	30.56	39.36	43.17	30.35	30.64
10597.6	32.5	30.57	39.37	43.2	30.34	30.61
10597.9	32.5	30.58	39.35	42.99	30.34	30.61
10598.1	32.51	30.59	39.31	42.8	30.34	30.63
10598.4	32.51	30.6	39.27	42.82	30.34	30.64
10598.6	32.5	30.59	39.22	42.88	30.34	30.6
10598.8	32.5	30.58	39.17	42.85	30.33	30.55
10599.1	32.5	30.58	39.14	42.72	30.33	30.56
10599.4	32.51	30.58	39.12	42.63	30.33	30.59
10599.6	32.51	30.57	39.12	42.65	30.32	30.61
10599.9	32.51	30.58	39.12	42.77	30.32	30.63
10600.1	32.51	30.59	39.12	43.04	30.32	30.65
10600.3	32.51	30.59	39.13	43.3	30.32	30.66
10600.6	32.5	30.6	39.15	43.43	30.32	30.65
10600.9	32.51	30.61	39.19	43.51	30.32	30.63
10601.1	32.51	30.61	39.22	43.46	30.33	30.64
10601.4	32.51	30.61	39.25	43.36	30.33	30.67
10601.6	32.5	30.6	39.26	43.3	30.33	30.67
10601.9	32.51	30.59	39.25	43.22	30.33	30.65
10602.1	32.52	30.59	39.24	43.09	30.33	30.63
10602.3	32.51	30.61	39.26	43.02	30.34	30.65
10602.6	32.5	30.61	39.28	43.09	30.34	30.66
10602.9	32.5	30.61	39.31	43.23	30.34	30.66
10603.1	32.51	30.61	39.34	43.34	30.34	30.67
10603.4	32.51	30.61	39.38	43.39	30.35	30.66
10603.6	32.51	30.61	39.43	43.37	30.36	30.65
10603.8	32.52	30.61	39.48	43.32	30.35	30.62
10604.1	32.52	30.61	39.51	43.29	30.35	30.59
10604.3	32.51	30.61	39.53	43.21	30.35	30.59
10604.6	32.5	30.61	39.52	43.1	30.35	30.61
10604.9	32.51	30.6	39.5	43.06	30.34	30.62
10605.1	32.51	30.61	39.47	43.07	30.34	30.63
10605.4	32.51	30.61	39.45	43.1	30.35	30.66
10605.6	32.51	30.62	39.43	43.13	30.35	30.69
10605.8	32.52	30.61	39.42	43.16	30.35	30.68
10606.1	32.51	30.6	39.42	43.25	30.35	30.66
10606.4	32.51	30.6	39.44	43.37	30.35	30.65
10606.6	32.51	30.61	39.45	43.32	30.35	30.66
10606.9	32.51	30.61	39.46	43.22	30.35	30.66
10607.1	32.51	30.62	39.47	43.25	30.35	30.65
10607.4	32.51	30.63	39.48	43.38	30.35	30.64
10607.6	32.52	30.63	39.51	43.58	30.35	30.65
10607.8	32.51	30.63	39.53	43.72	30.35	30.65
10608.1	32.51	30.63	39.55	43.75	30.35	30.65
10608.4	32.51	30.63	39.59	43.77	30.35	30.67
10608.6	32.52	30.63	39.63	43.82	30.36	30.7
10608.9	32.51	30.63	39.69	43.97	30.37	30.73
10609.1	32.51	30.64	39.76	44.14	30.38	30.71
10609.4	32.51	30.63	39.84	44.22	30.38	30.69
10609.6	32.51	30.63	39.92	44.26	30.38	30.68
10609.9	32.51	30.64	40	44.25	30.38	30.68
10610.1	32.51	30.65	40.07	44.25	30.38	30.67
10610.4	32.52	30.65	40.14	44.25	30.38	30.65
10610.6	32.52	30.65	40.2	44.22	30.38	30.65
10610.8	32.52	30.65	40.25	44.2	30.38	30.66
10611.1	32.52	30.66	40.3	44.1	30.38	30.68
10611.3	32.52	30.65	40.35	43.95	30.38	30.69
10611.6	32.52	30.64	40.38	43.86	30.39	30.69
10611.9	32.52	30.65	40.41	43.84	30.39	30.68
10612.1	32.52	30.64	40.43	43.93	30.39	30.68
10612.4	32.52	30.64	40.45	44.01	30.39	30.66
10612.6	32.51	30.65	40.46	43.98	30.39	30.66
10612.8	32.51	30.65	40.46	43.89	30.39	30.67
10613.1	32.51	30.65	40.45	43.73	30.39	30.69
10613.4	32.52	30.65	40.41	43.61	30.38	30.68
10613.6	32.52	30.65	40.38	43.63	30.38	30.68
10613.9	32.52	30.65	40.35	43.72	30.38	30.68
10614.1	32.51	30.65	40.32	43.8	30.38	30.68
10614.4	32.52	30.66	40.29	43.83	30.38	30.67
10614.6	32.52	30.66	40.26	43.8	30.38	30.66
10614.9	32.52	30.66	40.22	43.73	30.38	30.65
10615.1	32.52	30.66	40.19	43.68	30.38	30.66
10615.4	32.52	30.66	40.15	43.68	30.38	30.67
10615.6	32.52	30.67	40.14	43.73	30.38	30.69
10615.9	32.52	30.67	40.13	43.79	30.38	30.7
10616.1	32.52	30.66	40.13	43.82	30.38	30.69
10616.3	32.52	30.66	40.13	43.83	30.39	30.71
10616.6	32.52	30.66	40.11	43.79	30.39	30.73
10616.9	32.52	30.67	40.08	43.67	30.39	30.71
10617.1	32.52	30.66	40.05	43.53	30.39	30.69
10617.4	32.52	30.67	40.02	43.41	30.39	30.68
10617.6	32.52	30.68	40	43.39	30.39	30.68
10617.9	32.52	30.68	40	43.49	30.39	30.69
10618.1	32.53	30.67	40.01	43.67	30.4	30.69
10618.4	32.52	30.68	40.02	43.84	30.4	30.69
10618.6	32.52	30.68	40.03	43.95	30.4	30.69
10618.9	32.52	30.69	40.03	43.94	30.4	30.68
10619.1	32.52	30.69	40.03	43.82	30.4	30.7
10619.4	32.53	30.69	40.02	43.66	30.41	30.72
10619.6	32.52	30.68	40.01	43.52	30.41	30.75
10619.9	32.52	30.69	40	43.54	30.42	30.78
10620.1	32.53	30.69	40	43.7	30.42	30.76
10620.3	32.53	30.68	40.01	43.87	30.42	30.73
10620.6	32.53	30.68	40.02	43.96	30.42	30.71
10620.9	32.53	30.68	40.01	43.79	30.42	30.7
10621.1	32.53	30.7	39.98	43.51	30.42	30.71
10621.4	32.53	30.7	39.97	43.36	30.42	30.7
10621.6	32.53	30.69	39.96	43.34	30.42	30.7
10621.9	32.53	30.68	39.97	43.42	30.42	30.69
10622.1	32.54	30.69	39.98	43.53	30.42	30.71
10622.4	32.53	30.7	39.98	43.59	30.43	30.72
10622.6	32.53	30.69	39.97	43.61	30.43	30.72
10622.9	32.53	30.68	39.95	43.61	30.43	30.72
10623.1	32.52	30.69	39.9	43.45	30.43	30.73
10623.4	32.52	30.7	39.85	43.19	30.44	30.73
10623.6	32.53	30.7	39.8	43.05	30.44	30.73
10623.9	32.53	30.69	39.76	43.03	30.44	30.74
10624.1	32.53	30.7	39.75	43.15	30.44	30.74
10624.4	32.52	30.69	39.73	43.27	30.43	30.74
10624.6	32.52	30.69	39.69	43.25	30.43	30.76
10624.9	32.53	30.7	39.63	43.16	30.44	30.76
10625.1	32.53	30.71	39.57	43.06	30.44	30.75
10625.4	32.53	30.71	39.53	43.07	30.44	30.73
10625.6	32.53	30.73	39.52	43.18	30.44	30.73
10625.9	32.53	30.73	39.52	43.27	30.44	30.73
10626.1	32.53	30.72	39.52	43.36	30.45	30.72
10626.4	32.53	30.71	39.53	43.46	30.45	30.71
10626.6	32.53	30.71	39.52	43.5	30.45	30.7
10626.8	32.52	30.72	39.51	43.45	30.44	30.7
10627.1	32.53	30.73	39.49	43.38	30.44	30.71
10627.4	32.53	30.73	39.46	43.23	30.45	30.74
10627.6	32.53	30.72	39.44	43.07	30.45	30.74
10627.9	32.53	30.72	39.43	42.99	30.45	30.74
10628.1	32.53	30.73	39.42	42.95	30.45	30.77
10628.3	32.53	30.73	39.42	42.98	30.45	30.79
10628.6	32.53	30.73	39.41	43.07	30.45	30.77
10628.8	32.53	30.74	39.4	43.14	30.45	30.75
10629.1	32.54	30.74	39.4	43.18	30.45	30.74
10629.4	32.54	30.74	39.42	43.27	30.45	30.74
10629.6	32.54	30.74	39.46	43.49	30.45	30.76
10629.9	32.53	30.73	39.5	43.72	30.46	30.78
10630.1	32.53	30.73	39.54	43.75	30.46	30.78
10630.4	32.52	30.73	39.55	43.62	30.46	30.78
10630.6	32.53	30.73	39.54	43.39	30.46	30.76
10630.9	32.54	30.73	39.52	43.22	30.47	30.73
10631.1	32.54	30.74	39.51	43.24	30.47	30.73
10631.4	32.54	30.75	39.51	43.37	30.47	30.74
10631.6	32.53	30.74	39.53	43.55	30.47	30.74
10631.9	32.53	30.74	39.59	43.83	30.47	30.75
10632.1	32.53	30.74	39.65	44	30.48	30.79
10632.4	32.53	30.74	39.71	43.9	30.48	30.8
10632.6	32.53	30.74	39.75	43.66	30.48	30.78
10632.9	32.54	30.74	39.76	43.35	30.47	30.75
10633.1	32.54	30.74	39.77	43.23	30.47	30.74
10633.4	32.54	30.74	39.78	43.33	30.47	30.75
10633.6	32.54	30.73	39.81	43.49	30.47	30.75
10633.9	32.53	30.74	39.84	43.67	30.47	30.75
10634.1	32.53	30.75	39.85	43.79	30.48	30.77
10634.4	32.53	30.75	39.84	43.75	30.48	30.79
10634.6	32.54	30.75	39.83	43.63	30.48	30.79
10634.9	32.53	30.75	39.83	43.53	30.48	30.79
10635.1	32.53	30.76	39.83	43.42	30.48	30.78
10635.3	32.54	30.76	39.84	43.31	30.48	30.78
10635.6	32.54	30.75	39.83	43.22	30.48	30.76
10635.8	32.54	30.75	39.8	43.11	30.48	30.74
10636.1	32.54	30.75	39.76	43.06	30.49	30.75
10636.4	32.54	30.76	39.71	43.16	30.49	30.77
10636.6	32.54	30.77	39.67	43.32	30.48	30.75
10636.9	32.54	30.76	39.66	43.46	30.48	30.72
10637.1	32.54	30.75	39.67	43.61	30.47	30.71
10637.3	32.53	30.75	39.7	43.72	30.47	30.72
10637.6	32.54	30.75	39.73	43.73	30.47	30.73
10637.9	32.54	30.75	39.75	43.66	30.47	30.77
10638.1	32.54	30.75	39.75	43.62	30.48	30.79
10638.3	32.54	30.74	39.75	43.73	30.48	30.78
10638.6	32.54	30.76	39.76	43.89	30.47	30.75
10638.9	32.54	30.76	39.78	43.91	30.47	30.73
10639.1	32.54	30.76	39.79	43.85	30.46	30.72
10639.4	32.55	30.76	39.81	43.77	30.46	30.71
10639.6	32.55	30.76	39.83	43.72	30.46	30.72
10639.8	32.54	30.76	39.86	43.68	30.45	30.74
10640.1	32.54	30.76	39.88	43.61	30.46	30.76
10640.3	32.54	30.76	39.91	43.5	30.46	30.76
10640.6	32.55	30.76	39.93	43.4	30.46	30.75
10640.8	32.55	30.77	39.93	43.33	30.46	30.75
10641.1	32.55	30.78	39.94	43.37	30.46	30.75
10641.3	32.54	30.78	39.94	43.53	30.46	30.73
10641.6	32.54	30.78	39.95	43.73	30.46	30.74
10641.9	32.54	30.78	39.95	43.77	30.46	30.76
10642.1	32.54	30.78	39.93	43.59	30.46	30.78
10642.3	32.54	30.79	39.9	43.34	30.46	30.78
10642.6	32.54	30.8	39.87	43.17	30.46	30.77
10642.9	32.55	30.79	39.83	43.17	30.46	30.78
10643.1	32.55	30.78	39.79	43.31	30.47	30.79
10643.3	32.55	30.79	39.77	43.46	30.47	30.8
10643.6	32.55	30.8	39.75	43.54	30.48	30.82
10643.9	32.55	30.79	39.73	43.51	30.49	30.82
10644.1	32.54	30.78	39.71	43.41	30.49	30.81
10644.4	32.54	30.79	39.68	43.28	30.49	30.81
10644.6	32.55	30.79	39.65	43.17	30.5	30.82
10644.9	32.55	30.79	39.62	43.06	30.5	30.81
10645.1	32.55	30.79	39.59	42.99	30.51	30.81
10645.4	32.56	30.79	39.57	42.99	30.51	30.82
10645.6	32.55	30.8	39.56	43.08	30.52	30.83
10645.9	32.55	30.8	39.54	43.24	30.52	30.83
10646.1	32.55	30.81	39.5	43.35	30.53	30.82
10646.4	32.55	30.81	39.47	43.28	30.53	30.81
10646.6	32.55	30.81	39.44	43.11	30.53	30.84
10646.9	32.55	30.81	39.42	42.94	30.54	30.86
10647.1	32.55	30.81	39.4	42.84	30.54	30.84
10647.4	32.55	30.81	39.38	42.93	30.54	30.82
10647.6	32.55	30.81	39.37	43.1	30.54	30.81
10647.8	32.55	30.81	39.35	43.19	30.55	30.82
10648.1	32.54	30.81	39.32	43.18	30.55	30.83
10648.4	32.55	30.82	39.28	43.05	30.55	30.85
10648.6	32.55	30.82	39.27	43.04	30.55	30.85
10648.9	32.55	30.8	39.28	43.26	30.55	30.85
10649.1	32.55	30.8	39.31	43.49	30.56	30.85
10649.3	32.55	30.8	39.34	43.55	30.56	30.85
10649.6	32.55	30.8	39.37	43.44	30.56	30.82
10649.8	32.55	30.81	39.39	43.31	30.55	30.79
10650.1	32.55	30.8	39.4	43.26	30.55	30.79
10650.4	32.55	30.8	39.4	43.31	30.55	30.81
10650.6	32.55	30.81	39.4	43.39	30.55	30.81
10650.8	32.55	30.81	39.42	43.43	30.55	30.81
10651.1	32.55	30.82	39.45	43.45	30.55	30.82
10651.3	32.55	30.82	39.49	43.51	30.54	30.81
10651.6	32.55	30.81	39.57	43.74	30.54	30.81
10651.8	32.55	30.82	39.64	44.02	30.55	30.83
10652.1	32.55	30.83	39.7	44.12	30.55	30.85
10652.4	32.55	30.82	39.75	44.06	30.55	30.84
10652.6	32.55	30.81	39.77	43.73	30.55	30.84
10652.8	32.56	30.82	39.81	43.44	30.55	30.85
10653.1	32.56	30.83	39.83	43.43	30.55	30.86
10653.4	32.55	30.83	39.83	43.47	30.55	30.85
10653.6	32.56	30.82	39.83	43.52	30.55	30.83
10653.9	32.55	30.82	39.83	43.55	30.54	30.81
10654.1	32.55	30.83	39.84	43.51	30.55	30.82
10654.4	32.56	30.83	39.86	43.5	30.55	30.82
10654.6	32.56	30.83	39.88	43.56	30.55	30.82
10654.9	32.55	30.83	39.91	43.68	30.55	30.83
10655.1	32.55	30.83	39.93	43.75	30.56	30.86
10655.4	32.55	30.83	39.94	43.7	30.56	30.88
10655.6	32.55	30.84	39.94	43.57	30.57	30.89
10655.9	32.55	30.84	39.93	43.39	30.57	30.88
10656.1	32.55	30.85	39.89	43.32	30.57	30.88
10656.4	32.55	30.86	39.84	43.41	30.58	30.87
10656.6	32.56	30.86	39.82	43.59	30.58	30.86
10656.8	32.56	30.86	39.81	43.81	30.58	30.87
10657.1	32.55	30.86	39.84	43.96	30.58	30.87
10657.3	32.55	30.85	39.87	43.93	30.58	30.85
10657.6	32.56	30.86	39.89	43.76	30.58	30.84
10657.9	32.56	30.86	39.89	43.61	30.57	30.82
10658.1	32.56	30.85	39.88	43.49	30.58	30.82
10658.4	32.56	30.85	39.87	43.41	30.58	30.85
10658.6	32.56	30.85	39.87	43.39	30.58	30.85
10658.8	32.56	30.85	39.86	43.42	30.58	30.82
10659.1	32.57	30.85	39.85	43.43	30.58	30.82
10659.4	32.56	30.86	39.82	43.39	30.58	30.87
10659.6	32.56	30.86	39.78	43.28	30.58	30.9
10659.9	32.56	30.86	39.75	43.18	30.58	30.88
10660.1	32.56	30.86	39.73	43.19	30.58	30.86
10660.3	32.56	30.86	39.75	43.42	30.58	30.86
10660.6	32.56	30.86	39.78	43.64	30.58	30.87
10660.9	32.57	30.87	39.78	43.64	30.58	30.88
10661.1	32.57	30.87	39.76	43.51	30.58	30.89
10661.4	32.56	30.86	39.72	43.33	30.58	30.87
10661.6	32.56	30.86	39.66	43.16	30.58	30.83
10661.9	32.57	30.88	39.61	43.1	30.58	30.82
10662.1	32.57	30.87	39.58	43.16	30.58	30.83
10662.4	32.57	30.87	39.56	43.27	30.58	30.83
10662.6	32.56	30.87	39.57	43.41	30.58	30.82
10662.9	32.56	30.88	39.58	43.55	30.58	30.86
10663.1	32.56	30.89	39.6	43.65	30.58	30.9
10663.4	32.57	30.89	39.62	43.71	30.59	30.87
10663.6	32.56	30.88	39.64	43.72	30.58	30.82
10663.9	32.56	30.89	39.67	43.77	30.58	30.81
10664.1	32.56	30.89	39.71	43.83	30.57	30.83
10664.3	32.57	30.88	39.76	43.88	30.58	30.86
10664.6	32.57	30.87	39.81	43.92	30.58	30.87
10664.8	32.56	30.87	39.82	43.83	30.57	30.86
10665.1	32.56	30.87	39.82	43.7	30.57	30.84
10665.4	32.57	30.88	39.82	43.66	30.57	30.82
10665.6	32.56	30.88	39.84	43.66	30.56	30.82
10665.9	32.56	30.88	39.87	43.73	30.56	30.82
10666.1	32.57	30.87	39.92	43.79	30.56	30.82
10666.4	32.57	30.87	39.96	43.78	30.56	30.81
10666.6	32.57	30.87	40	43.8	30.56	30.83
10666.9	32.57	30.87	40.05	43.9	30.56	30.83
10667.1	32.57	30.87	40.09	44.07	30.56	30.81
10667.4	32.57	30.87	40.13	44.17	30.55	30.82
10667.6	32.57	30.87	40.15	44.11	30.55	30.83
10667.9	32.56	30.87	40.17	44.02	30.55	30.84
10668.1	32.57	30.88	40.18	43.93	30.55	30.83
10668.4	32.57	30.88	40.19	43.87	30.55	30.82
10668.6	32.56	30.87	40.18	43.82	30.55	30.83
10668.9	32.56	30.87	40.17	43.75	30.55	30.82
10669.1	32.57	30.88	40.15	43.65	30.54	30.82
10669.4	32.57	30.88	40.13	43.54	30.54	30.83
10669.6	32.57	30.89	40.11	43.41	30.54	30.84
10669.9	32.56	30.89	40.08	43.26	30.55	30.84
10670.1	32.57	30.89	40.04	43.18	30.55	30.84
10670.4	32.57	30.89	40.03	43.41	30.55	30.85
10670.6	32.57	30.89	40.04	43.76	30.55	30.85
10670.9	32.57	30.88	40.06	43.97	30.55	30.84
10671.1	32.57	30.88	40.07	44.06	30.55	30.85
10671.4	32.57	30.89	40.06	43.9	30.56	30.86
10671.6	32.57	30.89	40.02	43.68	30.56	30.85
10671.9	32.57	30.89	39.98	43.57	30.56	30.86
10672.1	32.57	30.89	39.94	43.52	30.56	30.87
10672.3	32.58	30.89	39.91	43.53	30.57	30.88
10672.6	32.58	30.88	39.9	43.6	30.57	30.89
10672.8	32.58	30.87	39.88	43.64	30.57	30.88
10673.1	32.57	30.87	39.87	43.65	30.58	30.88
10673.4	32.57	30.88	39.88	43.7	30.58	30.88
10673.6	32.57	30.89	39.88	43.72	30.59	30.89
10673.8	32.57	30.89	39.89	43.64	30.59	30.92
10674.1	32.57	30.89	39.9	43.54	30.6	30.91
10674.4	32.58	30.89	39.91	43.45	30.6	30.9
10674.6	32.58	30.88	39.92	43.35	30.6	30.9
10674.9	32.58	30.88	39.9	43.33	30.6	30.86
10675.1	32.57	30.88	39.87	43.36	30.6	30.85
10675.4	32.57	30.87	39.82	43.37	30.61	30.87
10675.6	32.57	30.88	39.78	43.36	30.61	30.89
10675.9	32.57	30.89	39.75	43.37	30.61	30.89
10676.1	32.58	30.89	39.73	43.35	30.61	30.87
10676.4	32.58	30.88	39.72	43.3	30.61	30.88
10676.6	32.58	30.86	39.7	43.23	30.61	30.89
10676.9	32.58	30.87	39.67	43.15	30.61	30.86
10677.1	32.58	30.87	39.63	43.11	30.61	30.85
10677.4	32.57	30.87	39.6	43.12	30.61	30.86
10677.6	32.57	30.88	39.56	43.09	30.61	30.87
10677.9	32.58	30.88	39.5	43	30.61	30.88
10678.1	32.58	30.87	39.45	42.9	30.61	30.88
10678.4	32.57	30.88	39.4	42.88	30.6	30.86
10678.6	32.57	30.88	39.37	42.97	30.6	30.86
10678.9	32.57	30.89	39.36	43.17	30.6	30.88
10679.1	32.58	30.89	39.39	43.48	30.6	30.88
10679.4	32.58	30.89	39.4	43.61	30.6	30.89
10679.6	32.58	30.89	39.4	43.48	30.61	30.92
10679.9	32.58	30.89	39.4	43.34	30.61	30.9
10680.1	32.57	30.88	39.39	43.28	30.6	30.86
10680.4	32.57	30.88	39.39	43.28	30.6	30.88
10680.6	32.58	30.87	39.38	43.26	30.61	30.9
10680.9	32.57	30.87	39.38	43.23	30.61	30.89
10681.1	32.58	30.87	39.38	43.21	30.61	30.89
10681.4	32.58	30.88	39.39	43.2	30.61	30.91
10681.6	32.57	30.88	39.39	43.21	30.62	30.92
10681.8	32.57	30.88	39.4	43.25	30.62	30.91
10682.1	32.58	30.88	39.42	43.31	30.62	30.91
10682.3	32.58	30.88	39.45	43.37	30.62	30.9
10682.6	32.58	30.87	39.48	43.34	30.62	30.88
10682.9	32.57	30.87	39.5	43.22	30.63	30.89
10683.1	32.57	30.87	39.51	43.16	30.63	30.9
10683.4	32.58	30.87	39.52	43.34	30.63	30.89
10683.6	32.58	30.87	39.53	43.62	30.63	30.89
10683.8	32.58	30.87	39.54	43.75	30.63	30.9
10684.1	32.58	30.86	39.57	43.8	30.63	30.92
10684.3	32.58	30.88	39.6	43.78	30.63	30.94
10684.6	32.58	30.89	39.62	43.69	30.64	30.95
10684.9	32.58	30.88	39.64	43.59	30.64	30.94
10685.1	32.58	30.87	39.66	43.55	30.64	30.91
10685.3	32.58	30.86	39.68	43.52	30.64	30.9
10685.6	32.58	30.87	39.69	43.39	30.64	30.88
10685.9	32.58	30.88	39.7	43.32	30.64	30.87
10686.1	32.58	30.88	39.72	43.45	30.63	30.86
10686.4	32.58	30.87	39.75	43.65	30.63	30.86
10686.6	32.58	30.88	39.78	43.79	30.63	30.9
10686.9	32.57	30.88	39.81	43.85	30.63	30.93
10687.1	32.57	30.87	39.85	43.86	30.64	30.93
10687.4	32.57	30.88	39.9	43.85	30.64	30.93
10687.6	32.57	30.87	39.94	43.85	30.64	30.93
10687.9	32.58	30.86	39.97	43.89	30.64	30.91
10688.1	32.58	30.86	39.98	43.89	30.64	30.92
10688.4	32.58	30.86	39.98	43.8	30.64	30.93
10688.6	32.58	30.85	39.96	43.64	30.64	30.91
10688.9	32.58	30.86	39.92	43.37	30.64	30.9
10689.1	32.58	30.87	39.9	43.21	30.63	30.88
10689.4	32.57	30.87	39.88	43.28	30.63	30.87
10689.6	32.57	30.87	39.88	43.43	30.63	30.89
10689.9	32.58	30.86	39.88	43.55	30.63	30.9
10690.1	32.58	30.86	39.89	43.5	30.63	30.9
10690.4	32.58	30.86	39.89	43.35	30.63	30.89
10690.6	32.58	30.86	39.87	43.28	30.63	30.87
10690.9	32.58	30.85	39.85	43.36	30.63	30.85
10691.1	32.58	30.84	39.83	43.5	30.63	30.87
10691.4	32.58	30.85	39.8	43.47	30.63	30.88
10691.6	32.58	30.85	39.75	43.25	30.62	30.88
10691.8	32.58	30.86	39.7	43.07	30.62	30.88
10692.1	32.59	30.87	39.65	43.04	30.62	30.9
10692.3	32.59	30.86	39.61	43.25	30.62	30.9
10692.6	32.58	30.86	39.59	43.46	30.61	30.88
10692.9	32.57	30.85	39.58	43.53	30.61	30.85
10693.1	32.57	30.85	39.58	43.6	30.6	30.84
10693.3	32.58	30.86	39.61	43.62	30.6	30.85
10693.6	32.58	30.86	39.63	43.54	30.6	30.87
10693.8	32.58	30.87	39.63	43.41	30.61	30.9
10694.1	32.58	30.86	39.62	43.36	30.61	30.92
10694.3	32.58	30.86	39.62	43.53	30.61	30.91
10694.6	32.58	30.86	39.65	43.75	30.61	30.91
10694.9	32.58	30.85	39.69	43.84	30.61	30.91
10695.1	32.58	30.85	39.73	43.86	30.61	30.9
10695.4	32.58	30.85	39.75	43.82	30.61	30.88
10695.6	32.58	30.85	39.76	43.72	30.62	30.88
10695.8	32.58	30.86	39.78	43.67	30.62	30.9
10696.1	32.57	30.85	39.81	43.68	30.62	30.9
10696.3	32.57	30.84	39.85	43.63	30.62	30.88
10696.6	32.58	30.84	39.88	43.52	30.61	30.85
10696.9	32.58	30.84	39.88	43.49	30.61	30.85
10697.1	32.58	30.84	39.9	43.62	30.61	30.86
10697.3	32.58	30.84	39.92	43.81	30.61	30.85
10697.6	32.58	30.84	39.95	43.98	30.61	30.87
10697.8	32.59	30.84	39.98	44.02	30.62	30.89
10698.1	32.59	30.83	40	43.91	30.62	30.9
10698.4	32.58	30.82	40.02	43.76	30.61	30.88
10698.6	32.58	30.82	40.03	43.59	30.61	30.85
10698.9	32.58	30.83	40	43.37	30.61	30.85
10699.1	32.58	30.83	39.96	43.22	30.6	30.87
10699.4	32.58	30.83	39.93	43.27	30.6	30.87
10699.6	32.58	30.83	39.9	43.36	30.6	30.87
10699.8	32.58	30.83	39.88	43.45	30.6	30.89
10700.1	32.58	30.84	39.87	43.54	30.6	30.91
10700.4	32.58	30.84	39.87	43.57	30.6	30.91
10700.6	32.58	30.84	39.85	43.52	30.61	30.91
10700.9	32.58	30.85	39.84	43.44	30.61	30.92
10701.1	32.57	30.85	39.85	43.47	30.61	30.91
10701.4	32.57	30.84	39.85	43.56	30.61	30.89
10701.6	32.58	30.83	39.84	43.59	30.61	30.87
10701.9	32.58	30.83	39.81	43.54	30.62	30.87
10702.1	32.58	30.83	39.78	43.51	30.62	30.89
10702.4	32.58	30.83	39.75	43.56	30.62	30.91
10702.6	32.58	30.82	39.74	43.61	30.62	30.92
10702.9	32.58	30.83	39.74	43.68	30.62	30.92
10703.1	32.58	30.83	39.77	43.82	30.62	30.88
10703.3	32.58	30.82	39.84	44.08	30.62	30.84
10703.6	32.58	30.81	39.9	44.22	30.62	30.85
10703.8	32.58	30.82	39.95	44.14	30.62	30.87
10704.1	32.58	30.83	39.99	44	30.62	30.87
10704.4	32.58	30.84	40.01	43.87	30.62	30.87
10704.6	32.58	30.84	40.03	43.85	30.62	30.87
10704.9	32.58	30.83	40.06	43.97	30.62	30.88
10705.1	32.58	30.82	40.11	44.08	30.61	30.89
10705.3	32.58	30.81	40.15	44.09	30.61	30.87
10705.6	32.57	30.8	40.17	43.96	30.61	30.84
10705.9	32.57	30.81	40.18	43.81	30.61	30.86
10706.1	32.58	30.81	40.19	43.72	30.61	30.88
10706.4	32.58	30.81	40.21	43.73	30.61	30.87
10706.6	32.58	30.81	40.23	43.81	30.61	30.87
10706.9	32.58	30.82	40.25	43.88	30.6	30.87
10707.1	32.59	30.82	40.27	43.91	30.59	30.83
10707.4	32.58	30.82	40.28	43.89	30.59	30.81
10707.6	32.59	30.82	40.25	43.7	30.59	30.83
10707.9	32.59	30.82	40.19	43.41	30.59	30.85
10708.1	32.59	30.82	40.12	43.21	30.59	30.86
10708.4	32.59	30.82	40.06	43.12	30.59	30.86
10708.6	32.58	30.82	40.02	43.25	30.59	30.86
10708.8	32.58	30.81	40	43.47	30.59	30.85
10709.1	32.58	30.81	39.99	43.64	30.58	30.85
10709.4	32.58	30.81	39.97	43.72	30.58	30.84
10709.6	32.58	30.8	39.94	43.7	30.57	30.82
10709.9	32.58	30.81	39.9	43.53	30.57	30.81
10710.1	32.58	30.81	39.86	43.32	30.57	30.84
10710.3	32.58	30.82	39.82	43.24	30.57	30.88
10710.6	32.58	30.82	39.79	43.25	30.58	30.89
10710.8	32.58	30.81	39.77	43.37	30.57	30.86
10711.1	32.58	30.8	39.75	43.52	30.57	30.82
10711.4	32.58	30.8	39.74	43.6	30.57	30.83
10711.6	32.58	30.8	39.72	43.64	30.57	30.83
10711.8	32.58	30.8	39.7	43.61	30.57	30.81
10712.1	32.58	30.8	39.69	43.49	30.56	30.8
10712.4	32.58	30.81	39.7	43.39	30.56	30.81
10712.6	32.59	30.8	39.71	43.34	30.56	30.81
10712.8	32.58	30.79	39.73	43.34	30.55	30.79
10713.1	32.58	30.79	39.74	43.45	30.55	30.78
10713.4	32.58	30.78	39.74	43.58	30.54	30.76
10713.6	32.58	30.78	39.74	43.64	30.54	30.75
10713.9	32.59	30.79	39.73	43.63	30.54	30.79
10714.1	32.58	30.8	39.72	43.57	30.54	30.82
10714.3	32.58	30.8	39.73	43.53	30.54	30.81
10714.6	32.58	30.8	39.75	43.51	30.54	30.83
10714.8	32.58	30.8	39.76	43.47	30.53	30.85
10715.1	32.58	30.81	39.77	43.4	30.53	30.86
10715.4	32.58	30.81	39.76	43.39	30.53	30.82
10715.6	32.58	30.79	39.75	43.4	30.53	30.8
10715.8	32.58	30.79	39.73	43.35	30.53	30.81
10716.1	32.58	30.79	39.71	43.3	30.53	30.83
10716.3	32.58	30.79	39.7	43.39	30.53	30.85
10716.6	32.58	30.8	39.71	43.51	30.54	30.86
10716.9	32.59	30.79	39.72	43.55	30.54	30.85
10717.1	32.58	30.79	39.74	43.58	30.54	30.83
10717.3	32.58	30.79	39.76	43.63	30.54	30.82
10717.6	32.58	30.8	39.77	43.67	30.55	30.84
10717.8	32.58	30.8	39.77	43.64	30.56	30.86
10718.1	32.58	30.78	39.76	43.54	30.56	30.86
10718.3	32.58	30.78	39.74	43.39	30.56	30.85
10718.6	32.58	30.78	39.7	43.13	30.57	30.85
10718.8	32.59	30.78	39.66	42.94	30.57	30.86
10719.1	32.59	30.78	39.62	42.9	30.57	30.84
10719.3	32.58	30.78	39.58	42.92	30.56	30.82
10719.6	32.58	30.78	39.58	43.1	30.56	30.82
10719.8	32.58	30.78	39.58	43.36	30.57	30.83
10720.1	32.58	30.77	39.6	43.54	30.57	30.83
10720.3	32.58	30.77	39.63	43.68	30.57	30.83
10720.6	32.58	30.78	39.66	43.77	30.57	30.84
10720.9	32.58	30.78	39.66	43.67	30.57	30.85
10721.1	32.58	30.77	39.65	43.47	30.57	30.84
10721.4	32.57	30.77	39.64	43.34	30.57	30.86
10721.6	32.57	30.78	39.61	43.26	30.57	30.88
10721.8	32.58	30.77	39.59	43.31	30.58	30.87
10722.1	32.58	30.75	39.59	43.48	30.57	30.84
10722.4	32.57	30.74	39.6	43.64	30.57	30.85
10722.6	32.57	30.74	39.62	43.76	30.57	30.86
10722.9	32.58	30.75	39.65	43.78	30.57	30.84
10723.1	32.58	30.76	39.69	43.66	30.57	30.82
10723.3	32.58	30.76	39.73	43.53	30.57	30.83
10723.6	32.58	30.76	39.77	43.52	30.57	30.85
10723.8	32.59	30.77	39.82	43.61	30.58	30.87
10724.1	32.59	30.77	39.88	43.92	30.58	30.86
10724.4	32.58	30.77	39.93	44.19	30.58	30.87
10724.6	32.58	30.76	39.96	44.18	30.58	30.88
10724.9	32.58	30.76	39.97	43.99	30.59	30.86
10725.1	32.58	30.76	39.94	43.59	30.59	30.88
10725.3	32.58	30.76	39.92	43.28	30.59	30.9
10725.6	32.58	30.76	39.91	43.25	30.59	30.89
10725.8	32.58	30.76	39.92	43.34	30.59	30.87
10726.1	32.58	30.76	39.94	43.48	30.59	30.84
10726.4	32.58	30.76	39.95	43.52	30.59	30.84
10726.6	32.58	30.76	39.94	43.46	30.59	30.85
10726.9	32.58	30.76	39.92	43.4	30.59	30.85
10727.1	32.58	30.76	39.89	43.38	30.59	30.87
10727.3	32.58	30.76	39.84	43.23	30.59	30.86
10727.6	32.58	30.76	39.81	43.07	30.59	30.84
10727.8	32.58	30.76	39.78	43.06	30.6	30.86
10728.1	32.58	30.75	39.76	43.12	30.6	30.87
10728.3	32.58	30.75	39.73	43.23	30.59	30.85
10728.6	32.58	30.75	39.7	43.46	30.59	30.83
10728.9	32.58	30.75	39.66	43.69	30.59	30.82
10729.1	32.58	30.75	39.65	43.83	30.58	30.83
10729.3	32.58	30.76	39.66	43.97	30.59	30.85
10729.6	32.58	30.76	39.71	44.07	30.58	30.87
10729.9	32.58	30.75	39.76	44.03	30.58	30.88
10730.1	32.58	30.75	39.79	43.84	30.58	30.86
10730.3	32.57	30.75	39.8	43.6	30.58	30.83
10730.6	32.57	30.74	39.77	43.29	30.58	30.83
10730.8	32.58	30.74	39.74	43.07	30.58	30.83
10731.1	32.58	30.74	39.72	43.06	30.57	30.82
10731.3	32.58	30.74	39.71	43.17	30.57	30.81
10731.6	32.58	30.74	39.71	43.34	30.57	30.84
10731.9	32.58	30.75	39.73	43.36	30.57	30.87
10732.1	32.58	30.74	39.73	43.22	30.57	30.87
10732.4	32.58	30.74	39.73	43.08	30.57	30.85
10732.6	32.58	30.74	39.71	42.97	30.57	30.83
10732.8	32.58	30.74	39.7	43	30.57	30.82
10733.1	32.59	30.75	39.67	43.17	30.57	30.84
10733.3	32.58	30.75	39.65	43.36	30.57	30.85
10733.6	32.58	30.75	39.63	43.49	30.57	30.84
10733.9	32.58	30.74	39.6	43.54	30.57	30.83
10734.1	32.58	30.73	39.55	43.45	30.56	30.82
10734.4	32.58	30.73	39.51	43.37	30.56	30.79
10734.6	32.58	30.73	39.49	43.42	30.56	30.8
10734.8	32.58	30.73	39.5	43.55	30.56	30.82
10735.1	32.58	30.73	39.55	43.7	30.56	30.81
10735.3	32.57	30.73	39.6	43.76	30.55	30.82
10735.6	32.57	30.73	39.64	43.73	30.55	30.81
10735.8	32.58	30.72	39.66	43.66	30.55	30.8
10736.1	32.58	30.72	39.65	43.47	30.55	30.81
10736.3	32.58	30.73	39.65	43.32	30.55	30.81
10736.6	32.59	30.72	39.67	43.33	30.54	30.77
10736.8	32.58	30.73	39.7	43.41	30.54	30.79
10737.1	32.58	30.73	39.74	43.48	30.54	30.82
10737.4	32.58	30.73	39.76	43.48	30.54	30.82
10737.6	32.58	30.73	39.77	43.45	30.54	30.83
10737.9	32.58	30.73	39.77	43.43	30.53	30.83
10738.1	32.58	30.73	39.76	43.4	30.53	30.81
10738.4	32.58	30.73	39.74	43.32	30.53	30.8
10738.6	32.57	30.72	39.74	43.26	30.53	30.81
10738.8	32.57	30.72	39.73	43.28	30.53	30.81
10739.1	32.57	30.73	39.73	43.36	30.53	30.81
10739.3	32.58	30.73	39.73	43.54	30.53	30.81
10739.6	32.58	30.72	39.73	43.7	30.53	30.82
10739.8	32.58	30.72	39.73	43.75	30.53	30.82
10740.1	32.58	30.72	39.73	43.76	30.54	30.82
10740.3	32.57	30.72	39.74	43.76	30.54	30.82
10740.6	32.57	30.72	39.77	43.78	30.54	30.82
10740.8	32.58	30.72	39.8	43.78	30.54	30.81
10741.1	32.58	30.71	39.83	43.79	30.54	30.79
10741.4	32.58	30.71	39.86	43.81	30.54	30.8
10741.6	32.58	30.71	39.85	43.62	30.54	30.83
10741.8	32.58	30.71	39.83	43.28	30.54	30.81
10742.1	32.58	30.71	39.8	43.08	30.54	30.79
10742.4	32.58	30.7	39.78	43	30.53	30.79
10742.6	32.58	30.7	39.76	43.03	30.54	30.81
10742.9	32.58	30.7	39.77	43.26	30.54	30.83
10743.1	32.58	30.71	39.79	43.52	30.54	30.81
10743.4	32.57	30.7	39.81	43.59	30.53	30.78
10743.6	32.57	30.7	39.82	43.58	30.53	30.77
10743.9	32.57	30.7	39.81	43.49	30.53	30.79
10744.1	32.58	30.71	39.78	43.39	30.53	30.8
10744.4	32.58	30.72	39.75	43.32	30.53	30.81
10744.6	32.58	30.73	39.72	43.32	30.53	30.81
10744.8	32.57	30.72	39.71	43.45	30.53	30.82
10745.1	32.57	30.71	39.7	43.59	30.53	30.83
10745.4	32.58	30.7	39.69	43.67	30.53	30.81
10745.6	32.57	30.7	39.69	43.74	30.53	30.79
10745.9	32.57	30.7	39.68	43.75	30.53	30.79
10746.1	32.57	30.7	39.7	43.66	30.52	30.78
10746.3	32.57	30.7	39.73	43.59	30.52	30.77
10746.6	32.57	30.7	39.77	43.6	30.52	30.78
10746.8	32.58	30.7	39.81	43.61	30.52	30.8
10747.1	32.58	30.7	39.84	43.57	30.52	30.82
10747.4	32.58	30.7	39.84	43.53	30.52	30.83
10747.6	32.58	30.71	39.84	43.51	30.53	30.85
10747.9	32.57	30.71	39.83	43.46	30.53	30.85
10748.1	32.57	30.71	39.81	43.33	30.53	30.82
10748.3	32.58	30.7	39.78	43.19	30.54	30.81
10748.6	32.58	30.7	39.78	43.18	30.54	30.82
10748.9	32.58	30.7	39.79	43.32	30.54	30.82
10749.1	32.57	30.69	39.8	43.48	30.54	30.82
10749.4	32.57	30.69	39.81	43.63	30.54	30.83
10749.6	32.57	30.69	39.81	43.68	30.54	30.85
10749.9	32.57	30.69	39.8	43.59	30.54	30.84
10750.1	32.57	30.68	39.78	43.49	30.54	30.81
10750.3	32.57	30.68	39.75	43.33	30.55	30.82
10750.6	32.58	30.68	39.72	43.19	30.55	30.84
10750.9	32.58	30.69	39.69	43.16	30.56	30.85
10751.1	32.57	30.7	39.67	43.26	30.56	30.85
10751.3	32.57	30.7	39.67	43.46	30.56	30.84
10751.6	32.58	30.69	39.69	43.73	30.56	30.82
10751.8	32.58	30.68	39.71	43.85	30.56	30.81
10752.1	32.58	30.69	39.72	43.75	30.56	30.83
10752.4	32.58	30.69	39.74	43.64	30.56	30.85
10752.6	32.58	30.69	39.76	43.61	30.56	30.85
10752.8	32.58	30.68	39.8	43.65	30.56	30.84
10753.1	32.58	30.68	39.83	43.69	30.56	30.82
10753.4	32.58	30.68	39.84	43.65	30.56	30.81
10753.6	32.58	30.68	39.84	43.56	30.56	30.82
10753.8	32.58	30.67	39.82	43.5	30.56	30.81
10754.1	32.57	30.66	39.81	43.45	30.55	30.8
10754.3	32.57	30.66	39.79	43.33	30.55	30.79
10754.6	32.57	30.66	39.76	43.15	30.55	30.8
10754.9	32.57	30.66	39.74	42.98	30.55	30.8
10755.1	32.57	30.67	39.73	42.97	30.55	30.8
10755.4	32.57	30.67	39.74	43.09	30.54	30.8
10755.6	32.57	30.67	39.73	43.23	30.54	30.79
10755.8	32.58	30.68	39.72	43.37	30.54	30.78
10756.1	32.57	30.68	39.69	43.43	30.54	30.8
10756.3	32.57	30.68	39.66	43.4	30.54	30.82
10756.6	32.57	30.67	39.64	43.37	30.54	30.82
10756.8	32.58	30.66	39.62	43.35	30.54	30.82
10757.1	32.58	30.66	39.61	43.38	30.53	30.82
10757.3	32.57	30.67	39.59	43.41	30.53	30.8
10757.6	32.57	30.67	39.57	43.39	30.53	30.78
10757.8	32.57	30.66	39.55	43.29	30.53	30.79
10758.1	32.57	30.66	39.52	43.13	30.53	30.8
10758.4	32.57	30.65	39.49	43.06	30.53	30.79
10758.6	32.58	30.65	39.47	43.08	30.53	30.78
10758.8	32.58	30.66	39.46	43.11	30.53	30.79
10759.1	32.58	30.66	39.47	43.14	30.52	30.79
10759.3	32.57	30.67	39.48	43.16	30.52	30.77
10759.6	32.57	30.66	39.5	43.19	30.52	30.76
10759.8	32.57	30.64	39.5	43.23	30.52	30.75
10760.1	32.57	30.64	39.5	43.28	30.52	30.77
10760.3	32.57	30.64	39.51	43.4	30.52	30.78
10760.6	32.57	30.64	39.51	43.51	30.51	30.78
10760.9	32.57	30.64	39.52	43.52	30.51	30.78
10761.1	32.57	30.64	39.53	43.5	30.51	30.75
10761.3	32.58	30.64	39.53	43.43	30.5	30.73
10761.6	32.57	30.64	39.53	43.36	30.5	30.75
10761.8	32.57	30.64	39.53	43.41	30.5	30.77
10762.1	32.57	30.65	39.56	43.59	30.5	30.77
10762.3	32.56	30.64	39.6	43.79	30.49	30.76
10762.6	32.57	30.64	39.65	43.83	30.49	30.75
10762.8	32.57	30.64	39.69	43.73	30.49	30.73
10763.1	32.57	30.64	39.72	43.63	30.48	30.73
10763.4	32.57	30.64	39.74	43.48	30.48	30.75
10763.6	32.57	30.64	39.74	43.25	30.48	30.77
10763.8	32.57	30.64	39.74	43.17	30.48	30.76
10764.1	32.57	30.65	39.76	43.32	30.48	30.74
10764.3	32.57	30.65	39.78	43.48	30.48	30.74
10764.6	32.56	30.65	39.8	43.61	30.47	30.74
10764.8	32.56	30.64	39.81	43.62	30.47	30.74
10765.1	32.56	30.64	39.79	43.46	30.47	30.74
10765.4	32.57	30.64	39.77	43.25	30.46	30.73
10765.6	32.57	30.63	39.75	43.14	30.46	30.72
10765.8	32.57	30.63	39.74	43.23	30.46	30.73
10766.1	32.57	30.64	39.74	43.33	30.46	30.75
10766.3	32.57	30.63	39.72	43.24	30.46	30.75
10766.6	32.57	30.63	39.68	43.11	30.46	30.75
10766.8	32.57	30.63	39.61	42.94	30.46	30.75
10767.1	32.57	30.64	39.54	42.82	30.46	30.73
10767.4	32.57	30.64	39.49	42.86	30.46	30.71
10767.6	32.57	30.64	39.46	42.98	30.46	30.71
10767.9	32.57	30.64	39.44	43.09	30.45	30.73
10768.1	32.56	30.64	39.44	43.15	30.46	30.78
10768.3	32.56	30.65	39.44	43.14	30.46	30.8
10768.6	32.57	30.65	39.42	43.15	30.46	30.79
10768.8	32.57	30.65	39.4	43.22	30.47	30.79
10769.1	32.57	30.65	39.38	43.32	30.47	30.79
10769.4	32.57	30.64	39.37	43.34	30.47	30.78
10769.6	32.57	30.64	39.36	43.3	30.47	30.77
10769.8	32.57	30.63	39.38	43.34	30.47	30.75
10770.1	32.57	30.63	39.44	43.69	30.48	30.74
10770.3	32.57	30.63	39.49	44.07	30.48	30.75
10770.6	32.56	30.62	39.54	44.15	30.48	30.76
10770.9	32.57	30.62	39.6	44.07	30.48	30.75
10771.1	32.57	30.63	39.65	43.94	30.47	30.72
10771.3	32.56	30.63	39.71	43.78	30.47	30.72
10771.6	32.57	30.63	39.77	43.66	30.48	30.75
10771.9	32.57	30.63	39.81	43.6	30.48	30.77
10772.1	32.57	30.63	39.84	43.55	30.48	30.75
10772.3	32.57	30.62	39.87	43.5	30.48	30.73
10772.6	32.57	30.62	39.89	43.48	30.48	30.73
10772.9	32.57	30.63	39.91	43.47	30.47	30.75
10773.1	32.57	30.63	39.92	43.42	30.47	30.75
10773.3	32.57	30.63	39.92	43.3	30.47	30.75
10773.6	32.58	30.62	39.89	43.03	30.47	30.78
10773.8	32.57	30.62	39.86	42.85	30.47	30.78
10774.1	32.56	30.62	39.84	42.96	30.47	30.76
10774.3	32.56	30.62	39.84	43.22	30.47	30.77
10774.6	32.56	30.63	39.82	43.5	30.47	30.77
10774.9	32.56	30.62	39.77	43.55	30.47	30.75
10775.1	32.56	30.62	39.72	43.4	30.48	30.78
10775.3	32.56	30.63	39.66	43.26	30.48	30.8
10775.6	32.57	30.63	39.62	43.24	30.49	30.8
10775.8	32.57	30.62	39.61	43.39	30.49	30.81
10776.1	32.57	30.61	39.62	43.62	30.49	30.81
10776.3	32.56	30.6	39.64	43.82	30.49	30.8
10776.6	32.56	30.61	39.67	43.95	30.5	30.8
10776.8	32.56	30.61	39.7	43.92	30.5	30.79
10777.1	32.56	30.61	39.71	43.75	30.5	30.76
10777.3	32.56	30.6	39.71	43.57	30.5	30.75
10777.6	32.56	30.61	39.71	43.4	30.51	30.78
10777.8	32.56	30.61	39.72	43.34	30.51	30.79
10778.1	32.57	30.61	39.76	43.4	30.5	30.76
10778.3	32.56	30.6	39.8	43.51	30.5	30.73
10778.6	32.56	30.6	39.84	43.56	30.5	30.73
10778.9	32.56	30.59	39.85	43.56	30.5	30.73
10779.1	32.56	30.58	39.83	43.44	30.5	30.74
10779.3	32.56	30.58	39.81	43.23	30.5	30.75
10779.6	32.56	30.59	39.78	43.03	30.49	30.76
10779.8	32.56	30.59	39.76	42.88	30.49	30.77
10780.1	32.57	30.58	39.72	42.8	30.49	30.77
10780.3	32.57	30.59	39.68	42.81	30.49	30.77
10780.6	32.57	30.59	39.63	42.88	30.48	30.77
10780.8	32.57	30.59	39.57	42.97	30.48	30.76
10781.1	32.57	30.59	39.52	43.17	30.48	30.75
10781.3	32.57	30.59	39.49	43.37	30.48	30.75
10781.6	32.58	30.6	39.48	43.42	30.48	30.77
10781.8	32.57	30.6	39.47	43.37	30.48	30.78
10782.1	32.57	30.6	39.46	43.26	30.48	30.75
10782.3	32.57	30.6	39.44	43.13	30.48	30.75
10782.6	32.56	30.6	39.41	43.05	30.48	30.76
10782.8	32.56	30.6	39.38	43.04	30.48	30.76
10783.1	32.57	30.6	39.35	43.07	30.48	30.75
10783.3	32.56	30.6	39.33	43.19	30.48	30.76
10783.6	32.56	30.6	39.33	43.3	30.49	30.76
10783.8	32.56	30.6	39.33	43.26	30.49	30.76
10784.1	32.56	30.6	39.34	43.12	30.48	30.75
10784.3	32.57	30.61	39.34	42.96	30.48	30.74
10784.6	32.57	30.61	39.34	42.78	30.48	30.73
10784.8	32.57	30.6	39.33	42.69	30.48	30.74
10785.1	32.56	30.59	39.33	42.8	30.48	30.75
10785.3	32.56	30.59	39.34	43.05	30.48	30.75
10785.6	32.56	30.59	39.35	43.38	30.47	30.71
10785.8	32.56	30.59	39.37	43.58	30.47	30.7
10786.1	32.56	30.59	39.38	43.59	30.47	30.75
10786.3	32.56	30.58	39.39	43.56	30.47	30.75
10786.6	32.56	30.58	39.41	43.52	30.46	30.73
10786.9	32.56	30.59	39.44	43.5	30.46	30.74
10787.1	32.56	30.59	39.47	43.5	30.46	30.75
10787.3	32.57	30.58	39.51	43.52	30.46	30.74
10787.6	32.56	30.58	39.54	43.55	30.46	30.74
10787.8	32.56	30.59	39.53	43.4	30.46	30.74
10788.1	32.56	30.6	39.52	43.17	30.46	30.74
10788.4	32.56	30.59	39.5	43.03	30.46	30.75
10788.6	32.56	30.59	39.5	43	30.46	30.73
10788.8	32.56	30.59	39.52	43.11	30.46	30.72
10789.1	32.55	30.58	39.57	43.26	30.46	30.72
10789.3	32.56	30.58	39.61	43.34	30.45	30.71
10789.6	32.56	30.58	39.64	43.37	30.45	30.71
10789.8	32.56	30.58	39.65	43.36	30.45	30.73
10790.1	32.56	30.58	39.63	43.3	30.45	30.73
10790.3	32.56	30.57	39.61	43.23	30.46	30.73
10790.6	32.56	30.57	39.59	43.25	30.45	30.74
10790.8	32.56	30.58	39.58	43.32	30.46	30.76
10791.1	32.56	30.59	39.58	43.44	30.46	30.77
10791.3	32.56	30.58	39.58	43.53	30.46	30.76
10791.6	32.55	30.59	39.59	43.59	30.46	30.75
10791.8	32.56	30.59	39.59	43.61	30.46	30.74
10792.1	32.57	30.58	39.59	43.55	30.46	30.72
10792.4	32.56	30.58	39.6	43.49	30.45	30.71
10792.6	32.56	30.57	39.63	43.49	30.45	30.69
10792.8	32.56	30.57	39.67	43.51	30.45	30.71
10793.1	32.56	30.57	39.7	43.53	30.45	30.73
10793.3	32.55	30.57	39.72	43.49	30.45	30.73
10793.6	32.55	30.57	39.72	43.42	30.45	30.74
10793.8	32.56	30.58	39.72	43.39	30.45	30.74
10794.1	32.56	30.58	39.72	43.35	30.45	30.73
10794.3	32.56	30.58	39.72	43.32	30.46	30.74
10794.6	32.56	30.58	39.72	43.31	30.46	30.75
10794.8	32.57	30.58	39.73	43.31	30.46	30.75
10795.1	32.56	30.57	39.74	43.35	30.46	30.74
10795.3	32.56	30.56	39.74	43.43	30.45	30.72
10795.6	32.56	30.56	39.74	43.45	30.45	30.72
10795.8	32.56	30.57	39.72	43.37	30.45	30.74
10796.1	32.55	30.58	39.69	43.26	30.45	30.76
10796.3	32.56	30.58	39.67	43.21	30.45	30.76
10796.6	32.56	30.57	39.66	43.26	30.46	30.77
10796.8	32.56	30.56	39.65	43.34	30.46	30.76
10797.1	32.56	30.57	39.64	43.38	30.46	30.74
10797.3	32.56	30.57	39.63	43.37	30.47	30.76
10797.6	32.56	30.57	39.61	43.29	30.47	30.78
10797.9	32.56	30.56	39.6	43.26	30.47	30.77
10798.1	32.55	30.55	39.6	43.32	30.47	30.75
10798.3	32.55	30.56	39.6	43.38	30.47	30.74
10798.6	32.55	30.57	39.6	43.38	30.48	30.77
10798.8	32.55	30.57	39.6	43.33	30.48	30.77
10799.1	32.56	30.56	39.61	43.35	30.48	30.75
10799.3	32.56	30.55	39.62	43.46	30.48	30.75
10799.6	32.55	30.55	39.64	43.58	30.48	30.75
10799.8	32.55	30.55	39.66	43.7	30.48	30.74
10800.1	32.55	30.55	39.69	43.8	30.48	30.75
10800.3	32.55	30.55	39.72	43.85	30.48	30.76
10800.6	32.55	30.56	39.77	43.91	30.48	30.76
10800.8	32.55	30.55	39.83	44.01	30.48	30.75
10801.1	32.55	30.55	39.87	44.02	30.48	30.74
10801.3	32.56	30.55	39.9	43.87	30.48	30.74
10801.6	32.56	30.55	39.91	43.66	30.48	30.75
10801.8	32.56	30.55	39.92	43.5	30.48	30.77
10802.1	32.56	30.55	39.94	43.46	30.48	30.78
10802.3	32.55	30.55	39.95	43.51	30.48	30.76
10802.6	32.55	30.55	39.97	43.58	30.48	30.74
10802.8	32.56	30.55	39.99	43.65	30.48	30.75
10803.1	32.56	30.55	40.01	43.65	30.48	30.78
10803.3	32.56	30.55	40.02	43.56	30.48	30.76
10803.6	32.55	30.54	40.02	43.47	30.48	30.75
10803.8	32.55	30.55	40.02	43.42	30.48	30.76
10804.1	32.55	30.56	40.01	43.47	30.48	30.76
10804.4	32.56	30.55	39.98	43.44	30.48	30.77
10804.6	32.56	30.54	39.94	43.3	30.48	30.76
10804.8	32.56	30.54	39.89	43.18	30.48	30.74
10805.1	32.56	30.55	39.84	43.13	30.48	30.73
10805.3	32.56	30.54	39.78	43.17	30.48	30.72
10805.6	32.56	30.54	39.73	43.23	30.48	30.74
10805.8	32.56	30.54	39.7	43.25	30.48	30.76
10806.1	32.55	30.54	39.67	43.22	30.48	30.75
10806.4	32.55	30.54	39.66	43.18	30.48	30.75
10806.6	32.56	30.53	39.64	43.19	30.47	30.75
10806.8	32.56	30.53	39.62	43.26	30.47	30.73
10807.1	32.55	30.54	39.6	43.31	30.47	30.73
10807.3	32.55	30.55	39.58	43.32	30.47	30.76
10807.6	32.55	30.54	39.56	43.31	30.47	30.77
10807.8	32.55	30.54	39.55	43.37	30.47	30.77
10808.1	32.54	30.54	39.56	43.48	30.47	30.75
10808.3	32.55	30.53	39.58	43.61	30.47	30.74
10808.6	32.55	30.53	39.58	43.65	30.47	30.73
10808.8	32.54	30.52	39.59	43.51	30.47	30.71
10809.1	32.55	30.53	39.58	43.29	30.47	30.73
10809.3	32.56	30.53	39.57	43.08	30.47	30.76
10809.6	32.56	30.53	39.56	42.94	30.47	30.77
10809.8	32.56	30.54	39.54	42.88	30.47	30.76
10810.1	32.56	30.53	39.52	42.93	30.47	30.74
10810.3	32.56	30.52	39.5	43	30.47	30.73
10810.6	32.55	30.51	39.49	43.04	30.47	30.71
10810.8	32.55	30.51	39.49	43.09	30.46	30.7
10811.1	32.55	30.51	39.49	43.14	30.46	30.71
10811.3	32.55	30.51	39.48	43.17	30.46	30.72
10811.6	32.55	30.51	39.48	43.26	30.46	30.73
10811.8	32.55	30.52	39.51	43.49	30.46	30.74
10812.1	32.55	30.52	39.53	43.66	30.46	30.74
10812.3	32.55	30.53	39.54	43.59	30.46	30.74
10812.6	32.55	30.53	39.52	43.42	30.46	30.74
10812.8	32.55	30.53	39.49	43.26	30.46	30.73
10813.1	32.55	30.52	39.46	43.19	30.46	30.72
10813.3	32.55	30.52	39.45	43.2	30.46	30.73
10813.6	32.55	30.52	39.45	43.19	30.46	30.73
10813.8	32.55	30.52	39.46	43.16	30.45	30.73
10814.1	32.55	30.52	39.47	43.13	30.45	30.73
10814.3	32.55	30.52	39.5	43.16	30.45	30.75
10814.6	32.56	30.52	39.52	43.27	30.45	30.75
10814.8	32.56	30.52	39.55	43.39	30.45	30.74
10815.1	32.55	30.52	39.58	43.49	30.46	30.74
10815.3	32.54	30.53	39.61	43.55	30.46	30.76
10815.6	32.54	30.53	39.63	43.48	30.46	30.76
10815.8	32.54	30.52	39.63	43.32	30.46	30.73
10816.1	32.55	30.51	39.62	43.21	30.46	30.72
10816.3	32.55	30.5	39.58	43.16	30.46	30.72
10816.6	32.55	30.51	39.55	43.17	30.46	30.73
10816.8	32.55	30.51	39.54	43.23	30.46	30.74
10817.1	32.54	30.51	39.53	43.28	30.46	30.73
10817.3	32.55	30.5	39.54	43.27	30.46	30.73
10817.6	32.55	30.51	39.54	43.22	30.46	30.76
10817.8	32.55	30.52	39.54	43.22	30.46	30.75
10818.1	32.55	30.51	39.55	43.28	30.47	30.75
10818.3	32.54	30.5	39.58	43.42	30.47	30.77
10818.6	32.54	30.51	39.64	43.76	30.47	30.78
10818.8	32.55	30.51	39.7	44.08	30.47	30.76
10819.1	32.55	30.51	39.75	44.13	30.47	30.75
10819.3	32.55	30.51	39.78	44.03	30.47	30.75
10819.6	32.54	30.51	39.79	43.77	30.47	30.75
10819.9	32.54	30.51	39.79	43.57	30.47	30.76
10820.1	32.54	30.5	39.8	43.54	30.47	30.78
10820.3	32.54	30.5	39.82	43.56	30.47	30.75
10820.6	32.55	30.51	39.85	43.59	30.47	30.73
10820.8	32.54	30.5	39.87	43.57	30.48	30.73
10821.1	32.54	30.5	39.89	43.51	30.48	30.73
10821.3	32.54	30.5	39.91	43.47	30.48	30.73
10821.6	32.54	30.5	39.92	43.45	30.48	30.74
10821.8	32.55	30.5	39.95	43.59	30.48	30.74
10822.1	32.55	30.5	39.99	43.8	30.47	30.73
10822.3	32.54	30.5	40.03	43.87	30.48	30.75
10822.6	32.54	30.51	40.07	43.84	30.47	30.76
10822.8	32.55	30.51	40.07	43.7	30.47	30.74
10823.1	32.55	30.51	40.03	43.52	30.47	30.72
10823.3	32.55	30.5	39.98	43.37	30.47	30.71
10823.6	32.55	30.49	39.92	43.26	30.46	30.71
10823.8	32.54	30.49	39.87	43.22	30.46	30.73
10824.1	32.54	30.48	39.86	43.32	30.46	30.76
10824.3	32.54	30.47	39.87	43.53	30.46	30.75
10824.6	32.54	30.48	39.88	43.69	30.46	30.74
10824.8	32.54	30.49	39.9	43.78	30.46	30.75
10825.1	32.54	30.49	39.91	43.81	30.46	30.76
10825.3	32.54	30.48	39.93	43.79	30.46	30.71
10825.6	32.54	30.48	39.94	43.77	30.45	30.66
10825.8	32.54	30.47	39.96	43.75	30.45	30.66
10826.1	32.55	30.48	39.98	43.72	30.44	30.66
10826.3	32.55	30.49	39.98	43.75	30.44	30.68
10826.6	32.55	30.5	39.98	43.79	30.44	30.7
10826.8	32.55	30.5	39.97	43.78	30.44	30.71
10827.1	32.54	30.5	39.97	43.75	30.43	30.71
10827.3	32.54	30.5	39.99	43.85	30.43	30.71
10827.6	32.54	30.49	40.04	44.02	30.43	30.71
10827.8	32.54	30.47	40.09	44.09	30.43	30.7
10828.1	32.54	30.47	40.14	44.02	30.43	30.67
10828.4	32.54	30.48	40.15	43.69	30.43	30.69
10828.6	32.54	30.49	40.15	43.43	30.43	30.74
10828.8	32.55	30.49	40.15	43.47	30.43	30.76
10829.1	32.55	30.48	40.15	43.65	30.43	30.74
10829.3	32.54	30.48	40.16	43.86	30.42	30.71
10829.6	32.53	30.47	40.18	44.03	30.42	30.69
10829.8	32.54	30.47	40.19	44.08	30.42	30.68
10830.1	32.54	30.46	40.21	43.99	30.42	30.68
10830.3	32.54	30.46	40.21	43.87	30.42	30.69
10830.6	32.54	30.47	40.21	43.76	30.43	30.72
10830.8	32.55	30.48	40.2	43.69	30.43	30.73
10831.1	32.55	30.47	40.19	43.64	30.43	30.72
10831.3	32.54	30.47	40.18	43.57	30.43	30.7
10831.6	32.54	30.47	40.16	43.48	30.43	30.69
10831.8	32.55	30.47	40.11	43.34	30.43	30.7
10832.1	32.54	30.47	40.05	43.22	30.43	30.71
10832.3	32.54	30.46	39.98	43.14	30.43	30.73
10832.6	32.54	30.46	39.93	43.13	30.44	30.73
10832.8	32.54	30.47	39.93	43.3	30.43	30.71
10833.1	32.54	30.47	39.94	43.52	30.43	30.7
10833.3	32.54	30.47	39.95	43.62	30.43	30.71
10833.6	32.54	30.47	39.94	43.65	30.43	30.73
10833.8	32.54	30.46	39.91	43.57	30.43	30.73
10834.1	32.54	30.46	39.86	43.38	30.43	30.73
10834.3	32.54	30.46	39.8	43.22	30.44	30.73
10834.6	32.54	30.47	39.75	43.18	30.44	30.75
10834.8	32.54	30.48	39.71	43.22	30.44	30.74
10835.1	32.55	30.47	39.7	43.39	30.44	30.72
10835.3	32.54	30.47	39.7	43.57	30.44	30.73
10835.6	32.54	30.48	39.7	43.64	30.45	30.75
10835.8	32.54	30.47	39.71	43.65	30.45	30.74
10836.1	32.54	30.46	39.72	43.64	30.45	30.71
10836.3	32.54	30.46	39.75	43.64	30.45	30.71
10836.6	32.54	30.46	39.78	43.62	30.45	30.73
10836.8	32.54	30.46	39.8	43.57	30.45	30.72
10837.1	32.54	30.46	39.84	43.65	30.45	30.71
10837.4	32.54	30.46	39.87	43.81	30.45	30.73
10837.6	32.54	30.46	39.89	43.9	30.46	30.76
10837.8	32.54	30.46	39.92	43.94	30.46	30.77
10838.1	32.54	30.46	39.94	43.97	30.46	30.77
10838.3	32.54	30.45	39.97	44.01	30.47	30.78
10838.6	32.54	30.44	40.02	44.02	30.47	30.78
10838.9	32.54	30.44	40.08	44.03	30.47	30.75
10839.1	32.54	30.45	40.14	44.04	30.47	30.72
10839.3	32.54	30.45	40.19	44.06	30.46	30.71
10839.6	32.54	30.44	40.23	44.09	30.46	30.7
10839.8	32.54	30.44	40.26	44.08	30.46	30.71
10840.1	32.54	30.45	40.29	44.03	30.46	30.73
10840.3	32.54	30.46	40.3	43.92	30.46	30.73
10840.6	32.55	30.46	40.28	43.63	30.46	30.7
10840.8	32.54	30.46	40.26	43.31	30.46	30.69
10841.1	32.54	30.47	40.23	43.19	30.46	30.71
10841.3	32.53	30.46	40.2	43.18	30.46	30.72
10841.6	32.53	30.46	40.18	43.3	30.46	30.72
10841.8	32.53	30.46	40.15	43.38	30.46	30.73
10842.1	32.54	30.44	40.11	43.37	30.45	30.72
10842.3	32.55	30.44	40.07	43.35	30.45	30.71
10842.6	32.54	30.45	40.03	43.35	30.45	30.71
10842.9	32.54	30.45	39.99	43.4	30.44	30.71
10843.1	32.54	30.45	39.95	43.48	30.44	30.72
10843.3	32.54	30.45	39.93	43.57	30.44	30.75
10843.6	32.54	30.45	39.9	43.66	30.44	30.75
10843.8	32.54	30.45	39.87	43.61	30.44	30.73
10844.1	32.54	30.44	39.81	43.42	30.44	30.71
10844.3	32.54	30.43	39.75	43.21	30.44	30.7
10844.6	32.54	30.42	39.68	43.05	30.44	30.67
10844.8	32.54	30.43	39.62	42.94	30.43	30.66
10845.1	32.53	30.43	39.59	42.91	30.44	30.68
10845.3	32.53	30.44	39.57	42.92	30.43	30.69
10845.6	32.54	30.45	39.55	42.93	30.43	30.69
10845.8	32.54	30.44	39.54	43	30.43	30.69
10846.1	32.53	30.44	39.55	43.25	30.43	30.68
10846.4	32.53	30.44	39.56	43.48	30.43	30.69
10846.6	32.53	30.43	39.56	43.46	30.43	30.7
10846.8	32.53	30.43	39.56	43.34	30.43	30.71
10847.1	32.53	30.43	39.56	43.35	30.43	30.72
10847.3	32.53	30.43	39.57	43.52	30.43	30.72
10847.6	32.54	30.43	39.59	43.67	30.43	30.74
10847.8	32.53	30.43	39.59	43.71	30.43	30.74
10848.1	32.53	30.43	39.58	43.59	30.42	30.71
10848.4	32.53	30.43	39.57	43.43	30.42	30.72
10848.6	32.54	30.43	39.57	43.37	30.43	30.75
10848.8	32.54	30.43	39.6	43.42	30.43	30.73
10849.1	32.54	30.43	39.64	43.55	30.43	30.71
10849.3	32.54	30.44	39.7	43.75	30.43	30.7
10849.6	32.53	30.43	39.76	43.84	30.43	30.71
10849.8	32.53	30.43	39.82	43.76	30.44	30.71
10850.1	32.53	30.42	39.85	43.6	30.44	30.71
10850.3	32.53	30.42	39.86	43.31	30.44	30.7
10850.6	32.54	30.43	39.83	43.11	30.44	30.71
10850.8	32.53	30.42	39.81	43.12	30.44	30.69
10851.1	32.53	30.42	39.8	43.17	30.44	30.66
10851.3	32.53	30.42	39.8	43.24	30.43	30.65
10851.6	32.53	30.41	39.8	43.37	30.43	30.64
10851.8	32.53	30.41	39.79	43.5	30.42	30.65
10852.1	32.53	30.41	39.78	43.55	30.42	30.66
10852.3	32.54	30.4	39.78	43.57	30.41	30.66
10852.6	32.54	30.41	39.77	43.52	30.41	30.69
10852.8	32.53	30.41	39.78	43.43	30.41	30.69
10853.1	32.53	30.4	39.78	43.37	30.4	30.66
10853.3	32.53	30.4	39.77	43.36	30.4	30.64
10853.6	32.53	30.4	39.75	43.36	30.4	30.65
10853.8	32.53	30.4	39.72	43.34	30.39	30.66
10854.1	32.54	30.4	39.68	43.34	30.39	30.65
10854.3	32.54	30.4	39.66	43.35	30.38	30.64
10854.6	32.54	30.39	39.66	43.38	30.38	30.65
10854.8	32.54	30.39	39.67	43.35	30.38	30.67
10855.1	32.53	30.4	39.67	43.24	30.38	30.67
10855.3	32.53	30.4	39.67	43.13	30.38	30.67
10855.6	32.53	30.41	39.66	43.06	30.38	30.69
10855.8	32.54	30.4	39.66	43.13	30.38	30.7
10856.1	32.54	30.38	39.65	43.3	30.39	30.69
10856.3	32.53	30.39	39.65	43.44	30.39	30.69
10856.6	32.52	30.4	39.65	43.55	30.39	30.69
10856.8	32.52	30.41	39.65	43.61	30.39	30.69
10857.1	32.52	30.41	39.67	43.7	30.39	30.7
10857.3	32.53	30.41	39.7	43.78	30.39	30.7
10857.6	32.53	30.42	39.73	43.76	30.4	30.7
10857.8	32.53	30.42	39.74	43.66	30.4	30.71
10858.1	32.53	30.41	39.75	43.57	30.41	30.73
10858.3	32.53	30.4	39.77	43.58	30.41	30.74
10858.6	32.53	30.4	39.79	43.58	30.42	30.74
10858.8	32.53	30.4	39.79	43.51	30.42	30.72
10859.1	32.53	30.4	39.78	43.35	30.42	30.67
10859.3	32.53	30.39	39.78	43.24	30.42	30.66
10859.6	32.53	30.39	39.79	43.32	30.42	30.67
10859.8	32.53	30.39	39.83	43.52	30.42	30.67
10860.1	32.53	30.4	39.88	43.71	30.42	30.67
10860.3	32.52	30.39	39.91	43.74	30.42	30.68
10860.6	32.53	30.38	39.93	43.65	30.42	30.67
10860.8	32.53	30.38	39.94	43.65	30.41	30.66
10861.1	32.54	30.39	39.95	43.72	30.41	30.66
10861.3	32.53	30.4	39.97	43.82	30.41	30.69
10861.6	32.53	30.39	39.97	43.85	30.41	30.69
10861.8	32.53	30.39	39.98	43.84	30.41	30.66
10862.1	32.53	30.39	39.99	43.89	30.41	30.66
10862.4	32.53	30.39	40.02	44.01	30.4	30.64
10862.6	32.53	30.39	40.06	44.09	30.4	30.64
10862.8	32.53	30.39	40.09	44.06	30.39	30.67
10863.1	32.53	30.39	40.11	43.99	30.39	30.7
10863.4	32.53	30.39	40.14	43.93	30.39	30.71
10863.6	32.53	30.38	40.18	43.87	30.4	30.71
10863.8	32.53	30.38	40.22	43.81	30.4	30.68
10864.1	32.53	30.39	40.24	43.74	30.4	30.66
10864.3	32.52	30.39	40.24	43.64	30.4	30.68
10864.6	32.52	30.39	40.21	43.5	30.4	30.69
10864.8	32.53	30.39	40.19	43.38	30.4	30.7
10865.1	32.53	30.39	40.16	43.29	30.4	30.72
10865.4	32.52	30.39	40.13	43.22	30.41	30.74
10865.6	32.53	30.38	40.09	43.19	30.41	30.74
10865.8	32.53	30.37	40.05	43.22	30.41	30.71
10866.1	32.53	30.36	40.03	43.35	30.41	30.68
10866.3	32.53	30.36	40.01	43.53	30.41	30.67
10866.6	32.53	30.36	40	43.66	30.41	30.67
10866.8	32.52	30.37	39.96	43.64	30.42	30.7
10867.1	32.52	30.37	39.92	43.54	30.42	30.71
10867.3	32.53	30.37	39.88	43.44	30.42	30.7
10867.6	32.53	30.37	39.84	43.35	30.42	30.72
10867.8	32.52	30.37	39.79	43.26	30.42	30.72
10868.1	32.52	30.38	39.74	43.11	30.42	30.7
10868.3	32.52	30.38	39.67	42.93	30.43	30.7
10868.6	32.52	30.37	39.61	42.79	30.43	30.7
10868.8	32.52	30.37	39.55	42.75	30.43	30.69
10869.1	32.53	30.36	39.54	42.97	30.43	30.67
10869.3	32.53	30.37	39.54	43.25	30.43	30.68
10869.6	32.53	30.38	39.55	43.35	30.42	30.68
10869.8	32.53	30.38	39.55	43.33	30.42	30.7
10870.1	32.53	30.38	39.55	43.18	30.42	30.72
10870.3	32.52	30.37	39.53	43.03	30.42	30.68
10870.6	32.52	30.37	39.5	43.01	30.42	30.67
10870.8	32.52	30.38	39.47	43.1	30.42	30.69
10871.1	32.52	30.37	39.44	43.23	30.42	30.71
10871.3	32.52	30.36	39.42	43.28	30.42	30.7
10871.6	32.53	30.36	39.4	43.22	30.42	30.68
10871.8	32.53	30.36	39.38	43.11	30.42	30.67
10872.1	32.53	30.35	39.36	43.02	30.42	30.69
10872.3	32.52	30.36	39.34	42.95	30.42	30.7
10872.6	32.52	30.36	39.33	42.92	30.41	30.69
10872.8	32.53	30.35	39.34	42.91	30.41	30.66
10873.1	32.53	30.35	39.35	42.9	30.4	30.62
10873.3	32.53	30.35	39.36	42.9	30.4	30.61
10873.6	32.52	30.35	39.34	42.94	30.4	30.65
10873.8	32.52	30.35	39.32	43	30.4	30.66
10874.1	32.52	30.35	39.31	43.08	30.4	30.66
10874.3	32.52	30.34	39.3	43.17	30.39	30.68
10874.6	32.52	30.34	39.33	43.33	30.39	30.68
10874.8	32.53	30.34	39.35	43.4	30.39	30.65
10875.1	32.52	30.35	39.36	43.26	30.39	30.61
10875.3	32.52	30.35	39.34	43.02	30.38	30.62
10875.6	32.53	30.36	39.29	42.67	30.38	30.65
10875.8	32.53	30.36	39.24	42.48	30.38	30.67
10876.1	32.53	30.35	39.21	42.63	30.38	30.66
10876.3	32.53	30.36	39.21	42.88	30.38	30.66
10876.6	32.53	30.38	39.22	43.12	30.38	30.69
10876.8	32.53	30.38	39.25	43.28	30.38	30.7
10877.1	32.53	30.36	39.27	43.3	30.37	30.67
10877.3	32.53	30.34	39.29	43.2	30.37	30.64
10877.6	32.52	30.33	39.3	43.06	30.37	30.63
10877.8	32.52	30.34	39.29	42.9	30.38	30.64
10878.1	32.52	30.34	39.28	42.83	30.38	30.65
10878.3	32.52	30.33	39.27	42.89	30.37	30.62
10878.6	32.53	30.33	39.27	42.96	30.37	30.63
10878.9	32.52	30.33	39.26	43.05	30.37	30.62
10879.1	32.52	30.33	39.24	43.16	30.36	30.6
10879.3	32.52	30.33	39.24	43.24	30.36	30.62
10879.6	32.52	30.33	39.25	43.29	30.36	30.64
10879.8	32.53	30.33	39.28	43.33	30.36	30.63
10880.1	32.53	30.33	39.34	43.34	30.36	30.65
10880.3	32.52	30.34	39.39	43.35	30.36	30.67
10880.6	32.52	30.33	39.44	43.38	30.36	30.65
10880.8	32.52	30.33	39.47	43.41	30.36	30.63
10881.1	32.52	30.33	39.47	43.36	30.35	30.62
10881.3	32.52	30.33	39.46	43.24	30.35	30.62
10881.6	32.52	30.34	39.45	43.13	30.35	30.65
10881.8	32.52	30.34	39.45	43.09	30.36	30.68
10882.1	32.52	30.34	39.47	43.2	30.36	30.68
10882.3	32.52	30.34	39.52	43.46	30.36	30.66
10882.6	32.52	30.34	39.57	43.64	30.36	30.64
10882.8	32.52	30.34	39.62	43.64	30.36	30.61
10883.1	32.52	30.34	39.66	43.58	30.35	30.61
10883.3	32.52	30.33	39.68	43.47	30.36	30.62
10883.6	32.52	30.32	39.7	43.45	30.36	30.63
10883.8	32.52	30.32	39.72	43.57	30.36	30.63
10884.1	32.52	30.33	39.74	43.65	30.36	30.63
10884.3	32.52	30.32	39.75	43.58	30.36	30.63
10884.6	32.53	30.32	39.76	43.49	30.36	30.64
10884.8	32.52	30.32	39.78	43.51	30.36	30.65
10885.1	32.51	30.33	39.79	43.55	30.36	30.66
10885.3	32.51	30.33	39.79	43.53	30.36	30.65
10885.6	32.52	30.33	39.77	43.25	30.36	30.64
10885.8	32.52	30.33	39.75	42.94	30.36	30.63
10886.1	32.52	30.33	39.74	42.86	30.36	30.63
10886.3	32.52	30.32	39.72	42.88	30.36	30.65
10886.6	32.52	30.31	39.71	42.98	30.36	30.67
10886.8	32.52	30.31	39.66	43.01	30.36	30.66
10887.1	32.52	30.31	39.61	42.92	30.36	30.64
10887.3	32.52	30.31	39.54	42.73	30.36	30.63
10887.6	32.52	30.31	39.47	42.53	30.36	30.64
10887.8	32.52	30.33	39.41	42.5	30.36	30.65
10888.1	32.52	30.33	39.36	42.63	30.36	30.62
10888.3	32.52	30.32	39.31	42.78	30.36	30.6
10888.6	32.52	30.32	39.26	42.88	30.36	30.62
10888.8	32.52	30.33	39.22	42.91	30.36	30.63
10889.1	32.52	30.33	39.19	42.93	30.36	30.63
10889.3	32.52	30.32	39.15	43	30.36	30.62
10889.6	32.51	30.31	39.13	43.12	30.35	30.61
10889.8	32.51	30.32	39.11	43.22	30.35	30.61
10890.1	32.52	30.32	39.13	43.27	30.35	30.61
10890.3	32.52	30.32	39.16	43.31	30.35	30.6
10890.6	32.52	30.32	39.2	43.38	30.34	30.59
10890.8	32.52	30.31	39.23	43.42	30.34	30.61
10891.1	32.52	30.29	39.25	43.32	30.34	30.61
10891.3	32.52	30.29	39.25	43.11	30.33	30.58
10891.6	32.51	30.3	39.24	42.89	30.32	30.56
10891.8	32.51	30.3	39.25	42.73	30.32	30.56
10892.1	32.52	30.29	39.26	42.68	30.32	30.56
10892.3	32.52	30.29	39.28	42.72	30.31	30.57
10892.6	32.52	30.3	39.3	42.87	30.31	30.57
10892.8	32.51	30.31	39.32	43.1	30.3	30.55
10893.1	32.51	30.31	39.37	43.44	30.3	30.54
10893.3	32.52	30.3	39.42	43.67	30.3	30.56
10893.6	32.51	30.3	39.47	43.67	30.29	30.57
10893.8	32.51	30.3	39.5	43.59	30.29	30.57
10894.1	32.52	30.3	39.52	43.48	30.29	30.57
10894.3	32.52	30.3	39.5	43.21	30.29	30.59
10894.6	32.51	30.31	39.48	42.94	30.29	30.6
10894.8	32.51	30.3	39.44	42.82	30.29	30.59
10895.1	32.51	30.29	39.39	42.74	30.29	30.58
10895.3	32.52	30.3	39.36	42.86	30.28	30.6
10895.6	32.52	30.29	39.37	43.16	30.29	30.62
10895.8	32.52	30.28	39.41	43.41	30.29	30.61
10896.1	32.51	30.28	39.45	43.5	30.29	30.6
10896.3	32.51	30.29	39.49	43.36	30.29	30.6
10896.6	32.51	30.3	39.49	42.95	30.29	30.58
10896.8	32.5	30.29	39.48	42.63	30.29	30.56
10897.1	32.51	30.29	39.45	42.59	30.29	30.54
10897.3	32.52	30.29	39.41	42.63	30.29	30.55
10897.6	32.52	30.29	39.37	42.86	30.29	30.57
10897.8	32.52	30.29	39.35	43.19	30.3	30.59
10898.1	32.51	30.28	39.35	43.45	30.3	30.58
10898.3	32.51	30.28	39.36	43.66	30.29	30.56
10898.6	32.51	30.28	39.37	43.69	30.29	30.55
10898.8	32.51	30.29	39.39	43.48	30.29	30.55
10899.1	32.51	30.29	39.41	43.19	30.29	30.58
10899.3	32.51	30.29	39.42	43.02	30.29	30.59
10899.6	32.52	30.28	39.44	42.99	30.29	30.59
10899.8	32.52	30.28	39.45	43.1	30.29	30.59
10900.1	32.52	30.28	39.45	43.2	30.29	30.58
10900.3	32.52	30.28	39.43	43.21	30.28	30.57
10900.6	32.51	30.29	39.4	43.16	30.28	30.58
10900.8	32.51	30.29	39.39	43.11	30.28	30.58
10901.1	32.51	30.28	39.42	43.09	30.28	30.58
10901.3	32.51	30.28	39.45	43.09	30.29	30.59
10901.6	32.51	30.28	39.48	43.03	30.29	30.59
10901.8	32.51	30.29	39.49	42.9	30.29	30.59
10902.1	32.52	30.28	39.47	42.82	30.29	30.59
10902.3	32.51	30.29	39.44	42.85	30.29	30.6
10902.6	32.51	30.29	39.4	42.94	30.3	30.62
10902.8	32.51	30.29	39.36	43.07	30.3	30.64
10903.1	32.51	30.3	39.35	43.3	30.31	30.62
10903.3	32.51	30.3	39.37	43.55	30.31	30.6
10903.6	32.51	30.29	39.42	43.7	30.31	30.59
10903.8	32.51	30.29	39.47	43.75	30.31	30.57
10904.1	32.51	30.28	39.5	43.61	30.3	30.57
10904.3	32.51	30.28	39.51	43.35	30.3	30.57
10904.6	32.51	30.28	39.49	43.11	30.3	30.57
10904.8	32.51	30.28	39.47	42.93	30.3	30.57
10905.1	32.51	30.28	39.45	42.84	30.3	30.57
10905.3	32.51	30.28	39.44	42.9	30.3	30.57
10905.6	32.51	30.27	39.43	42.97	30.3	30.55
10905.8	32.51	30.27	39.42	42.9	30.3	30.54
10906.1	32.51	30.28	39.39	42.74	30.29	30.54
10906.3	32.51	30.28	39.38	42.6	30.29	30.54
10906.6	32.51	30.27	39.37	42.62	30.29	30.56
10906.8	32.51	30.27	39.37	42.81	30.29	30.6
10907.1	32.5	30.27	39.38	43.06	30.29	30.61
10907.3	32.51	30.27	39.4	43.27	30.29	30.61
10907.6	32.51	30.25	39.38	43.26	30.28	30.59
10907.8	32.5	30.25	39.34	43.08	30.28	30.55
10908.1	32.51	30.26	39.28	42.97	30.28	30.55
10908.3	32.51	30.27	39.23	42.94	30.28	30.57
10908.6	32.51	30.27	39.21	43.04	30.28	30.59
10908.8	32.51	30.27	39.2	43.14	30.28	30.56
10909.1	32.51	30.26	39.2	43.08	30.28	30.53
10909.3	32.51	30.26	39.2	42.9	30.28	30.53
10909.6	32.51	30.26	39.19	42.73	30.27	30.55
10909.8	32.51	30.26	39.18	42.74	30.27	30.57
10910.1	32.51	30.26	39.18	42.87	30.28	30.56
10910.3	32.51	30.27	39.19	43.01	30.27	30.53
10910.6	32.5	30.28	39.23	43.13	30.27	30.54
10910.8	32.51	30.28	39.27	43.19	30.27	30.54
10911.1	32.51	30.27	39.3	43.14	30.27	30.55
10911.3	32.51	30.27	39.3	43.02	30.27	30.57
10911.6	32.51	30.27	39.27	42.86	30.27	30.58
10911.8	32.51	30.27	39.22	42.67	30.27	30.57
10912.1	32.52	30.27	39.18	42.57	30.26	30.55
10912.3	32.52	30.27	39.16	42.66	30.27	30.57
10912.6	32.5	30.27	39.16	42.83	30.26	30.55
10912.8	32.5	30.26	39.16	42.96	30.26	30.52
10913.1	32.51	30.25	39.15	42.97	30.26	30.51
10913.3	32.51	30.24	39.14	42.96	30.25	30.52
10913.6	32.5	30.25	39.14	42.99	30.25	30.53
10913.8	32.5	30.25	39.16	43.05	30.26	30.55
10914.1	32.5	30.25	39.2	43.19	30.26	30.55
10914.3	32.49	30.25	39.24	43.36	30.25	30.52
10914.6	32.5	30.25	39.28	43.48	30.25	30.5
10914.8	32.5	30.25	39.32	43.57	30.25	30.51
10915.1	32.5	30.24	39.33	43.51	30.25	30.51
10915.4	32.5	30.24	39.34	43.33	30.24	30.51
10915.6	32.5	30.25	39.35	43.24	30.24	30.53
10915.8	32.5	30.25	39.37	43.24	30.24	30.54
10916.1	32.51	30.25	39.4	43.23	30.23	30.52
10916.3	32.51	30.25	39.42	43.09	30.23	30.53
10916.6	32.5	30.25	39.44	42.89	30.24	30.56
10916.8	32.5	30.24	39.44	42.76	30.24	30.57
10917.1	32.5	30.24	39.42	42.68	30.24	30.56
10917.3	32.5	30.24	39.4	42.66	30.24	30.55
10917.6	32.5	30.24	39.38	42.68	30.24	30.55
10917.8	32.5	30.26	39.36	42.65	30.25	30.58
10918.1	32.5	30.27	39.33	42.64	30.25	30.59
10918.3	32.51	30.26	39.31	42.66	30.25	30.57
10918.6	32.5	30.26	39.28	42.78	30.25	30.56
10918.8	32.5	30.24	39.25	42.93	30.25	30.55
10919.1	32.5	30.23	39.22	43.04	30.26	30.55
10919.3	32.5	30.23	39.19	43.15	30.26	30.54
10919.6	32.5	30.24	39.18	43.2	30.26	30.52
10919.8	32.5	30.23	39.17	43.16	30.26	30.51
10920.1	32.5	30.24	39.16	43.08	30.26	30.53
10920.3	32.5	30.24	39.14	43.04	30.26	30.55
10920.6	32.51	30.24	39.13	43.01	30.26	30.56
10920.8	32.51	30.24	39.13	43.01	30.26	30.55
10921.1	32.5	30.23	39.16	43.1	30.26	30.54
10921.3	32.5	30.22	39.2	43.26	30.26	30.54
10921.6	32.5	30.22	39.26	43.41	30.26	30.57
10921.8	32.49	30.22	39.31	43.49	30.26	30.58
10922.1	32.5	30.24	39.38	43.57	30.26	30.56
10922.3	32.5	30.25	39.45	43.66	30.26	30.57
10922.6	32.5	30.25	39.52	43.75	30.26	30.57
10922.8	32.5	30.24	39.59	43.72	30.26	30.56
10923.1	32.49	30.23	39.63	43.54	30.26	30.53
10923.3	32.49	30.23	39.64	43.34	30.26	30.53
10923.6	32.49	30.22	39.65	43.22	30.26	30.54
10923.8	32.5	30.23	39.66	43.28	30.26	30.55
10924.1	32.5	30.23	39.68	43.41	30.26	30.54
10924.3	32.5	30.22	39.7	43.48	30.26	30.54
10924.6	32.51	30.21	39.73	43.48	30.26	30.52
10924.8	32.5	30.22	39.75	43.38	30.26	30.51
10925.1	32.5	30.23	39.76	43.22	30.25	30.5
10925.3	32.5	30.23	39.76	43.06	30.25	30.52
10925.6	32.5	30.23	39.74	42.93	30.25	30.53
10925.8	32.5	30.23	39.7	42.83	30.25	30.52
10926.1	32.5	30.23	39.67	42.87	30.24	30.51
10926.3	32.5	30.22	39.63	42.95	30.24	30.49
10926.6	32.5	30.22	39.58	42.95	30.24	30.52
10926.8	32.5	30.22	39.53	42.95	30.24	30.56
10927.1	32.49	30.22	39.48	42.99	30.24	30.56
10927.3	32.49	30.21	39.46	43.17	30.24	30.55
10927.6	32.5	30.2	39.46	43.36	30.24	30.52
10927.8	32.5	30.21	39.46	43.34	30.23	30.51
10928.1	32.5	30.21	39.46	43.19	30.23	30.5
10928.3	32.5	30.2	39.42	42.97	30.23	30.48
10928.6	32.5	30.2	39.38	42.88	30.22	30.47
10928.8	32.49	30.21	39.36	42.99	30.22	30.48
10929.1	32.49	30.22	39.35	43.18	30.22	30.5
10929.3	32.49	30.21	39.36	43.41	30.22	30.5
10929.6	32.48	30.22	39.39	43.54	30.22	30.5
10929.8	32.48	30.22	39.42	43.5	30.22	30.51
10930.1	32.49	30.22	39.45	43.36	30.21	30.5
10930.3	32.49	30.21	39.47	43.19	30.22	30.51
10930.6	32.49	30.2	39.49	43.18	30.22	30.53
10930.8	32.5	30.21	39.52	43.34	30.22	30.54
10931.1	32.51	30.21	39.56	43.51	30.22	30.53
10931.3	32.5	30.21	39.61	43.61	30.22	30.53
10931.6	32.49	30.21	39.63	43.46	30.22	30.53
10931.8	32.5	30.21	39.6	43.14	30.22	30.52
10932.1	32.5	30.21	39.56	42.86	30.22	30.52
10932.3	32.49	30.21	39.52	42.71	30.21	30.5
10932.6	32.49	30.21	39.5	42.74	30.22	30.51
10932.8	32.5	30.21	39.51	42.87	30.22	30.53
10933.1	32.5	30.21	39.51	42.96	30.22	30.52
10933.3	32.49	30.21	39.5	42.95	30.23	30.53
10933.6	32.49	30.2	39.48	42.93	30.23	30.52
10933.8	32.5	30.21	39.45	43.02	30.23	30.51
10934.1	32.5	30.21	39.43	43.18	30.23	30.5
10934.3	32.49	30.21	39.42	43.28	30.23	30.49
10934.6	32.48	30.21	39.42	43.31	30.23	30.5
10934.8	32.48	30.2	39.42	43.18	30.23	30.52
10935.1	32.49	30.19	39.41	43.06	30.23	30.54
10935.3	32.49	30.2	39.39	43.11	30.23	30.53
10935.6	32.49	30.2	39.37	43.22	30.23	30.53
10935.8	32.5	30.19	39.35	43.3	30.23	30.53
10936.1	32.49	30.19	39.34	43.22	30.23	30.53
10936.3	32.5	30.2	39.33	43.05	30.23	30.54
10936.6	32.5	30.2	39.34	42.89	30.23	30.52
10936.8	32.5	30.2	39.35	42.83	30.23	30.52
10937.1	32.49	30.19	39.39	43.14	30.23	30.53
10937.3	32.49	30.18	39.43	43.49	30.23	30.52
10937.6	32.49	30.18	39.47	43.5	30.23	30.51
10937.8	32.49	30.18	39.48	43.32	30.23	30.51
10938.1	32.49	30.18	39.48	43.02	30.23	30.5
10938.3	32.5	30.18	39.44	42.71	30.22	30.49
10938.6	32.5	30.19	39.41	42.63	30.22	30.48
10938.8	32.49	30.19	39.38	42.78	30.22	30.49
10939.1	32.49	30.17	39.36	42.98	30.23	30.51
10939.3	32.49	30.16	39.38	43.22	30.22	30.52
10939.6	32.49	30.17	39.4	43.34	30.22	30.52
10939.8	32.49	30.18	39.4	43.25	30.22	30.49
10940.1	32.49	30.18	39.39	43.11	30.22	30.47
10940.3	32.49	30.18	39.35	42.93	30.21	30.5
10940.6	32.49	30.19	39.33	42.79	30.21	30.51
10940.8	32.49	30.18	39.32	42.8	30.21	30.5
10941.1	32.49	30.18	39.33	42.91	30.21	30.52
10941.3	32.49	30.19	39.35	43.06	30.21	30.55
10941.6	32.49	30.19	39.35	43.29	30.21	30.55
10941.8	32.49	30.19	39.34	43.41	30.21	30.52
10942.1	32.49	30.18	39.33	43.29	30.21	30.51
10942.3	32.48	30.18	39.31	43.12	30.21	30.49
10942.6	32.48	30.17	39.3	42.86	30.21	30.48
10942.8	32.48	30.18	39.31	42.69	30.21	30.5
10943.1	32.48	30.19	39.31	42.65	30.21	30.52
10943.3	32.48	30.19	39.29	42.65	30.22	30.52
10943.6	32.49	30.2	39.27	42.71	30.22	30.51
10943.8	32.49	30.2	39.24	42.81	30.21	30.5
10944.1	32.49	30.19	39.22	42.93	30.21	30.48
10944.3	32.49	30.19	39.21	43.07	30.22	30.51
10944.6	32.49	30.2	39.23	43.25	30.22	30.54
10944.8	32.49	30.19	39.28	43.44	30.22	30.52
10945.1	32.49	30.18	39.33	43.51	30.22	30.53
10945.3	32.48	30.19	39.36	43.4	30.22	30.56
10945.6	32.49	30.18	39.38	43.32	30.22	30.54
10945.8	32.49	30.18	39.4	43.36	30.22	30.52
10946.1	32.48	30.18	39.4	43.39	30.22	30.51
10946.3	32.49	30.17	39.39	43.32	30.22	30.47
10946.6	32.48	30.18	39.39	43.24	30.21	30.47
10946.8	32.49	30.19	39.4	43.2	30.22	30.51
10947.1	32.49	30.18	39.43	43.19	30.22	30.52
10947.3	32.49	30.17	39.47	43.2	30.22	30.54
10947.6	32.48	30.17	39.5	43.18	30.22	30.55
10947.8	32.48	30.17	39.53	43.13	30.22	30.53
10948.1	32.49	30.17	39.54	43	30.23	30.52
10948.3	32.49	30.17	39.54	42.85	30.23	30.53
10948.6	32.48	30.16	39.52	42.78	30.23	30.52
10948.8	32.48	30.16	39.49	42.71	30.23	30.49
10949.1	32.48	30.17	39.44	42.62	30.22	30.47
10949.3	32.49	30.17	39.38	42.59	30.22	30.48
10949.6	32.48	30.16	39.33	42.67	30.22	30.49
10949.8	32.48	30.16	39.3	42.77	30.21	30.49
10950.1	32.48	30.17	39.26	42.8	30.21	30.49
10950.3	32.49	30.16	39.2	42.68	30.21	30.48
10950.6	32.49	30.15	39.14	42.51	30.21	30.47
10950.8	32.49	30.15	39.09	42.44	30.21	30.46
10951.1	32.48	30.16	39.04	42.42	30.21	30.48
10951.3	32.48	30.16	39	42.57	30.21	30.49
10951.6	32.48	30.17	38.98	42.81	30.21	30.51
10951.8	32.48	30.18	38.97	42.95	30.2	30.52
10952.1	32.49	30.17	38.96	43	30.2	30.5
10952.3	32.49	30.16	38.94	42.9	30.2	30.49
10952.6	32.49	30.16	38.91	42.65	30.2	30.48
10952.8	32.49	30.16	38.9	42.5	30.19	30.48
10953.1	32.48	30.17	38.89	42.58	30.19	30.48
10953.3	32.49	30.16	38.9	42.73	30.19	30.47
10953.6	32.49	30.16	38.93	42.92	30.19	30.47
10953.8	32.49	30.16	38.96	43.05	30.19	30.46
10954.1	32.49	30.16	38.98	43.08	30.18	30.45
10954.3	32.48	30.16	39	43.09	30.18	30.44
10954.6	32.48	30.16	39.02	43.05	30.18	30.46
10954.8	32.49	30.15	39.05	43.01	30.18	30.44
10955.1	32.49	30.15	39.09	43.06	30.18	30.43
10955.3	32.49	30.15	39.14	43.12	30.18	30.46
10955.6	32.48	30.14	39.19	43.16	30.18	30.48
10955.8	32.48	30.14	39.22	43.21	30.17	30.48
10956.1	32.48	30.15	39.25	43.24	30.17	30.48
10956.3	32.48	30.15	39.26	43.23	30.17	30.48
10956.6	32.48	30.15	39.27	43.19	30.17	30.5
10956.8	32.49	30.14	39.28	43.02	30.17	30.5
10957.1	32.48	30.14	39.3	42.89	30.17	30.49
10957.3	32.48	30.15	39.34	42.95	30.17	30.47
10957.6	32.48	30.15	39.37	43.07	30.17	30.45
10957.8	32.48	30.15	39.4	43.17	30.17	30.44
10958.1	32.48	30.15	39.43	43.33	30.17	30.45
10958.3	32.48	30.15	39.45	43.43	30.17	30.47
10958.6	32.48	30.15	39.47	43.4	30.17	30.47
10958.8	32.49	30.15	39.49	43.39	30.17	30.46
10959.1	32.48	30.15	39.52	43.41	30.17	30.46
10959.3	32.47	30.14	39.54	43.39	30.17	30.46
10959.6	32.48	30.14	39.54	43.27	30.17	30.45
10959.9	32.47	30.14	39.53	43.08	30.17	30.45
10960.1	32.47	30.14	39.51	42.92	30.17	30.45
10960.3	32.48	30.14	39.5	42.95	30.17	30.46
10960.6	32.48	30.14	39.5	43.15	30.16	30.45
10960.8	32.48	30.14	39.51	43.32	30.16	30.44
10961.1	32.48	30.15	39.53	43.4	30.16	30.45
10961.3	32.48	30.15	39.55	43.35	30.16	30.49
10961.6	32.48	30.15	39.58	43.28	30.16	30.51
10961.8	32.48	30.14	39.6	43.28	30.16	30.5
10962.1	32.48	30.15	39.61	43.35	30.17	30.5
10962.3	32.48	30.16	39.64	43.48	30.17	30.48
10962.6	32.48	30.15	39.65	43.59	30.17	30.46
10962.8	32.48	30.14	39.66	43.63	30.17	30.46
10963.1	32.48	30.13	39.68	43.65	30.17	30.47
10963.3	32.48	30.13	39.7	43.68	30.17	30.49
10963.6	32.48	30.13	39.72	43.67	30.17	30.48
10963.8	32.48	30.12	39.73	43.63	30.17	30.46
10964.1	32.48	30.12	39.76	43.59	30.17	30.47
10964.3	32.47	30.13	39.8	43.55	30.18	30.48
10964.6	32.47	30.14	39.83	43.44	30.18	30.49
10964.8	32.48	30.14	39.85	43.35	30.18	30.49
10965.1	32.47	30.13	39.86	43.4	30.18	30.49
10965.3	32.48	30.12	39.87	43.47	30.19	30.5
10965.6	32.48	30.12	39.87	43.42	30.19	30.51
10965.8	32.48	30.13	39.86	43.27	30.19	30.48
10966.1	32.48	30.13	39.86	43.21	30.19	30.46
10966.3	32.48	30.12	39.86	43.27	30.18	30.47
10966.6	32.48	30.12	39.87	43.39	30.19	30.51
10966.8	32.48	30.13	39.85	43.41	30.19	30.52
10967.1	32.48	30.12	39.83	43.32	30.19	30.5
10967.3	32.47	30.12	39.8	43.26	30.19	30.5
10967.6	32.47	30.12	39.78	43.26	30.2	30.53
10967.8	32.47	30.12	39.74	43.2	30.2	30.52
10968.1	32.47	30.1	39.7	43.06	30.2	30.46
10968.3	32.47	30.09	39.66	43	30.19	30.43
10968.6	32.48	30.1	39.62	43.01	30.19	30.46
10968.8	32.48	30.11	39.59	43.09	30.2	30.49
10969.1	32.48	30.12	39.6	43.32	30.2	30.5
10969.3	32.47	30.12	39.62	43.55	30.2	30.49
10969.6	32.47	30.12	39.64	43.63	30.2	30.5
10969.8	32.47	30.12	39.64	43.64	30.2	30.49
10970.1	32.47	30.11	39.65	43.5	30.19	30.45
10970.3	32.47	30.1	39.65	43.34	30.19	30.4
10970.6	32.47	30.1	39.66	43.31	30.18	30.4
10970.8	32.48	30.1	39.67	43.4	30.18	30.41
10971.1	32.48	30.1	39.69	43.59	30.17	30.41
10971.3	32.47	30.11	39.7	43.65	30.17	30.44
10971.6	32.47	30.11	39.71	43.49	30.17	30.46
10971.8	32.47	30.11	39.71	43.27	30.16	30.43
10972.1	32.47	30.1	39.69	43.12	30.15	30.42
10972.3	32.46	30.1	39.7	43.13	30.15	30.42
10972.6	32.47	30.1	39.72	43.24	30.14	30.41
10972.8	32.48	30.1	39.74	43.34	30.14	30.41
10973.1	32.48	30.11	39.77	43.41	30.14	30.42
10973.3	32.47	30.11	39.8	43.48	30.13	30.43
10973.6	32.47	30.11	39.8	43.52	30.13	30.42
10973.8	32.47	30.11	39.78	43.44	30.13	30.43
10974.1	32.47	30.1	39.75	43.25	30.12	30.44
10974.3	32.47	30.1	39.71	43.09	30.12	30.44
10974.6	32.47	30.1	39.69	43.07	30.12	30.44
10974.8	32.48	30.1	39.68	43.14	30.13	30.44
10975.1	32.48	30.1	39.68	43.24	30.13	30.43
10975.3	32.48	30.1	39.68	43.36	30.13	30.41
10975.6	32.48	30.09	39.67	43.5	30.12	30.39
10975.8	32.48	30.09	39.67	43.59	30.12	30.4
10976.1	32.48	30.1	39.69	43.62	30.12	30.42
10976.3	32.48	30.11	39.72	43.64	30.12	30.43
10976.6	32.47	30.12	39.74	43.56	30.12	30.44
10976.8	32.47	30.11	39.75	43.38	30.12	30.44
10977.1	32.47	30.11	39.74	43.19	30.12	30.44
10977.3	32.47	30.11	39.71	43.05	30.13	30.43
10977.6	32.48	30.1	39.69	43.03	30.12	30.41
10977.8	32.47	30.1	39.69	43.31	30.12	30.4
10978.1	32.47	30.09	39.71	43.69	30.12	30.4
10978.3	32.47	30.08	39.74	43.83	30.12	30.39
10978.6	32.47	30.09	39.78	43.8	30.11	30.38
10978.8	32.47	30.08	39.82	43.67	30.11	30.39
10979.1	32.46	30.09	39.86	43.62	30.11	30.4
10979.3	32.46	30.09	39.89	43.66	30.11	30.4
10979.6	32.47	30.1	39.92	43.68	30.11	30.4
10979.8	32.47	30.1	39.93	43.68	30.11	30.4
10980.1	32.47	30.09	39.93	43.62	30.11	30.39
10980.3	32.47	30.09	39.92	43.53	30.1	30.39
10980.6	32.47	30.1	39.91	43.44	30.11	30.42
10980.8	32.47	30.12	39.89	43.38	30.11	30.45
10981.1	32.47	30.11	39.9	43.51	30.1	30.43
10981.3	32.46	30.1	39.94	43.77	30.1	30.41
10981.6	32.47	30.1	40.01	43.97	30.1	30.41
10981.8	32.47	30.1	40.08	44.07	30.1	30.4
10982.1	32.47	30.1	40.13	43.92	30.1	30.39
10982.3	32.47	30.09	40.12	43.61	30.1	30.39
10982.6	32.47	30.09	40.08	43.36	30.1	30.38
10982.8	32.48	30.09	40.03	43.17	30.1	30.39
10983.1	32.48	30.09	39.98	43.05	30.1	30.41
10983.3	32.47	30.09	39.95	43.08	30.1	30.41
10983.6	32.47	30.08	39.92	43.18	30.1	30.4
10983.8	32.48	30.08	39.89	43.2	30.1	30.4
10984.1	32.47	30.09	39.85	43.17	30.1	30.41
10984.3	32.47	30.09	39.82	43.17	30.1	30.4
10984.6	32.47	30.09	39.8	43.21	30.1	30.39
10984.8	32.47	30.07	39.78	43.21	30.1	30.39
10985.1	32.47	30.07	39.77	43.24	30.1	30.39
10985.3	32.46	30.08	39.79	43.43	30.09	30.4
10985.6	32.47	30.09	39.78	43.59	30.1	30.42
10985.8	32.47	30.09	39.76	43.59	30.09	30.41
10986.1	32.47	30.08	39.73	43.57	30.09	30.38
10986.3	32.46	30.08	39.69	43.53	30.09	30.38
10986.6	32.47	30.08	39.67	43.43	30.09	30.37
10986.8	32.47	30.08	39.66	43.34	30.09	30.38
10987.1	32.47	30.08	39.66	43.29	30.1	30.42
10987.3	32.47	30.08	39.66	43.2	30.1	30.44
10987.6	32.47	30.08	39.65	43	30.1	30.42
10987.8	32.47	30.08	39.63	42.82	30.1	30.41
10988.1	32.47	30.08	39.6	42.79	30.1	30.39
10988.3	32.48	30.07	39.58	42.85	30.09	30.38
10988.6	32.47	30.08	39.58	42.99	30.09	30.37
10988.8	32.47	30.08	39.57	43.13	30.09	30.37
10989.1	32.47	30.08	39.57	43.16	30.09	30.36
10989.3	32.47	30.08	39.56	43.07	30.09	30.39
10989.6	32.47	30.07	39.53	42.97	30.09	30.4
10989.8	32.47	30.08	39.5	42.97	30.09	30.38
10990.1	32.48	30.08	39.46	43.08	30.08	30.38
10990.3	32.47	30.08	39.44	43.19	30.08	30.38
10990.6	32.46	30.08	39.42	43.26	30.08	30.37
10990.8	32.46	30.08	39.41	43.3	30.08	30.36
10991.1	32.46	30.08	39.41	43.37	30.08	30.37
10991.3	32.46	30.08	39.42	43.38	30.08	30.38
10991.6	32.47	30.08	39.42	43.33	30.08	30.38
10991.8	32.47	30.08	39.43	43.28	30.07	30.37
10992.1	32.47	30.08	39.46	43.33	30.07	30.36
10992.3	32.47	30.09	39.5	43.38	30.07	30.38
10992.6	32.47	30.1	39.54	43.33	30.07	30.39
10992.8	32.47	30.09	39.56	43.26	30.07	30.39
10993.1	32.47	30.08	39.56	43.19	30.07	30.38
10993.3	32.47	30.07	39.56	43.15	30.07	30.37
10993.6	32.47	30.07	39.56	43.16	30.07	30.37
10993.8	32.47	30.07	39.57	43.16	30.07	30.36
10994.1	32.46	30.07	39.59	43.18	30.06	30.35
10994.3	32.46	30.08	39.61	43.25	30.06	30.36
10994.6	32.46	30.09	39.62	43.28	30.06	30.36
10994.8	32.47	30.09	39.61	43.23	30.06	30.36
10995.1	32.47	30.09	39.61	43.22	30.06	30.37
10995.3	32.46	30.09	39.6	43.23	30.06	30.37
10995.6	32.46	30.09	39.59	43.22	30.06	30.35
10995.8	32.46	30.1	39.58	43.18	30.06	30.34
10996.1	32.47	30.09	39.57	43.16	30.06	30.36
10996.3	32.46	30.09	39.57	43.21	30.06	30.37
10996.6	32.46	30.1	39.56	43.25	30.06	30.38
10996.8	32.46	30.1	39.55	43.23	30.06	30.37
10997.1	32.46	30.09	39.54	43.17	30.05	30.33
10997.3	32.47	30.09	39.52	43.09	30.05	30.31
10997.6	32.47	30.09	39.51	43.03	30.05	30.33
10997.8	32.47	30.09	39.51	43.05	30.05	30.36
10998.1	32.47	30.09	39.51	43.15	30.05	30.39
10998.3	32.47	30.1	39.52	43.27	30.05	30.37
10998.6	32.47	30.11	39.55	43.49	30.05	30.34
10998.8	32.47	30.11	39.59	43.71	30.05	30.35
10999.1	32.47	30.11	39.62	43.8	30.05	30.39
10999.3	32.46	30.11	39.66	43.8	30.05	30.4
10999.6	32.46	30.12	39.68	43.65	30.05	30.38
10999.8	32.47	30.12	39.67	43.3	30.05	30.37
11000.1	32.48	30.11	39.65	43.01	30.05	30.37
11000.3	32.47	30.11	39.64	42.98	30.05	30.36
11000.6	32.47	30.11	39.64	43.09	30.05	30.37
11000.8	32.47	30.11	39.64	43.2	30.05	30.39
11001.1	32.47	30.11	39.63	43.17	30.05	30.39
11001.3	32.46	30.12	39.62	43.04	30.06	30.39
11001.6	32.46	30.13	39.6	42.95	30.06	30.4
11001.8	32.46	30.13	39.6	43	30.07	30.38
11002.1	32.46	30.12	39.61	43.09	30.07	30.36
11002.3	32.46	30.12	39.6	43.03	30.07	30.38
11002.6	32.47	30.11	39.58	42.93	30.07	30.38
11002.8	32.47	30.11	39.55	42.94	30.07	30.37
11003.1	32.46	30.11	39.54	43.21	30.07	30.37
11003.3	32.47	30.11	39.53	43.5	30.07	30.39
11003.6	32.47	30.11	39.51	43.55	30.07	30.41
11003.8	32.47	30.11	39.49	43.5	30.07	30.4
11004.1	32.46	30.12	39.47	43.34	30.07	30.39
11004.3	32.46	30.13	39.48	43.22	30.07	30.38
11004.6	32.47	30.14	39.5	43.23	30.08	30.4
11004.8	32.47	30.14	39.51	43.26	30.08	30.41
11005.1	32.46	30.13	39.52	43.29	30.08	30.42
11005.3	32.46	30.14	39.53	43.37	30.08	30.42
11005.6	32.46	30.14	39.55	43.41	30.08	30.41
11005.8	32.47	30.13	39.57	43.34	30.08	30.39
11006.1	32.47	30.13	39.59	43.21	30.08	30.39
11006.3	32.47	30.15	39.58	43.09	30.08	30.37
11006.6	32.47	30.15	39.58	43.02	30.08	30.36
11006.8	32.47	30.14	39.58	43	30.08	30.34
11007.1	32.47	30.15	39.59	43.02	30.08	30.38
11007.3	32.47	30.15	39.61	43.19	30.08	30.42
11007.6	32.47	30.14	39.61	43.41	30.08	30.39
11007.8	32.47	30.13	39.61	43.52	30.08	30.36
11008.1	32.46	30.14	39.61	43.52	30.08	30.35
11008.3	32.46	30.14	39.6	43.37	30.07	30.34
11008.6	32.47	30.13	39.57	43.05	30.08	30.37
11008.8	32.47	30.15	39.54	42.8	30.08	30.41
11009.1	32.47	30.15	39.51	42.78	30.08	30.42
11009.3	32.47	30.15	39.49	42.87	30.08	30.43
11009.6	32.47	30.14	39.48	43.05	30.08	30.44
11009.8	32.47	30.14	39.46	43.19	30.08	30.41
11010.1	32.47	30.14	39.46	43.25	30.08	30.39
11010.3	32.47	30.14	39.46	43.31	30.08	30.4
11010.6	32.47	30.14	39.48	43.37	30.08	30.4
11010.8	32.47	30.15	39.51	43.44	30.08	30.41
11011.1	32.47	30.14	39.54	43.49	30.08	30.39
11011.3	32.47	30.14	39.57	43.48	30.09	30.37
11011.6	32.47	30.15	39.6	43.44	30.09	30.38
11011.8	32.47	30.16	39.59	43.36	30.08	30.41
11012.1	32.46	30.15	39.58	43.3	30.09	30.4
11012.3	32.46	30.14	39.57	43.31	30.09	30.37
11012.6	32.47	30.14	39.56	43.35	30.09	30.35
11012.8	32.46	30.15	39.58	43.48	30.09	30.36
11013.1	32.47	30.15	39.63	43.6	30.08	30.36
11013.3	32.47	30.16	39.69	43.65	30.08	30.38
11013.6	32.47	30.16	39.75	43.67	30.08	30.41
11013.8	32.47	30.15	39.8	43.64	30.08	30.42
11014.1	32.47	30.15	39.8	43.43	30.08	30.42
11014.3	32.47	30.15	39.8	43.26	30.08	30.41
11014.6	32.46	30.15	39.81	43.31	30.08	30.39
11014.8	32.46	30.16	39.83	43.51	30.08	30.39
11015.1	32.47	30.16	39.87	43.79	30.08	30.41
11015.4	32.47	30.16	39.9	43.94	30.08	30.39
11015.6	32.46	30.16	39.92	43.9	30.08	30.37
11015.8	32.46	30.17	39.93	43.75	30.08	30.37
11016.1	32.46	30.17	39.91	43.39	30.08	30.37
11016.3	32.47	30.17	39.9	43.11	30.08	30.39
11016.6	32.47	30.17	39.88	43.06	30.08	30.41
11016.8	32.47	30.17	39.87	43.07	30.08	30.42
11017.1	32.47	30.18	39.85	43.12	30.09	30.42
11017.3	32.47	30.18	39.82	43.13	30.09	30.41
11017.6	32.46	30.18	39.78	43.1	30.09	30.41
11017.8	32.47	30.18	39.74	43.1	30.09	30.41
11018.1	32.47	30.19	39.71	43.1	30.09	30.41
11018.3	32.47	30.19	39.68	43.18	30.09	30.43
11018.6	32.47	30.19	39.68	43.28	30.09	30.43
11018.8	32.47	30.19	39.69	43.31	30.1	30.42
11019.1	32.48	30.19	39.68	43.31	30.1	30.43
11019.3	32.47	30.19	39.66	43.29	30.1	30.42
11019.6	32.47	30.19	39.61	43.2	30.1	30.42
11019.8	32.47	30.19	39.55	43.16	30.1	30.42
11020.1	32.47	30.19	39.51	43.18	30.11	30.41
11020.3	32.48	30.19	39.48	43.22	30.11	30.43
11020.6	32.48	30.19	39.49	43.3	30.11	30.45
11020.8	32.48	30.19	39.52	43.37	30.12	30.44
11021.1	32.48	30.19	39.54	43.41	30.11	30.42
11021.3	32.47	30.19	39.57	43.45	30.11	30.41
11021.6	32.47	30.2	39.59	43.5	30.12	30.42
11021.8	32.48	30.19	39.61	43.48	30.11	30.42
11022.1	32.47	30.19	39.63	43.37	30.11	30.4
11022.3	32.46	30.2	39.64	43.29	30.11	30.4
11022.6	32.47	30.21	39.65	43.31	30.11	30.4
11022.8	32.47	30.21	39.67	43.45	30.11	30.42
11023.1	32.47	30.22	39.69	43.54	30.11	30.44
11023.3	32.47	30.22	39.69	43.46	30.11	30.44
11023.6	32.47	30.21	39.69	43.32	30.11	30.42
11023.8	32.47	30.21	39.67	43.1	30.11	30.39
11024.1	32.48	30.22	39.65	42.95	30.11	30.42
11024.3	32.48	30.23	39.64	42.98	30.11	30.45
11024.6	32.48	30.22	39.64	43.06	30.11	30.43
11024.8	32.48	30.21	39.63	43.15	30.11	30.4
11025.1	32.47	30.21	39.63	43.27	30.11	30.39
11025.3	32.47	30.21	39.64	43.39	30.11	30.4
11025.6	32.47	30.21	39.64	43.48	30.11	30.43
11025.8	32.47	30.22	39.65	43.55	30.11	30.45
11026.1	32.47	30.22	39.65	43.53	30.11	30.46
11026.3	32.47	30.22	39.65	43.46	30.12	30.46
11026.6	32.47	30.22	39.65	43.35	30.12	30.46
11026.8	32.47	30.22	39.63	43.2	30.12	30.46
11027.1	32.48	30.22	39.61	43.08	30.13	30.45
11027.3	32.48	30.22	39.59	43.11	30.13	30.45
11027.6	32.48	30.22	39.57	43.23	30.13	30.46
11027.8	32.47	30.23	39.57	43.32	30.13	30.47
11028.1	32.47	30.23	39.58	43.39	30.14	30.47
11028.3	32.47	30.22	39.62	43.46	30.14	30.45
11028.6	32.47	30.22	39.66	43.53	30.14	30.44
11028.8	32.47	30.23	39.71	43.65	30.14	30.46
11029.1	32.47	30.22	39.75	43.76	30.14	30.46
11029.3	32.48	30.22	39.8	43.85	30.15	30.46
11029.6	32.48	30.22	39.83	43.85	30.15	30.48
11029.8	32.47	30.23	39.84	43.74	30.16	30.48
11030.1	32.47	30.23	39.84	43.59	30.16	30.45
11030.3	32.47	30.22	39.83	43.44	30.16	30.44
11030.6	32.47	30.22	39.82	43.34	30.16	30.47
11030.8	32.47	30.22	39.81	43.3	30.16	30.48
11031.1	32.47	30.22	39.81	43.29	30.16	30.49
11031.3	32.48	30.23	39.82	43.27	30.16	30.49
11031.6	32.48	30.23	39.83	43.23	30.17	30.48
11031.8	32.47	30.23	39.83	43.22	30.17	30.48
11032.1	32.47	30.22	39.83	43.25	30.17	30.49
11032.3	32.48	30.23	39.83	43.28	30.17	30.47
11032.6	32.48	30.23	39.84	43.49	30.17	30.44
11032.8	32.48	30.25	39.86	43.73	30.17	30.44
11033.1	32.47	30.25	39.88	43.85	30.17	30.46
11033.3	32.47	30.25	39.9	43.9	30.17	30.46
11033.6	32.47	30.26	39.9	43.85	30.17	30.46
11033.8	32.48	30.26	39.86	43.6	30.17	30.48
11034.1	32.48	30.26	39.83	43.34	30.17	30.48
11034.3	32.48	30.27	39.79	43.23	30.17	30.51
11034.6	32.47	30.28	39.77	43.15	30.18	30.52
11034.8	32.48	30.28	39.75	43.08	30.18	30.51
11035.1	32.48	30.27	39.73	43.06	30.18	30.5
11035.3	32.47	30.25	39.72	43.08	30.18	30.47
11035.6	32.48	30.25	39.71	43.15	30.18	30.46
11035.8	32.48	30.26	39.71	43.27	30.18	30.47
11036.1	32.48	30.25	39.73	43.42	30.18	30.48
11036.3	32.48	30.25	39.76	43.53	30.18	30.49
11036.6	32.48	30.25	39.77	43.55	30.18	30.5
11036.8	32.48	30.27	39.78	43.5	30.18	30.52
11037.1	32.48	30.28	39.74	43.23	30.19	30.52
11037.3	32.48	30.28	39.67	42.92	30.19	30.51
11037.6	32.48	30.28	39.6	42.82	30.19	30.51
11037.8	32.49	30.28	39.53	42.85	30.2	30.51
11038.1	32.49	30.27	39.48	42.97	30.2	30.52
11038.3	32.49	30.27	39.46	43.06	30.2	30.52
11038.6	32.48	30.27	39.45	43.07	30.2	30.51
11038.8	32.48	30.26	39.44	43.06	30.2	30.47
11039.1	32.48	30.26	39.44	43.06	30.19	30.45
11039.3	32.48	30.27	39.45	43.15	30.19	30.45
11039.6	32.48	30.28	39.47	43.29	30.19	30.46
11039.8	32.48	30.28	39.49	43.41	30.19	30.48
11040.1	32.48	30.28	39.52	43.52	30.19	30.48
11040.3	32.47	30.28	39.52	43.51	30.19	30.48
11040.6	32.48	30.28	39.51	43.39	30.19	30.47
11040.8	32.49	30.28	39.49	43.24	30.19	30.46
11041.1	32.49	30.28	39.46	43.16	30.19	30.46
11041.3	32.48	30.28	39.45	43.2	30.18	30.47
11041.6	32.48	30.28	39.47	43.29	30.18	30.48
11041.8	32.48	30.28	39.5	43.33	30.18	30.48
11042.1	32.48	30.28	39.53	43.27	30.18	30.48
11042.3	32.48	30.28	39.55	43.2	30.17	30.48
11042.6	32.48	30.28	39.56	43.19	30.17	30.48
11042.8	32.49	30.29	39.57	43.27	30.17	30.49
11043.1	32.48	30.29	39.59	43.35	30.17	30.5
11043.3	32.48	30.29	39.62	43.38	30.17	30.49
11043.6	32.48	30.29	39.64	43.43	30.18	30.49
11043.8	32.48	30.29	39.67	43.55	30.18	30.52
11044.1	32.48	30.3	39.7	43.72	30.18	30.53
11044.3	32.48	30.31	39.73	43.89	30.19	30.54
11044.6	32.49	30.31	39.77	44.03	30.19	30.52
11044.8	32.48	30.3	39.81	44.09	30.19	30.49
11045.1	32.48	30.3	39.86	44.07	30.19	30.49
11045.3	32.49	30.3	39.91	43.98	30.19	30.51
11045.6	32.49	30.29	39.96	43.94	30.2	30.53
11045.8	32.48	30.29	40.01	43.98	30.2	30.55
11046.1	32.48	30.3	40.05	43.97	30.21	30.55
11046.3	32.48	30.3	40.08	43.84	30.21	30.55
11046.6	32.49	30.3	40.1	43.66	30.22	30.56
11046.8	32.48	30.31	40.11	43.47	30.22	30.55
11047.1	32.48	30.31	40.12	43.32	30.23	30.53
11047.3	32.48	30.3	40.11	43.27	30.23	30.51
11047.6	32.49	30.31	40.11	43.26	30.23	30.52
11047.8	32.49	30.31	40.1	43.25	30.23	30.55
11048.1	32.49	30.31	40.07	43.18	30.24	30.56
11048.3	32.49	30.31	40.04	43.16	30.24	30.56
11048.6	32.49	30.31	40.01	43.24	30.24	30.54
11048.8	32.48	30.31	39.97	43.35	30.24	30.53
11049.1	32.48	30.32	39.93	43.41	30.24	30.52
11049.3	32.49	30.32	39.87	43.36	30.24	30.51
11049.6	32.49	30.32	39.82	43.26	30.24	30.5
11049.8	32.49	30.32	39.77	43.21	30.24	30.51
11050.1	32.49	30.33	39.72	43.22	30.24	30.53
11050.3	32.49	30.33	39.68	43.29	30.24	30.55
11050.6	32.49	30.33	39.64	43.34	30.24	30.55
11050.8	32.49	30.33	39.61	43.36	30.24	30.54
11051.1	32.49	30.32	39.6	43.43	30.24	30.54
11051.3	32.49	30.32	39.61	43.44	30.24	30.54
11051.6	32.49	30.32	39.6	43.32	30.24	30.54
11051.8	32.49	30.32	39.59	43.18	30.24	30.54
11052.1	32.49	30.32	39.58	43.09	30.24	30.54
11052.3	32.49	30.32	39.58	43.12	30.24	30.53
11052.6	32.49	30.32	39.59	43.24	30.23	30.52
11052.8	32.49	30.32	39.6	43.32	30.23	30.53
11053.1	32.49	30.33	39.6	43.33	30.24	30.55
11053.3	32.48	30.33	39.58	43.24	30.24	30.56
11053.6	32.48	30.33	39.55	43.08	30.24	30.55
11053.8	32.49	30.34	39.53	42.97	30.24	30.55
11054.1	32.5	30.33	39.52	42.99	30.24	30.54
11054.3	32.5	30.33	39.51	43.06	30.24	30.53
11054.6	32.49	30.32	39.53	43.29	30.24	30.52
11054.8	32.49	30.33	39.54	43.52	30.24	30.52
11055.1	32.49	30.33	39.56	43.61	30.24	30.53
11055.3	32.48	30.33	39.58	43.62	30.24	30.56
11055.6	32.48	30.34	39.58	43.59	30.24	30.57
11055.8	32.49	30.34	39.58	43.47	30.24	30.56
11056.1	32.49	30.34	39.59	43.35	30.25	30.56
11056.3	32.49	30.35	39.6	43.31	30.25	30.57
11056.6	32.49	30.35	39.61	43.29	30.25	30.56
11056.8	32.5	30.35	39.62	43.26	30.25	30.54
11057.1	32.5	30.35	39.61	43.25	30.25	30.53
11057.3	32.5	30.35	39.61	43.27	30.25	30.54
11057.6	32.49	30.36	39.61	43.28	30.25	30.56
11057.8	32.49	30.35	39.61	43.25	30.25	30.57
11058.1	32.49	30.35	39.62	43.21	30.25	30.55
11058.3	32.49	30.35	39.64	43.18	30.25	30.54
11058.6	32.49	30.35	39.65	43.23	30.25	30.56
11058.8	32.49	30.35	39.68	43.39	30.25	30.56
11059.1	32.49	30.35	39.7	43.59	30.26	30.57
11059.3	32.49	30.36	39.71	43.72	30.26	30.57
11059.6	32.49	30.37	39.72	43.77	30.26	30.56
11059.8	32.49	30.37	39.73	43.8	30.26	30.57
11060.1	32.49	30.36	39.75	43.81	30.26	30.58
11060.3	32.49	30.36	39.77	43.78	30.26	30.55
11060.6	32.49	30.36	39.79	43.66	30.26	30.51
11060.8	32.49	30.36	39.8	43.52	30.25	30.51
11061.1	32.5	30.36	39.81	43.46	30.26	30.54
11061.3	32.5	30.36	39.83	43.51	30.26	30.56
11061.6	32.5	30.36	39.85	43.59	30.26	30.57
11061.8	32.5	30.38	39.88	43.62	30.26	30.59
11062.1	32.5	30.38	39.9	43.59	30.26	30.59
11062.3	32.5	30.38	39.91	43.48	30.26	30.59
11062.6	32.5	30.38	39.92	43.36	30.27	30.57
11062.8	32.5	30.39	39.93	43.33	30.27	30.56
11063.1	32.5	30.38	39.94	43.38	30.27	30.55
11063.3	32.5	30.39	39.94	43.52	30.26	30.54
11063.6	32.51	30.39	39.93	43.59	30.26	30.55
11063.8	32.51	30.39	39.92	43.58	30.26	30.56
11064.1	32.5	30.38	39.91	43.6	30.26	30.55
11064.3	32.49	30.38	39.9	43.61	30.26	30.54
11064.6	32.49	30.39	39.86	43.46	30.26	30.56
11064.8	32.5	30.39	39.82	43.2	30.26	30.56
11065.1	32.5	30.38	39.79	43.08	30.26	30.55
11065.3	32.5	30.38	39.77	43.13	30.26	30.54
11065.6	32.5	30.37	39.77	43.35	30.27	30.56
11065.8	32.5	30.37	39.76	43.48	30.27	30.57
11066.1	32.5	30.38	39.75	43.46	30.27	30.57
11066.3	32.5	30.38	39.74	43.46	30.26	30.54
11066.6	32.5	30.38	39.74	43.49	30.26	30.54
11066.8	32.5	30.38	39.74	43.44	30.26	30.57
11067.1	32.5	30.39	39.73	43.32	30.26	30.57
11067.3	32.5	30.39	39.72	43.21	30.26	30.55
11067.6	32.51	30.39	39.7	43.15	30.26	30.56
11067.8	32.51	30.39	39.68	43.19	30.26	30.59
11068.1	32.51	30.39	39.66	43.27	30.26	30.58
11068.3	32.5	30.39	39.64	43.3	30.26	30.55
11068.6	32.51	30.4	39.62	43.28	30.26	30.53
11068.8	32.51	30.4	39.58	43.18	30.26	30.53
11069.1	32.51	30.4	39.57	43.1	30.26	30.54
11069.3	32.51	30.39	39.58	43.16	30.26	30.54
11069.6	32.51	30.39	39.6	43.3	30.26	30.52
11069.8	32.5	30.4	39.62	43.44	30.25	30.52
11070.1	32.5	30.4	39.63	43.57	30.25	30.53
11070.3	32.5	30.4	39.63	43.58	30.25	30.54
11070.6	32.5	30.4	39.63	43.47	30.25	30.54
11070.8	32.5	30.4	39.62	43.36	30.25	30.55
11071.1	32.5	30.4	39.59	43.2	30.25	30.55
11071.3	32.51	30.41	39.57	43.12	30.25	30.54
11071.6	32.51	30.41	39.57	43.15	30.24	30.53
11071.8	32.5	30.41	39.57	43.2	30.24	30.54
11072.1	32.5	30.41	39.59	43.31	30.24	30.56
11072.3	32.51	30.41	39.62	43.53	30.24	30.57
11072.6	32.51	30.41	39.65	43.73	30.24	30.55
11072.8	32.51	30.41	39.68	43.8	30.24	30.54
11073.1	32.5	30.41	39.72	43.8	30.24	30.52
11073.3	32.5	30.42	39.75	43.73	30.24	30.51
11073.6	32.51	30.43	39.79	43.63	30.24	30.54
11073.8	32.51	30.42	39.81	43.56	30.24	30.55
11074.1	32.5	30.42	39.82	43.53	30.24	30.53
11074.3	32.51	30.42	39.8	43.42	30.24	30.53
11074.6	32.51	30.43	39.77	43.24	30.24	30.54
11074.8	32.51	30.43	39.74	43.08	30.24	30.56
11075.1	32.51	30.44	39.7	42.93	30.24	30.55
11075.3	32.51	30.44	39.67	42.88	30.24	30.54
11075.6	32.5	30.44	39.68	43.05	30.24	30.55
11075.8	32.51	30.43	39.7	43.32	30.24	30.56
11076.1	32.51	30.43	39.73	43.5	30.25	30.57
11076.3	32.51	30.44	39.76	43.65	30.25	30.57
11076.6	32.51	30.44	39.79	43.78	30.25	30.58
11076.8	32.51	30.45	39.8	43.83	30.25	30.6
11077.1	32.51	30.46	39.79	43.77	30.26	30.61
11077.3	32.51	30.46	39.77	43.62	30.26	30.59
11077.6	32.51	30.46	39.73	43.34	30.26	30.57
11077.8	32.51	30.46	39.69	43.14	30.27	30.58
11078.1	32.52	30.46	39.67	43.18	30.27	30.59
11078.3	32.52	30.47	39.65	43.28	30.27	30.57
11078.6	32.51	30.47	39.65	43.39	30.27	30.56
11078.8	32.51	30.46	39.67	43.53	30.28	30.57
11079.1	32.51	30.46	39.69	43.59	30.28	30.6
11079.3	32.51	30.47	39.72	43.48	30.28	30.61
11079.6	32.52	30.46	39.75	43.31	30.28	30.58
11079.8	32.51	30.45	39.77	43.23	30.28	30.55
11080.1	32.51	30.45	39.78	43.28	30.28	30.54
11080.3	32.52	30.45	39.78	43.38	30.28	30.54
11080.6	32.52	30.45	39.77	43.49	30.28	30.56
11080.8	32.51	30.45	39.78	43.67	30.28	30.56
11081.1	32.51	30.46	39.79	43.9	30.28	30.56
11081.3	32.51	30.45	39.8	44.01	30.27	30.54
11081.6	32.51	30.45	39.82	43.98	30.27	30.54
11081.8	32.51	30.46	39.85	43.99	30.27	30.56
11082.1	32.52	30.47	39.91	44.05	30.27	30.57
11082.3	32.52	30.47	39.97	44.06	30.27	30.58
11082.6	32.52	30.47	40.02	43.99	30.27	30.57
11082.8	32.51	30.48	40.05	43.83	30.26	30.55
11083.1	32.52	30.48	40.04	43.56	30.26	30.53
11083.3	32.51	30.48	40.02	43.31	30.26	30.53
11083.6	32.51	30.47	40	43.25	30.26	30.55
11083.8	32.52	30.47	39.99	43.31	30.26	30.58
11084.1	32.52	30.48	40.01	43.41	30.26	30.59
11084.3	32.51	30.48	40.03	43.53	30.26	30.59
11084.6	32.52	30.48	40.05	43.59	30.27	30.6
11084.8	32.52	30.48	40.05	43.5	30.27	30.61
11085.1	32.52	30.48	40.03	43.39	30.27	30.6
11085.3	32.52	30.49	40.01	43.38	30.27	30.61
11085.6	32.51	30.5	39.97	43.44	30.28	30.61
11085.8	32.52	30.49	39.94	43.52	30.28	30.6
11086.1	32.53	30.49	39.93	43.64	30.29	30.61
11086.3	32.53	30.5	39.92	43.81	30.29	30.61
11086.6	32.52	30.5	39.91	43.92	30.29	30.58
11086.8	32.52	30.5	39.89	43.87	30.29	30.58
11087.1	32.52	30.5	39.87	43.72	30.29	30.57
11087.3	32.52	30.5	39.85	43.54	30.29	30.56
11087.6	32.52	30.51	39.84	43.29	30.29	30.58
11087.8	32.52	30.51	39.82	43.11	30.3	30.61
11088.1	32.52	30.51	39.82	43.1	30.3	30.61
11088.3	32.52	30.51	39.81	43.2	30.3	30.63
11088.6	32.52	30.51	39.81	43.38	30.31	30.63
11088.8	32.52	30.51	39.8	43.48	30.31	30.62
11089.1	32.53	30.51	39.79	43.45	30.3	30.59
11089.3	32.52	30.51	39.79	43.39	30.3	30.56
11089.6	32.51	30.51	39.79	43.4	30.3	30.56
11089.8	32.52	30.51	39.83	43.7	30.3	30.57
11090.1	32.53	30.52	39.88	44.07	30.29	30.58
11090.3	32.52	30.53	39.92	44.22	30.29	30.6
11090.6	32.52	30.52	39.95	44.24	30.29	30.59
11090.8	32.52	30.51	39.95	44.05	30.29	30.57
11091.1	32.52	30.52	39.94	43.84	30.29	30.59
11091.3	32.52	30.52	39.94	43.76	30.29	30.61
11091.6	32.53	30.52	39.94	43.67	30.3	30.61
11091.8	32.52	30.53	39.94	43.58	30.3	30.59
11092.1	32.52	30.52	39.97	43.53	30.3	30.61
11092.3	32.52	30.52	40	43.53	30.3	30.62
11092.6	32.52	30.51	40.03	43.57	30.3	30.59
11092.8	32.52	30.52	40.06	43.64	30.3	30.61
11093.1	32.52	30.53	40.08	43.76	30.3	30.65
11093.3	32.52	30.54	40.11	43.84	30.3	30.66
11093.6	32.52	30.54	40.13	43.82	30.3	30.63
11093.8	32.52	30.54	40.15	43.76	30.31	30.62
11094.1	32.53	30.54	40.16	43.63	30.31	30.63
11094.3	32.53	30.55	40.13	43.53	30.32	30.63
11094.6	32.53	30.55	40.09	43.54	30.32	30.63
11094.8	32.53	30.54	40.05	43.61	30.32	30.63
11095.1	32.52	30.54	40.02	43.7	30.33	30.63
11095.3	32.52	30.54	40.01	43.74	30.33	30.63
11095.6	32.53	30.54	40	43.73	30.33	30.64
11095.8	32.53	30.55	39.99	43.65	30.34	30.66
11096.1	32.53	30.55	39.98	43.53	30.34	30.68
11096.3	32.53	30.55	39.98	43.48	30.35	30.67
11096.6	32.53	30.54	39.98	43.56	30.35	30.65
11096.8	32.52	30.54	40	43.7	30.35	30.65
11097.1	32.51	30.55	40.01	43.77	30.36	30.66
11097.3	32.52	30.55	40.01	43.73	30.36	30.68
11097.6	32.53	30.55	39.99	43.59	30.36	30.68
11097.8	32.54	30.54	39.97	43.51	30.36	30.66
11098.1	32.53	30.54	39.95	43.5	30.36	30.65
11098.3	32.53	30.55	39.93	43.53	30.36	30.64
11098.6	32.53	30.55	39.95	43.67	30.36	30.63
11098.8	32.53	30.56	39.97	43.8	30.36	30.63
11099.1	32.52	30.56	39.99	43.8	30.36	30.63
11099.3	32.52	30.55	39.99	43.77	30.36	30.65
11099.6	32.53	30.55	40	43.83	30.37	30.67
11099.8	32.52	30.56	40.02	43.93	30.37	30.65
11100.1	32.52	30.56	40.04	43.98	30.36	30.63
11100.3	32.53	30.55	40.06	43.97	30.36	30.62
11100.6	32.54	30.55	40.08	43.88	30.36	30.62
11100.8	32.54	30.56	40.07	43.59	30.35	30.62
11101.1	32.53	30.57	40.05	43.32	30.35	30.62
11101.3	32.53	30.57	40.02	43.28	30.35	30.65
11101.6	32.54	30.58	39.99	43.33	30.35	30.65
11101.8	32.54	30.57	39.97	43.41	30.35	30.64
11102.1	32.53	30.57	39.97	43.47	30.35	30.65
11102.3	32.52	30.57	39.98	43.55	30.35	30.64
11102.6	32.53	30.59	40	43.7	30.34	30.64
11102.8	32.53	30.59	40.02	43.85	30.35	30.65
11103.1	32.53	30.58	40.03	43.91	30.35	30.65
11103.3	32.53	30.57	40.03	43.85	30.35	30.64
11103.6	32.53	30.57	40.02	43.75	30.35	30.64
11103.8	32.53	30.58	40.02	43.69	30.35	30.64
11104.1	32.53	30.58	39.99	43.62	30.34	30.62
11104.3	32.53	30.58	39.96	43.55	30.34	30.61
11104.6	32.53	30.58	39.93	43.49	30.34	30.64
11104.8	32.53	30.58	39.89	43.43	30.35	30.66
11105.1	32.53	30.59	39.86	43.33	30.35	30.67
11105.3	32.54	30.59	39.86	43.33	30.35	30.67
11105.6	32.54	30.59	39.88	43.5	30.35	30.66
11105.8	32.54	30.6	39.91	43.71	30.35	30.65
11106.1	32.53	30.6	39.95	43.85	30.36	30.67
11106.3	32.54	30.6	39.96	43.78	30.36	30.68
11106.6	32.53	30.6	39.97	43.6	30.36	30.69
11106.8	32.53	30.6	39.95	43.49	30.36	30.67
11107.1	32.54	30.6	39.92	43.39	30.36	30.65
11107.3	32.53	30.6	39.87	43.24	30.36	30.63
11107.6	32.54	30.59	39.83	43.19	30.36	30.61
11107.8	32.54	30.58	39.8	43.32	30.36	30.62
11108.1	32.54	30.58	39.79	43.47	30.35	30.63
11108.3	32.53	30.58	39.77	43.48	30.35	30.62
11108.6	32.53	30.59	39.76	43.39	30.35	30.62
11108.8	32.53	30.6	39.74	43.28	30.35	30.61
11109.1	32.53	30.6	39.71	43.14	30.35	30.6
11109.3	32.54	30.59	39.68	43.02	30.35	30.61
11109.6	32.54	30.59	39.67	43.01	30.34	30.61
11109.8	32.54	30.6	39.65	43.11	30.34	30.61
11110.1	32.54	30.6	39.64	43.28	30.34	30.64
11110.3	32.55	30.61	39.62	43.44	30.34	30.66
11110.6	32.54	30.61	39.58	43.42	30.34	30.63
11110.8	32.54	30.6	39.55	43.28	30.33	30.62
11111.1	32.54	30.6	39.53	43.2	30.33	30.62
11111.3	32.54	30.62	39.51	43.2	30.33	30.62
11111.6	32.54	30.63	39.52	43.3	30.33	30.62
11111.8	32.54	30.63	39.54	43.41	30.33	30.65
11112.1	32.53	30.61	39.54	43.41	30.33	30.65
11112.3	32.54	30.61	39.53	43.32	30.33	30.65
11112.6	32.55	30.62	39.51	43.21	30.34	30.67
11112.8	32.55	30.62	39.48	43.1	30.34	30.68
11113.1	32.54	30.61	39.46	43.06	30.34	30.66
11113.3	32.53	30.61	39.47	43.18	30.35	30.66
11113.6	32.54	30.62	39.5	43.38	30.35	30.66
11113.8	32.54	30.62	39.54	43.58	30.35	30.65
11114.1	32.54	30.62	39.58	43.62	30.35	30.66
11114.3	32.54	30.63	39.6	43.53	30.36	30.68
11114.6	32.54	30.64	39.6	43.43	30.36	30.7
11114.8	32.55	30.64	39.58	43.36	30.36	30.68
11115.1	32.55	30.62	39.57	43.25	30.36	30.66
11115.3	32.54	30.63	39.57	43.16	30.36	30.65
11115.6	32.54	30.63	39.57	43.2	30.37	30.65
11115.8	32.54	30.64	39.59	43.36	30.37	30.66
11116.1	32.54	30.65	39.62	43.65	30.37	30.65
11116.3	32.54	30.64	39.64	43.81	30.37	30.62
11116.6	32.55	30.63	39.66	43.68	30.36	30.61
11116.8	32.55	30.64	39.67	43.52	30.37	30.65
11117.1	32.55	30.65	39.69	43.45	30.37	30.69
11117.3	32.54	30.65	39.73	43.56	30.37	30.7
11117.6	32.54	30.65	39.77	43.68	30.37	30.7
11117.8	32.54	30.65	39.79	43.67	30.37	30.7
11118.1	32.55	30.66	39.81	43.66	30.38	30.71
11118.3	32.54	30.66	39.81	43.7	30.38	30.69
11118.6	32.54	30.65	39.82	43.71	30.38	30.65
11118.8	32.55	30.64	39.82	43.63	30.37	30.65
11119.1	32.55	30.64	39.83	43.55	30.37	30.68
11119.3	32.56	30.64	39.85	43.57	30.38	30.69
11119.6	32.55	30.64	39.88	43.59	30.38	30.69
11119.8	32.55	30.64	39.9	43.53	30.38	30.69
11120.1	32.55	30.64	39.91	43.44	30.38	30.7
11120.3	32.55	30.64	39.91	43.43	30.39	30.69
11120.6	32.55	30.64	39.9	43.57	30.39	30.68
11120.8	32.55	30.64	39.89	43.71	30.4	30.7
11121.1	32.54	30.65	39.9	43.73	30.4	30.73
11121.3	32.54	30.65	39.92	43.71	30.41	30.73
11121.6	32.55	30.65	39.93	43.62	30.41	30.71
11121.8	32.55	30.64	39.91	43.5	30.41	30.7
11122.1	32.55	30.65	39.9	43.47	30.4	30.7
11122.3	32.55	30.66	39.88	43.44	30.41	30.71
11122.6	32.55	30.67	39.86	43.39	30.41	30.73
11122.8	32.55	30.67	39.82	43.23	30.41	30.71
11123.1	32.55	30.68	39.77	43.06	30.42	30.72
11123.3	32.56	30.68	39.74	43.01	30.42	30.74
11123.6	32.56	30.68	39.71	43.06	30.42	30.73
11123.8	32.55	30.68	39.7	43.27	30.42	30.71
11124.1	32.55	30.68	39.7	43.5	30.42	30.71
11124.3	32.56	30.68	39.71	43.62	30.42	30.7
11124.6	32.56	30.68	39.73	43.67	30.42	30.7
11124.8	32.56	30.67	39.74	43.64	30.43	30.7
11125.1	32.55	30.67	39.72	43.56	30.43	30.7
11125.3	32.56	30.68	39.7	43.46	30.43	30.71
11125.6	32.55	30.68	39.67	43.34	30.43	30.72
11125.8	32.55	30.69	39.64	43.23	30.42	30.71
11126.1	32.55	30.69	39.6	43.08	30.42	30.69
11126.3	32.56	30.68	39.57	42.98	30.42	30.69
11126.6	32.56	30.69	39.54	43.01	30.42	30.7
11126.8	32.56	30.68	39.53	43.14	30.42	30.73
11127.1	32.55	30.68	39.54	43.41	30.42	30.74
11127.3	32.55	30.68	39.58	43.68	30.43	30.73
11127.6	32.55	30.69	39.64	43.78	30.43	30.74
11127.8	32.55	30.69	39.69	43.78	30.43	30.74
11128.1	32.55	30.69	39.72	43.67	30.43	30.72
11128.3	32.55	30.69	39.71	43.41	30.43	30.73
11128.6	32.55	30.7	39.68	43.24	30.43	30.75
11128.8	32.56	30.7	39.66	43.29	30.43	30.74
11129.1	32.56	30.69	39.64	43.4	30.44	30.74
11129.3	32.56	30.7	39.63	43.41	30.44	30.76
11129.6	32.56	30.7	39.61	43.3	30.45	30.77
11129.8	32.56	30.7	39.59	43.16	30.44	30.73
11130.1	32.56	30.7	39.57	43.04	30.44	30.71
11130.3	32.56	30.7	39.57	43.12	30.44	30.71
11130.6	32.56	30.7	39.6	43.3	30.45	30.73
11130.8	32.56	30.7	39.63	43.42	30.45	30.76
11131.1	32.56	30.7	39.66	43.48	30.46	30.78
11131.3	32.56	30.71	39.68	43.48	30.46	30.77
11131.6	32.56	30.71	39.67	43.53	30.46	30.76
11131.8	32.55	30.71	39.67	43.62	30.46	30.75
11132.1	32.56	30.7	39.66	43.69	30.46	30.73
11132.3	32.56	30.7	39.66	43.72	30.46	30.72
11132.6	32.56	30.7	39.67	43.75	30.46	30.75
11132.8	32.56	30.71	39.71	43.77	30.46	30.78
11133.1	32.56	30.72	39.74	43.75	30.46	30.77
11133.3	32.56	30.72	39.76	43.68	30.47	30.76
11133.6	32.56	30.71	39.76	43.58	30.47	30.75
11133.8	32.56	30.71	39.76	43.45	30.46	30.76
11134.1	32.56	30.71	39.77	43.33	30.46	30.76
11134.3	32.56	30.71	39.78	43.26	30.47	30.76
11134.6	32.56	30.71	39.79	43.24	30.47	30.77
11134.8	32.56	30.72	39.8	43.31	30.48	30.77
11135.1	32.56	30.73	39.81	43.4	30.48	30.78
11135.3	32.56	30.73	39.8	43.39	30.48	30.8
11135.6	32.57	30.74	39.78	43.32	30.48	30.77
11135.8	32.56	30.74	39.77	43.27	30.48	30.74
11136.1	32.56	30.73	39.75	43.31	30.47	30.74
11136.3	32.56	30.72	39.74	43.41	30.47	30.73
11136.6	32.56	30.71	39.73	43.52	30.47	30.71
11136.8	32.56	30.7	39.73	43.63	30.47	30.7
11137.1	32.57	30.71	39.72	43.69	30.47	30.73
11137.3	32.57	30.73	39.71	43.65	30.47	30.76
11137.6	32.57	30.72	39.7	43.56	30.47	30.76
11137.8	32.57	30.73	39.69	43.48	30.47	30.76
11138.1	32.56	30.74	39.68	43.45	30.47	30.76
11138.3	32.57	30.74	39.69	43.46	30.47	30.74
11138.6	32.57	30.74	39.7	43.45	30.47	30.74
11138.8	32.57	30.74	39.71	43.41	30.47	30.77
11139.1	32.57	30.74	39.71	43.36	30.47	30.78
11139.3	32.57	30.74	39.71	43.37	30.47	30.77
11139.6	32.57	30.74	39.71	43.41	30.46	30.76
11139.8	32.57	30.75	39.72	43.42	30.46	30.76
11140.1	32.57	30.76	39.72	43.36	30.47	30.79
11140.3	32.57	30.75	39.7	43.18	30.47	30.79
11140.6	32.57	30.74	39.68	43.02	30.47	30.78
11140.8	32.57	30.74	39.65	43.03	30.48	30.79
11141.1	32.57	30.74	39.63	43.15	30.48	30.8
11141.3	32.57	30.74	39.63	43.5	30.49	30.78
11141.6	32.56	30.74	39.64	43.8	30.48	30.73
11141.8	32.56	30.74	39.66	43.82	30.48	30.71
11142.1	32.56	30.74	39.66	43.69	30.48	30.71
11142.3	32.57	30.74	39.66	43.52	30.47	30.72
11142.6	32.57	30.74	39.65	43.38	30.47	30.73
11142.8	32.57	30.75	39.64	43.32	30.47	30.74
11143.1	32.57	30.76	39.64	43.35	30.48	30.76
11143.3	32.57	30.77	39.64	43.43	30.47	30.77
11143.6	32.57	30.77	39.67	43.6	30.47	30.75
11143.8	32.57	30.76	39.7	43.77	30.47	30.74
11144.1	32.57	30.75	39.73	43.9	30.47	30.75
11144.3	32.58	30.76	39.78	44.01	30.47	30.77
11144.6	32.57	30.76	39.81	43.93	30.47	30.77
11144.8	32.56	30.75	39.84	43.66	30.47	30.75
11145.1	32.57	30.76	39.86	43.37	30.47	30.76
11145.3	32.57	30.77	39.85	43.1	30.47	30.79
11145.6	32.57	30.78	39.82	42.89	30.47	30.79
11145.8	32.57	30.78	39.75	42.77	30.47	30.79
11146.1	32.57	30.78	39.68	42.77	30.47	30.8
11146.3	32.57	30.77	39.62	42.83	30.48	30.79
11146.6	32.57	30.77	39.57	42.88	30.48	30.79
11146.8	32.57	30.78	39.54	42.96	30.49	30.8
11147.1	32.57	30.78	39.53	43.05	30.49	30.81
11147.3	32.58	30.78	39.51	43.1	30.5	30.79
11147.6	32.58	30.78	39.49	43.09	30.5	30.8
11147.8	32.57	30.79	39.47	43.1	30.5	30.82
11148.1	32.58	30.79	39.44	43.18	30.51	30.81
11148.3	32.58	30.78	39.4	43.25	30.51	30.82
11148.6	32.57	30.78	39.35	43.27	30.51	30.83
11148.8	32.57	30.78	39.3	43.29	30.52	30.81
11149.1	32.58	30.79	39.28	43.38	30.52	30.81
11149.3	32.58	30.8	39.28	43.48	30.52	30.82
11149.6	32.58	30.8	39.3	43.56	30.53	30.84
11149.8	32.58	30.8	39.35	43.61	30.53	30.83
11150.1	32.58	30.79	39.4	43.6	30.53	30.82
11150.3	32.58	30.79	39.44	43.48	30.53	30.82
11150.6	32.58	30.8	39.47	43.31	30.53	30.81
11150.8	32.58	30.8	39.49	43.19	30.53	30.8
11151.1	32.58	30.8	39.51	43.19	30.53	30.79
11151.3	32.58	30.79	39.54	43.32	30.53	30.78
11151.6	32.58	30.8	39.56	43.44	30.53	30.78
11151.8	32.58	30.8	39.58	43.45	30.53	30.77
11152.1	32.58	30.79	39.61	43.45	30.53	30.77
11152.3	32.58	30.79	39.63	43.41	30.52	30.78
11152.6	32.58	30.8	39.63	43.34	30.52	30.78
11152.8	32.58	30.8	39.63	43.27	30.52	30.79
11153.1	32.58	30.8	39.62	43.22	30.52	30.81
11153.3	32.57	30.8	39.61	43.19	30.52	30.83
11153.6	32.57	30.8	39.6	43.25	30.52	30.82
11153.8	32.57	30.79	39.59	43.33	30.52	30.81
11154.1	32.57	30.8	39.58	43.35	30.52	30.83
11154.3	32.58	30.8	39.56	43.38	30.52	30.85
11154.6	32.58	30.8	39.55	43.43	30.52	30.84
11154.8	32.58	30.81	39.56	43.46	30.52	30.83
11155.1	32.58	30.81	39.58	43.47	30.53	30.84
11155.3	32.58	30.81	39.6	43.51	30.53	30.86
11155.6	32.58	30.81	39.63	43.6	30.53	30.84
11155.8	32.58	30.8	39.65	43.66	30.54	30.82
11156.1	32.58	30.8	39.66	43.65	30.54	30.83
11156.3	32.58	30.8	39.68	43.67	30.55	30.85
11156.6	32.59	30.8	39.7	43.75	30.55	30.86
11156.8	32.58	30.8	39.72	43.78	30.55	30.84
11157.1	32.58	30.81	39.75	43.76	30.56	30.84
11157.3	32.58	30.81	39.79	43.76	30.56	30.85
11157.6	32.59	30.81	39.83	43.75	30.56	30.86
11157.8	32.59	30.81	39.87	43.83	30.56	30.83
11158.1	32.58	30.81	39.92	43.97	30.56	30.82
11158.3	32.58	30.82	39.98	44.12	30.57	30.83
11158.6	32.58	30.82	40.04	44.24	30.56	30.83
11158.8	32.58	30.81	40.09	44.23	30.56	30.83
11159.1	32.58	30.81	40.12	44.02	30.56	30.82
11159.3	32.58	30.81	40.14	43.79	30.56	30.84
11159.6	32.58	30.82	40.15	43.74	30.57	30.87
11159.8	32.58	30.83	40.17	43.75	30.57	30.89
11160.1	32.58	30.83	40.18	43.81	30.57	30.88
11160.3	32.58	30.84	40.19	43.84	30.57	30.88
11160.6	32.58	30.84	40.2	43.82	30.58	30.89
11160.8	32.58	30.83	40.21	43.79	30.58	30.89
11161.1	32.58	30.83	40.2	43.76	30.58	30.89
11161.3	32.58	30.83	40.21	43.77	30.58	30.88
11161.6	32.59	30.84	40.21	43.85	30.59	30.9
11161.8	32.6	30.85	40.23	43.96	30.59	30.92
11162.1	32.59	30.84	40.26	44.07	30.6	30.91
11162.3	32.59	30.84	40.28	44.16	30.6	30.88
11162.6	32.59	30.85	40.29	44.23	30.6	30.89
11162.8	32.58	30.85	40.3	44.29	30.61	30.91
11163.1	32.58	30.84	40.3	44.33	30.61	30.9
11163.3	32.58	30.84	40.3	44.29	30.62	30.89
11163.6	32.58	30.83	40.32	44.16	30.62	30.9
11163.8	32.58	30.84	40.33	43.99	30.62	30.89
11164.1	32.58	30.85	40.33	43.84	30.62	30.88
11164.3	32.58	30.85	40.33	43.76	30.62	30.89
11164.6	32.59	30.84	40.34	43.88	30.62	30.89
11164.8	32.59	30.84	40.36	44.1	30.62	30.87
11165.1	32.58	30.84	40.39	44.19	30.62	30.86
11165.3	32.58	30.84	40.41	44.15	30.62	30.87
11165.6	32.59	30.85	40.41	43.94	30.62	30.9
11165.8	32.59	30.85	40.41	43.75	30.62	30.91
11166.1	32.58	30.86	40.39	43.69	30.62	30.91
11166.3	32.59	30.85	40.37	43.66	30.62	30.9
11166.6	32.59	30.85	40.35	43.76	30.62	30.89
11166.8	32.6	30.86	40.34	43.96	30.62	30.89
11167.1	32.6	30.85	40.34	44.13	30.62	30.89
11167.3	32.6	30.86	40.34	44.25	30.62	30.9
11167.6	32.61	30.86	40.33	44.31	30.62	30.91
11167.8	32.59	30.86	40.33	44.28	30.62	30.92
11168.1	32.59	30.86	40.34	44.2	30.62	30.92
11168.3	32.59	30.86	40.35	44.11	30.62	30.9
11168.6	32.59	30.87	40.36	43.99	30.63	30.89
11168.8	32.59	30.86	40.35	43.79	30.62	30.89
11169.1	32.59	30.85	40.33	43.64	30.63	30.89
11169.3	32.59	30.84	40.3	43.68	30.63	30.89
11169.6	32.59	30.84	40.28	43.83	30.63	30.88
11169.8	32.59	30.85	40.3	44.17	30.63	30.87
11170.1	32.6	30.87	40.35	44.44	30.62	30.86
11170.3	32.6	30.87	40.39	44.41	30.62	30.89
11170.6	32.59	30.86	40.41	44.18	30.62	30.92
11170.8	32.59	30.86	40.41	43.83	30.62	30.9
11171.1	32.59	30.87	40.38	43.55	30.63	30.9
11171.3	32.59	30.87	40.35	43.53	30.63	30.9
11171.6	32.6	30.87	40.32	43.69	30.63	30.89
11171.8	32.6	30.86	40.29	43.82	30.62	30.88
11172.1	32.6	30.86	40.26	43.87	30.62	30.9
11172.3	32.6	30.87	40.23	43.81	30.62	30.92
11172.6	32.6	30.86	40.2	43.68	30.62	30.91
11172.8	32.6	30.86	40.17	43.6	30.62	30.9
11173.1	32.6	30.86	40.15	43.62	30.63	30.92
11173.3	32.6	30.86	40.16	43.75	30.63	30.92
11173.6	32.6	30.86	40.18	43.91	30.63	30.9
11173.8	32.6	30.85	40.2	43.95	30.63	30.9
11174.1	32.59	30.86	40.2	43.93	30.63	30.89
11174.3	32.59	30.86	40.15	43.84	30.63	30.88
11174.6	32.59	30.86	40.09	43.68	30.63	30.88
11174.8	32.59	30.86	40.04	43.54	30.63	30.9
11175.1	32.6	30.86	39.99	43.42	30.63	30.92
11175.3	32.6	30.87	39.97	43.32	30.63	30.92
11175.6	32.59	30.86	39.95	43.23	30.63	30.92
11175.8	32.6	30.85	39.91	43.12	30.63	30.91
11176.1	32.6	30.85	39.86	43.04	30.64	30.9
11176.3	32.6	30.85	39.81	43.06	30.64	30.91
11176.6	32.6	30.85	39.78	43.26	30.64	30.92
11176.8	32.6	30.85	39.77	43.47	30.64	30.92
11177.1	32.6	30.85	39.76	43.53	30.64	30.91
11177.3	32.6	30.85	39.76	43.52	30.64	30.89
11177.6	32.6	30.85	39.74	43.43	30.64	30.89
11177.8	32.6	30.85	39.71	43.36	30.63	30.88
11178.1	32.61	30.86	39.67	43.38	30.63	30.88
11178.3	32.6	30.87	39.63	43.39	30.63	30.91
11178.6	32.6	30.87	39.6	43.4	30.64	30.94
11178.8	32.61	30.86	39.58	43.49	30.64	30.95
11179.1	32.6	30.86	39.58	43.58	30.64	30.92
11179.3	32.6	30.86	39.59	43.61	30.64	30.9
11179.6	32.6	30.86	39.6	43.55	30.64	30.88
11179.8	32.6	30.87	39.61	43.44	30.64	30.86
11180.1	32.61	30.87	39.62	43.39	30.64	30.89
11180.3	32.6	30.85	39.65	43.42	30.64	30.93
11180.6	32.6	30.86	39.68	43.46	30.64	30.94
11180.8	32.61	30.86	39.71	43.52	30.64	30.93
11181.1	32.61	30.85	39.72	43.56	30.64	30.92
11181.3	32.6	30.85	39.72	43.55	30.64	30.93
11181.6	32.6	30.85	39.72	43.51	30.64	30.92
11181.8	32.6	30.85	39.71	43.48	30.64	30.92
11182.1	32.6	30.86	39.73	43.57	30.65	30.94
11182.3	32.6	30.87	39.76	43.74	30.66	30.97
11182.6	32.6	30.87	39.8	43.85	30.66	30.96
11182.8	32.6	30.87	39.83	43.89	30.66	30.96
11183.1	32.6	30.86	39.86	43.84	30.66	30.96
11183.3	32.6	30.86	39.87	43.77	30.66	30.94
11183.6	32.6	30.86	39.88	43.76	30.66	30.93
11183.8	32.6	30.85	39.89	43.77	30.66	30.92
11184.1	32.6	30.85	39.92	43.82	30.67	30.93
11184.3	32.6	30.85	39.96	43.93	30.67	30.95
11184.6	32.6	30.85	40	44.01	30.68	30.96
11184.8	32.6	30.85	40.04	44.01	30.68	30.95
11185.1	32.6	30.85	40.07	43.97	30.68	30.94
11185.3	32.6	30.85	40.08	43.88	30.68	30.94
11185.6	32.6	30.85	40.1	43.79	30.68	30.95
11185.8	32.61	30.85	40.11	43.76	30.68	30.95
11186.1	32.61	30.85	40.14	43.81	30.68	30.94
11186.3	32.6	30.85	40.18	43.99	30.68	30.92
11186.6	32.6	30.85	40.21	44.1	30.68	30.93
11186.8	32.6	30.85	40.22	44.04	30.68	30.94
11187.1	32.6	30.86	40.21	43.9	30.68	30.93
11187.3	32.61	30.86	40.19	43.71	30.67	30.93
11187.6	32.61	30.86	40.18	43.59	30.67	30.93
11187.8	32.61	30.86	40.18	43.64	30.67	30.93
11188.1	32.61	30.86	40.18	43.73	30.67	30.91
11188.3	32.61	30.86	40.17	43.73	30.67	30.9
11188.6	32.61	30.86	40.16	43.73	30.67	30.9
11188.8	32.61	30.86	40.16	43.8	30.66	30.91
11189.1	32.62	30.86	40.15	43.92	30.66	30.93
11189.3	32.61	30.86	40.15	43.97	30.67	30.96
11189.6	32.6	30.85	40.15	43.93	30.67	30.98
11189.8	32.6	30.85	40.14	43.8	30.67	30.99
11190.1	32.61	30.87	40.13	43.69	30.68	31.01
11190.3	32.61	30.86	40.13	43.69	30.68	30.98
11190.6	32.61	30.84	40.12	43.69	30.68	30.94
11190.8	32.61	30.86	40.08	43.62	30.68	30.95
11191.1	32.61	30.87	40.03	43.47	30.68	30.99
11191.3	32.61	30.87	39.98	43.31	30.69	31
11191.6	32.61	30.87	39.95	43.25	30.69	31
11191.8	32.61	30.86	39.93	43.32	30.69	30.97
11192.1	32.61	30.85	39.93	43.44	30.69	30.95
11192.3	32.61	30.85	39.91	43.51	30.7	30.95
11192.6	32.61	30.86	39.9	43.54	30.7	30.94
11192.8	32.61	30.87	39.89	43.55	30.7	30.95
11193.1	32.6	30.86	39.88	43.56	30.71	30.96
11193.3	32.61	30.86	39.86	43.56	30.71	30.97
11193.6	32.61	30.86	39.83	43.54	30.71	30.97
11193.8	32.6	30.85	39.8	43.54	30.71	30.96
11194.1	32.6	30.85	39.79	43.64	30.71	30.95
11194.3	32.61	30.84	39.8	43.76	30.7	30.95
11194.6	32.61	30.84	39.8	43.78	30.7	30.92
11194.8	32.6	30.84	39.8	43.69	30.7	30.91
11195.1	32.61	30.85	39.78	43.56	30.69	30.92
11195.3	32.62	30.86	39.78	43.47	30.69	30.91
11195.6	32.61	30.86	39.78	43.45	30.68	30.91
11195.8	32.6	30.85	39.8	43.53	30.68	30.91
11196.1	32.6	30.85	39.84	43.66	30.67	30.92
11196.3	32.6	30.85	39.88	43.88	30.67	30.92
11196.6	32.6	30.85	39.92	44.04	30.67	30.93
11196.8	32.61	30.84	39.95	44.04	30.67	30.92
11197.1	32.61	30.84	39.98	43.98	30.67	30.93
11197.3	32.61	30.84	39.98	43.73	30.67	30.94
11197.6	32.61	30.84	39.96	43.43	30.66	30.93
11197.8	32.61	30.85	39.94	43.25	30.66	30.91
11198.1	32.61	30.84	39.91	43.17	30.66	30.91
11198.3	32.62	30.84	39.89	43.19	30.65	30.91
11198.6	32.62	30.84	39.86	43.27	30.65	30.92
11198.8	32.62	30.84	39.84	43.37	30.65	30.93
11199.1	32.61	30.85	39.82	43.42	30.66	30.94
11199.3	32.61	30.85	39.8	43.41	30.66	30.96
11199.6	32.61	30.85	39.78	43.29	30.66	30.98
11199.8	32.61	30.84	39.77	43.25	30.66	30.96
11200.1	32.61	30.84	39.77	43.34	30.67	30.94
11200.3	32.61	30.85	39.76	43.48	30.67	30.95
11200.6	32.61	30.84	39.76	43.6	30.67	30.93
11200.8	32.61	30.83	39.73	43.61	30.67	30.9
11201.1	32.61	30.84	39.69	43.55	30.67	30.91
11201.3	32.61	30.84	39.66	43.5	30.67	30.93
11201.6	32.61	30.82	39.62	43.48	30.67	30.93
11201.8	32.61	30.82	39.61	43.39	30.67	30.93
11202.1	32.61	30.83	39.6	43.27	30.67	30.91
11202.3	32.61	30.82	39.61	43.24	30.66	30.89
11202.6	32.61	30.83	39.63	43.34	30.66	30.89
11202.8	32.61	30.84	39.66	43.54	30.67	30.94
11203.1	32.61	30.84	39.67	43.64	30.67	30.96
11203.3	32.61	30.83	39.68	43.55	30.67	30.94
11203.6	32.61	30.82	39.68	43.43	30.67	30.95
11203.8	32.61	30.82	39.67	43.37	30.67	30.97
11204.1	32.61	30.82	39.68	43.3	30.67	30.96
11204.3	32.61	30.82	39.68	43.25	30.67	30.93
11204.6	32.61	30.82	39.66	43.24	30.67	30.91
11204.8	32.61	30.82	39.65	43.27	30.66	30.92
11205.1	32.61	30.82	39.63	43.34	30.67	30.93
11205.3	32.62	30.82	39.61	43.35	30.67	30.94
11205.6	32.61	30.81	39.59	43.25	30.67	30.93
11205.8	32.61	30.82	39.57	43.18	30.67	30.94
11206.1	32.6	30.83	39.57	43.29	30.67	30.97
11206.3	32.6	30.83	39.58	43.48	30.68	30.98
11206.6	32.61	30.83	39.61	43.6	30.68	30.96
11206.8	32.61	30.83	39.64	43.67	30.69	30.96
11207.1	32.61	30.82	39.66	43.7	30.69	30.98
11207.3	32.61	30.82	39.64	43.55	30.69	30.98
11207.6	32.61	30.83	39.62	43.38	30.69	30.98
11207.8	32.61	30.83	39.62	43.36	30.7	30.98
11208.1	32.61	30.83	39.62	43.4	30.7	30.98
11208.3	32.61	30.83	39.63	43.47	30.69	30.95
11208.6	32.61	30.83	39.64	43.49	30.69	30.92
11208.8	32.61	30.82	39.66	43.44	30.69	30.92
11209.1	32.61	30.81	39.66	43.38	30.69	30.91
11209.3	32.61	30.81	39.66	43.33	30.69	30.9
11209.6	32.61	30.81	39.65	43.22	30.69	30.92
11209.9	32.61	30.82	39.63	43.11	30.69	30.95
11210.1	32.61	30.81	39.62	43.08	30.69	30.96
11210.3	32.62	30.81	39.62	43.09	30.69	30.94
11210.6	32.62	30.8	39.61	43.2	30.69	30.93
11210.8	32.61	30.8	39.6	43.35	30.69	30.94
11211.1	32.6	30.79	39.59	43.39	30.69	30.96
11211.3	32.61	30.79	39.56	43.32	30.69	30.97
11211.6	32.62	30.79	39.53	43.25	30.69	30.96
11211.9	32.61	30.79	39.52	43.27	30.68	30.95
11212.1	32.61	30.79	39.53	43.36	30.68	30.93
11212.3	32.6	30.8	39.53	43.41	30.68	30.93
11212.6	32.6	30.8	39.53	43.45	30.68	30.94
11212.8	32.61	30.79	39.54	43.51	30.68	30.92
11213.1	32.61	30.8	39.54	43.55	30.68	30.93
11213.3	32.61	30.8	39.56	43.58	30.68	30.95
11213.6	32.61	30.81	39.58	43.63	30.68	30.96
11213.8	32.61	30.8	39.59	43.58	30.68	30.93
11214.1	32.62	30.79	39.61	43.46	30.68	30.89
11214.3	32.62	30.79	39.62	43.36	30.68	30.89
11214.6	32.61	30.79	39.64	43.3	30.67	30.92
11214.8	32.61	30.79	39.65	43.29	30.67	30.91
11215.1	32.61	30.79	39.65	43.31	30.67	30.9
11215.3	32.61	30.79	39.65	43.35	30.67	30.94
11215.6	32.6	30.8	39.65	43.4	30.67	30.96
11215.8	32.6	30.8	39.67	43.43	30.67	30.95
11216.1	32.61	30.78	39.67	43.36	30.67	30.95
11216.3	32.6	30.78	39.66	43.21	30.67	30.95
11216.6	32.61	30.79	39.64	43.12	30.67	30.94
11216.8	32.61	30.8	39.62	43.1	30.67	30.96
11217.1	32.61	30.81	39.61	43.24	30.67	30.97
11217.3	32.61	30.81	39.61	43.45	30.68	30.95
11217.6	32.61	30.8	39.61	43.55	30.68	30.96
11217.8	32.62	30.79	39.6	43.55	30.68	30.95
11218.1	32.62	30.78	39.58	43.41	30.67	30.93
11218.3	32.61	30.78	39.54	43.14	30.68	30.95
11218.6	32.61	30.78	39.52	42.98	30.69	30.99
11218.8	32.61	30.79	39.51	43.08	30.69	30.99
11219.1	32.6	30.79	39.51	43.28	30.69	30.97
11219.3	32.6	30.78	39.54	43.51	30.69	30.93
11219.6	32.61	30.78	39.55	43.6	30.69	30.9
11219.8	32.61	30.79	39.55	43.47	30.69	30.92
11220.1	32.62	30.79	39.54	43.3	30.69	30.96
11220.3	32.62	30.78	39.52	43.16	30.69	30.95
11220.6	32.62	30.78	39.5	43.07	30.69	30.94
11220.8	32.62	30.78	39.5	43.06	30.69	30.94
11221.1	32.61	30.77	39.51	43.17	30.69	30.94
11221.3	32.61	30.78	39.53	43.33	30.69	30.94
11221.6	32.61	30.79	39.54	43.46	30.69	30.94
11221.8	32.61	30.79	39.53	43.46	30.69	30.95
11222.1	32.61	30.78	39.52	43.38	30.69	30.96
11222.3	32.61	30.77	39.5	43.31	30.69	30.96
11222.6	32.61	30.76	39.49	43.22	30.69	30.95
11222.8	32.61	30.77	39.5	43.15	30.69	30.96
11223.1	32.61	30.78	39.51	43.13	30.69	30.97
11223.3	32.61	30.77	39.5	43.1	30.69	30.97
11223.6	32.61	30.77	39.48	43.06	30.69	30.95
11223.8	32.61	30.77	39.45	43.1	30.69	30.94
11224.1	32.61	30.77	39.43	43.19	30.69	30.94
11224.3	32.61	30.78	39.42	43.24	30.69	30.92
11224.6	32.61	30.78	39.41	43.18	30.69	30.91
11224.8	32.61	30.77	39.4	43.05	30.68	30.91
11225.1	32.61	30.78	39.41	43.05	30.68	30.9
11225.3	32.6	30.78	39.43	43.23	30.68	30.91
11225.6	32.6	30.77	39.44	43.42	30.68	30.92
11225.8	32.61	30.76	39.46	43.57	30.68	30.9
11226.1	32.61	30.76	39.46	43.59	30.67	30.89
11226.3	32.61	30.76	39.47	43.53	30.67	30.89
11226.6	32.61	30.76	39.47	43.45	30.66	30.9
11226.8	32.6	30.76	39.48	43.38	30.66	30.9
11227.1	32.6	30.75	39.49	43.37	30.66	30.9
11227.3	32.61	30.76	39.51	43.43	30.65	30.91
11227.6	32.61	30.77	39.54	43.52	30.65	30.89
11227.8	32.61	30.76	39.59	43.63	30.64	30.87
11228.1	32.61	30.76	39.64	43.74	30.64	30.87
11228.3	32.61	30.76	39.67	43.75	30.63	30.89
11228.6	32.61	30.75	39.69	43.64	30.63	30.89
11228.8	32.61	30.75	39.7	43.47	30.63	30.87
11229.1	32.6	30.76	39.71	43.29	30.62	30.85
11229.3	32.6	30.76	39.7	42.99	30.62	30.88
11229.6	32.61	30.76	39.67	42.73	30.62	30.9
11229.8	32.61	30.76	39.62	42.66	30.62	30.91
11230.1	32.61	30.75	39.57	42.73	30.62	30.92
11230.3	32.61	30.73	39.54	42.92	30.63	30.92
11230.6	32.61	30.72	39.51	43.11	30.63	30.91
11230.8	32.61	30.74	39.49	43.2	30.63	30.9
11231.1	32.6	30.75	39.48	43.25	30.63	30.91
11231.3	32.6	30.74	39.47	43.16	30.63	30.92
11231.6	32.61	30.74	39.44	43.05	30.63	30.9
11231.8	32.61	30.74	39.42	43.08	30.63	30.89
11232.1	32.61	30.75	39.4	43.18	30.63	30.9
11232.3	32.61	30.75	39.37	43.25	30.63	30.91
11232.6	32.61	30.75	39.31	43.1	30.63	30.91
11232.8	32.61	30.75	39.25	42.86	30.63	30.89
11233.1	32.61	30.74	39.2	42.76	30.63	30.89
11233.3	32.61	30.74	39.16	42.81	30.64	30.89
11233.6	32.61	30.73	39.18	43.14	30.64	30.88
11233.8	32.61	30.73	39.23	43.5	30.64	30.87
11234.1	32.61	30.73	39.31	43.7	30.63	30.87
11234.3	32.61	30.74	39.39	43.86	30.63	30.89
11234.6	32.61	30.74	39.46	43.91	30.63	30.92
11234.8	32.61	30.74	39.5	43.71	30.64	30.93
11235.1	32.6	30.74	39.51	43.44	30.64	30.92
11235.3	32.61	30.74	39.5	43.25	30.64	30.91
11235.6	32.61	30.75	39.49	43.1	30.64	30.93
11235.8	32.61	30.75	39.51	43.19	30.64	30.94
11236.1	32.61	30.74	39.54	43.47	30.64	30.94
11236.3	32.61	30.74	39.59	43.7	30.65	30.95
11236.6	32.61	30.74	39.63	43.84	30.65	30.96
11236.8	32.61	30.74	39.66	43.82	30.65	30.94
11237.1	32.61	30.73	39.71	43.66	30.65	30.92
11237.3	32.6	30.73	39.75	43.49	30.65	30.9
11237.6	32.6	30.73	39.78	43.32	30.65	30.88
11237.8	32.6	30.73	39.81	43.23	30.65	30.86
11238.1	32.6	30.72	39.81	43.33	30.65	30.87
11238.3	32.61	30.72	39.8	43.49	30.65	30.88
11238.6	32.61	30.72	39.79	43.56	30.65	30.88
11238.8	32.6	30.72	39.77	43.59	30.65	30.87
11239.1	32.6	30.73	39.74	43.54	30.64	30.87
11239.3	32.6	30.73	39.74	43.47	30.64	30.87
11239.6	32.6	30.73	39.74	43.41	30.64	30.88
11239.8	32.6	30.73	39.75	43.36	30.64	30.9
11240.1	32.6	30.72	39.77	43.36	30.64	30.9
11240.3	32.61	30.71	39.78	43.4	30.63	30.89
11240.6	32.61	30.72	39.77	43.41	30.63	30.89
11240.8	32.61	30.72	39.74	43.38	30.62	30.89
11241.1	32.6	30.72	39.71	43.41	30.62	30.9
11241.3	32.6	30.73	39.7	43.5	30.62	30.9
11241.6	32.61	30.73	39.69	43.53	30.62	30.87
11241.8	32.61	30.72	39.69	43.45	30.61	30.84
11242.1	32.61	30.71	39.69	43.32	30.61	30.83
11242.3	32.61	30.71	39.69	43.2	30.61	30.84
11242.6	32.61	30.71	39.67	43.21	30.61	30.83
11242.8	32.61	30.71	39.67	43.36	30.6	30.83
11243.1	32.6	30.7	39.67	43.56	30.6	30.85
11243.3	32.6	30.7	39.69	43.75	30.6	30.87
11243.6	32.6	30.7	39.73	43.97	30.6	30.85
11243.8	32.6	30.71	39.77	44.1	30.6	30.83
11244.1	32.59	30.7	39.82	44.04	30.59	30.82
11244.3	32.59	30.7	39.85	43.9	30.59	30.81
11244.6	32.6	30.7	39.85	43.63	30.59	30.84
11244.8	32.6	30.69	39.85	43.44	30.58	30.87
11245.1	32.6	30.7	39.86	43.44	30.58	30.85
11245.3	32.6	30.71	39.87	43.51	30.58	30.85
11245.6	32.61	30.7	39.88	43.6	30.57	30.85
11245.8	32.61	30.71	39.89	43.67	30.57	30.86
11246.1	32.61	30.72	39.9	43.67	30.57	30.86
11246.3	32.61	30.71	39.91	43.57	30.57	30.84
11246.6	32.61	30.7	39.92	43.48	30.57	30.81
11246.8	32.6	30.69	39.95	43.49	30.57	30.79
11247.1	32.6	30.69	39.97	43.57	30.57	30.79
11247.3	32.6	30.69	39.99	43.64	30.56	30.79
11247.6	32.6	30.69	39.98	43.63	30.56	30.81
11247.8	32.6	30.69	39.95	43.49	30.56	30.82
11248.1	32.6	30.69	39.9	43.34	30.56	30.81
11248.3	32.6	30.69	39.85	43.32	30.55	30.81
11248.6	32.61	30.69	39.81	43.4	30.56	30.83
11248.8	32.6	30.69	39.8	43.5	30.56	30.84
11249.1	32.6	30.69	39.8	43.53	30.56	30.83
11249.3	32.61	30.69	39.81	43.52	30.55	30.83
11249.6	32.61	30.68	39.81	43.5	30.55	30.84
11249.8	32.6	30.68	39.81	43.48	30.55	30.84
11250.1	32.6	30.69	39.8	43.48	30.56	30.86
11250.3	32.61	30.7	39.79	43.53	30.56	30.9
11250.6	32.61	30.69	39.79	43.64	30.56	30.89
11250.8	32.6	30.68	39.81	43.74	30.56	30.84
11251.1	32.6	30.68	39.83	43.8	30.56	30.81
11251.3	32.6	30.69	39.85	43.74	30.56	30.82
11251.6	32.6	30.68	39.85	43.66	30.57	30.84
11251.8	32.6	30.68	39.84	43.59	30.57	30.85
11252.1	32.6	30.67	39.83	43.51	30.57	30.84
11252.3	32.6	30.68	39.83	43.39	30.57	30.84
11252.6	32.6	30.69	39.84	43.4	30.57	30.84
11252.8	32.6	30.69	39.87	43.62	30.58	30.85
11253.1	32.6	30.69	39.9	43.88	30.58	30.85
11253.3	32.6	30.69	39.94	44.06	30.58	30.84
11253.6	32.6	30.68	39.96	43.99	30.58	30.85
11253.8	32.6	30.67	39.97	43.76	30.58	30.84
11254.1	32.59	30.66	39.97	43.54	30.58	30.81
11254.3	32.59	30.66	39.96	43.42	30.57	30.8
11254.6	32.6	30.68	39.98	43.54	30.57	30.8
11254.8	32.6	30.69	39.99	43.76	30.56	30.81
11255.1	32.6	30.68	40.01	43.9	30.56	30.82
11255.3	32.6	30.68	40.02	43.96	30.56	30.83
11255.6	32.6	30.69	40.02	43.85	30.56	30.84
11255.8	32.6	30.7	40.02	43.69	30.56	30.83
11256.1	32.6	30.68	40.01	43.59	30.56	30.8
11256.3	32.6	30.66	40.01	43.53	30.56	30.79
11256.6	32.6	30.67	40.01	43.51	30.55	30.81
11256.8	32.6	30.67	40.02	43.47	30.55	30.81
11257.1	32.6	30.66	40.01	43.39	30.55	30.8
11257.3	32.6	30.66	39.98	43.32	30.55	30.81
11257.6	32.6	30.66	39.93	43.28	30.55	30.82
11257.8	32.6	30.67	39.88	43.29	30.55	30.83
11258.1	32.6	30.67	39.84	43.3	30.54	30.82
11258.3	32.6	30.66	39.82	43.32	30.54	30.79
11258.6	32.6	30.66	39.82	43.39	30.54	30.78
11258.8	32.6	30.66	39.84	43.59	30.54	30.81
11259.1	32.6	30.65	39.86	43.83	30.54	30.81
11259.3	32.61	30.65	39.86	43.93	30.54	30.81
11259.6	32.61	30.65	39.86	43.91	30.54	30.82
11259.8	32.61	30.66	39.85	43.84	30.54	30.82
11260.1	32.61	30.65	39.84	43.68	30.54	30.81
11260.3	32.6	30.64	39.83	43.52	30.53	30.8
11260.6	32.59	30.64	39.82	43.45	30.54	30.81
11260.8	32.59	30.65	39.81	43.4	30.54	30.83
11261.1	32.6	30.65	39.8	43.38	30.54	30.82
11261.3	32.6	30.65	39.8	43.41	30.54	30.79
11261.6	32.6	30.65	39.81	43.47	30.54	30.77
11261.8	32.6	30.64	39.84	43.58	30.53	30.77
11262.1	32.6	30.65	39.87	43.72	30.53	30.77
11262.3	32.6	30.65	39.9	43.78	30.53	30.77
11262.6	32.6	30.65	39.93	43.76	30.52	30.77
11262.8	32.6	30.65	39.95	43.7	30.52	30.77
11263.1	32.6	30.65	39.96	43.62	30.52	30.78
11263.3	32.61	30.66	39.96	43.66	30.52	30.79
11263.6	32.6	30.65	39.96	43.8	30.52	30.79
11263.8	32.6	30.64	39.96	43.92	30.52	30.8
11264.1	32.59	30.64	39.96	43.94	30.52	30.82
11264.3	32.59	30.65	39.94	43.64	30.52	30.84
11264.6	32.59	30.65	39.9	43.22	30.52	30.82
11264.8	32.6	30.64	39.86	42.93	30.52	30.79
11265.1	32.61	30.63	39.81	42.76	30.52	30.77
11265.3	32.6	30.63	39.77	42.75	30.51	30.78
11265.6	32.61	30.64	39.75	42.95	30.51	30.78
11265.8	32.6	30.65	39.74	43.17	30.51	30.78
11266.1	32.6	30.64	39.73	43.26	30.51	30.77
11266.3	32.6	30.64	39.7	43.24	30.51	30.77
11266.6	32.61	30.65	39.64	43.06	30.51	30.78
11266.8	32.6	30.65	39.57	42.87	30.51	30.79
11267.1	32.6	30.64	39.52	42.83	30.51	30.77
11267.3	32.6	30.63	39.48	42.95	30.51	30.76
11267.6	32.6	30.63	39.47	43.3	30.51	30.79
11267.8	32.6	30.62	39.47	43.59	30.51	30.78
11268.1	32.6	30.63	39.44	43.57	30.51	30.76
11268.3	32.6	30.64	39.41	43.46	30.51	30.78
11268.6	32.6	30.63	39.37	43.38	30.51	30.79
11268.8	32.59	30.63	39.38	43.46	30.5	30.79
11269.1	32.6	30.63	39.43	43.7	30.5	30.8
11269.3	32.59	30.63	39.51	43.92	30.51	30.8
11269.6	32.59	30.63	39.61	44.05	30.51	30.8
11269.8	32.59	30.63	39.69	44.06	30.51	30.81
11270.1	32.59	30.64	39.74	43.97	30.51	30.83
11270.3	32.59	30.64	39.78	43.87	30.52	30.84
11270.6	32.59	30.63	39.82	43.81	30.52	30.81
11270.8	32.59	30.63	39.85	43.78	30.52	30.81
11271.1	32.59	30.63	39.9	43.69	30.52	30.8
11271.3	32.59	30.63	39.95	43.56	30.52	30.79
11271.6	32.59	30.63	39.98	43.47	30.53	30.8
11271.8	32.59	30.63	40.01	43.41	30.53	30.82
11272.1	32.59	30.63	39.99	43.32	30.53	30.82
11272.3	32.6	30.63	39.96	43.27	30.53	30.8
11272.6	32.59	30.62	39.95	43.33	30.53	30.78
11272.8	32.59	30.63	39.96	43.44	30.53	30.8
11273.1	32.59	30.62	39.98	43.58	30.53	30.79
11273.3	32.6	30.62	39.99	43.64	30.53	30.77
11273.6	32.6	30.62	39.97	43.59	30.53	30.77
11273.8	32.6	30.63	39.93	43.51	30.53	30.81
11274.1	32.59	30.63	39.89	43.44	30.54	30.85
11274.3	32.6	30.62	39.84	43.38	30.54	30.85
11274.6	32.6	30.62	39.81	43.37	30.53	30.81
11274.8	32.6	30.62	39.78	43.44	30.53	30.8
11275.1	32.6	30.62	39.76	43.49	30.53	30.81
11275.3	32.6	30.61	39.73	43.39	30.54	30.83
11275.6	32.6	30.6	39.7	43.24	30.54	30.83
11275.8	32.6	30.6	39.69	43.22	30.54	30.83
11276.1	32.6	30.62	39.68	43.3	30.54	30.82
11276.3	32.59	30.63	39.68	43.38	30.54	30.83
11276.6	32.59	30.64	39.68	43.29	30.54	30.84
11276.8	32.59	30.63	39.66	43.08	30.55	30.83
11277.1	32.59	30.62	39.63	42.95	30.55	30.8
11277.3	32.6	30.61	39.59	42.96	30.54	30.78
11277.6	32.6	30.61	39.57	43.16	30.54	30.78
11277.8	32.6	30.61	39.56	43.37	30.54	30.77
11278.1	32.6	30.61	39.55	43.45	30.55	30.79
11278.3	32.6	30.61	39.55	43.48	30.54	30.8
11278.6	32.6	30.6	39.56	43.52	30.54	30.77
11278.8	32.59	30.59	39.58	43.56	30.53	30.76
11279.1	32.59	30.59	39.58	43.51	30.53	30.75
11279.3	32.59	30.59	39.57	43.37	30.53	30.75
11279.6	32.6	30.58	39.55	43.21	30.52	30.76
11279.8	32.61	30.58	39.53	43.1	30.52	30.77
11280.1	32.6	30.59	39.53	43.1	30.51	30.77
11280.3	32.6	30.59	39.54	43.26	30.51	30.76
11280.6	32.59	30.59	39.56	43.5	30.51	30.76
11280.8	32.59	30.6	39.58	43.73	30.5	30.77
11281.1	32.59	30.59	39.63	43.85	30.5	30.76
11281.3	32.59	30.59	39.69	43.83	30.49	30.75
11281.6	32.6	30.59	39.74	43.76	30.49	30.74
11281.8	32.6	30.6	39.79	43.7	30.49	30.75
11282.1	32.59	30.61	39.8	43.6	30.49	30.79
11282.3	32.6	30.6	39.8	43.49	30.49	30.81
11282.6	32.6	30.59	39.8	43.42	30.49	30.8
11282.8	32.59	30.58	39.79	43.38	30.49	30.77
11283.1	32.59	30.58	39.79	43.46	30.49	30.76
11283.3	32.59	30.59	39.8	43.62	30.49	30.76
11283.6	32.59	30.59	39.82	43.73	30.49	30.75
11283.8	32.59	30.59	39.84	43.71	30.49	30.76
11284.1	32.59	30.59	39.85	43.44	30.49	30.75
11284.3	32.59	30.59	39.85	43.14	30.49	30.74
11284.6	32.59	30.6	39.84	43.06	30.49	30.75
11284.8	32.59	30.6	39.83	43.12	30.49	30.79
11285.1	32.59	30.6	39.81	43.28	30.49	30.82
11285.3	32.59	30.59	39.8	43.51	30.5	30.81
11285.6	32.59	30.59	39.79	43.68	30.5	30.79
11285.8	32.58	30.58	39.79	43.75	30.5	30.78
11286.1	32.59	30.57	39.79	43.75	30.5	30.78
11286.3	32.59	30.58	39.78	43.65	30.5	30.75
11286.6	32.59	30.58	39.79	43.58	30.49	30.72
11286.8	32.59	30.59	39.8	43.61	30.49	30.74
11287.1	32.59	30.59	39.82	43.64	30.49	30.76
11287.3	32.59	30.58	39.83	43.64	30.49	30.77
11287.6	32.59	30.58	39.84	43.62	30.49	30.78
11287.8	32.59	30.58	39.82	43.55	30.49	30.78
11288.1	32.59	30.58	39.8	43.42	30.49	30.77
11288.3	32.59	30.58	39.77	43.29	30.5	30.78
11288.6	32.59	30.59	39.76	43.19	30.5	30.77
11288.8	32.58	30.59	39.76	43.1	30.5	30.76
11289.1	32.59	30.59	39.76	43	30.5	30.74
11289.3	32.6	30.58	39.74	42.95	30.49	30.74
11289.6	32.6	30.58	39.72	42.98	30.49	30.74
11289.8	32.59	30.58	39.68	43.03	30.48	30.73
11290.1	32.58	30.57	39.64	43.1	30.48	30.76
11290.3	32.59	30.57	39.61	43.21	30.48	30.78
11290.6	32.6	30.57	39.58	43.31	30.48	30.76
11290.8	32.6	30.57	39.57	43.36	30.48	30.74
11291.1	32.6	30.57	39.55	43.32	30.48	30.74
11291.3	32.6	30.58	39.52	43.23	30.48	30.76
11291.6	32.59	30.58	39.48	43.13	30.48	30.76
11291.8	32.59	30.58	39.43	42.97	30.48	30.75
11292.1	32.59	30.58	39.37	42.82	30.48	30.74
11292.3	32.59	30.57	39.32	42.76	30.47	30.74
11292.6	32.59	30.56	39.28	42.73	30.47	30.75
11292.8	32.59	30.57	39.25	42.72	30.47	30.76
11293.1	32.59	30.58	39.24	42.84	30.47	30.75
11293.3	32.59	30.58	39.24	43.01	30.47	30.74
11293.6	32.6	30.57	39.25	43.08	30.47	30.74
11293.8	32.59	30.57	39.26	43.09	30.47	30.75
11294.1	32.58	30.57	39.25	43.02	30.48	30.77
11294.3	32.59	30.56	39.24	42.94	30.48	30.78
11294.6	32.59	30.56	39.23	42.92	30.48	30.77
11294.8	32.59	30.56	39.2	42.92	30.48	30.77
11295.1	32.58	30.57	39.16	42.83	30.48	30.77
11295.3	32.59	30.58	39.12	42.74	30.48	30.76
11295.6	32.59	30.57	39.08	42.72	30.48	30.73
11295.8	32.58	30.56	39.05	42.71	30.48	30.72
11296.1	32.59	30.57	39.03	42.71	30.48	30.74
11296.3	32.59	30.56	39.03	42.82	30.47	30.74
11296.6	32.59	30.56	39.05	43.02	30.47	30.74
11296.8	32.59	30.56	39.09	43.21	30.48	30.75
11297.1	32.59	30.56	39.14	43.4	30.48	30.76
11297.3	32.59	30.56	39.2	43.56	30.47	30.73
11297.6	32.58	30.56	39.26	43.69	30.47	30.72
11297.8	32.58	30.56	39.31	43.82	30.47	30.76
11298.1	32.59	30.56	39.36	43.89	30.48	30.76
11298.3	32.59	30.56	39.39	43.71	30.47	30.73
11298.6	32.58	30.56	39.42	43.43	30.47	30.73
11298.8	32.58	30.56	39.44	43.25	30.47	30.74
11299.1	32.59	30.55	39.45	43.17	30.46	30.73
11299.3	32.58	30.54	39.48	43.22	30.46	30.74
11299.6	32.58	30.54	39.54	43.48	30.46	30.75
11299.8	32.58	30.54	39.61	43.76	30.46	30.76
11300.1	32.58	30.54	39.69	43.88	30.47	30.76
11300.3	32.58	30.55	39.78	43.94	30.47	30.77
11300.6	32.58	30.56	39.85	43.89	30.47	30.78
11300.8	32.59	30.55	39.9	43.76	30.47	30.76
11301.1	32.59	30.55	39.93	43.63	30.47	30.76
11301.3	32.59	30.56	39.95	43.51	30.47	30.75
11301.6	32.58	30.55	39.95	43.49	30.47	30.75
11301.8	32.58	30.55	39.96	43.69	30.48	30.74
11302.1	32.58	30.55	39.98	43.94	30.47	30.73
11302.3	32.58	30.55	39.99	44.01	30.47	30.72
11302.6	32.58	30.54	40	44.01	30.47	30.74
11302.8	32.58	30.53	40.02	43.94	30.47	30.76
11303.1	32.59	30.53	40.05	43.79	30.47	30.75
11303.3	32.58	30.53	40.06	43.59	30.47	30.74
11303.6	32.58	30.53	40.08	43.41	30.47	30.72
11303.8	32.58	30.53	40.08	43.34	30.47	30.72
11304.1	32.58	30.54	40.06	43.33	30.47	30.74
11304.3	32.58	30.55	40.03	43.35	30.47	30.78
11304.6	32.58	30.54	39.99	43.39	30.47	30.78
11304.8	32.59	30.53	39.97	43.51	30.47	30.75
11305.1	32.59	30.53	39.99	43.86	30.47	30.71
11305.3	32.59	30.52	40.03	44.2	30.46	30.69
11305.6	32.58	30.53	40.08	44.28	30.46	30.69
11305.8	32.58	30.54	40.12	44.22	30.45	30.7
11306.1	32.58	30.55	40.14	43.95	30.45	30.71
11306.3	32.58	30.54	40.12	43.69	30.45	30.72
11306.6	32.58	30.54	40.1	43.63	30.45	30.72
11306.8	32.58	30.53	40.08	43.7	30.45	30.7
11307.1	32.58	30.52	40.08	43.88	30.45	30.71
11307.3	32.58	30.52	40.1	44.11	30.45	30.74
11307.6	32.58	30.53	40.14	44.23	30.45	30.74
11307.8	32.58	30.52	40.18	44.15	30.44	30.72
11308.1	32.58	30.52	40.21	43.96	30.44	30.71
11308.3	32.58	30.52	40.23	43.69	30.45	30.72
11308.6	32.58	30.52	40.25	43.59	30.44	30.71
11308.8	32.58	30.53	40.27	43.7	30.44	30.7
11309.1	32.58	30.53	40.31	43.84	30.44	30.73
11309.3	32.58	30.53	40.34	44.03	30.44	30.77
11309.6	32.58	30.53	40.34	44.1	30.44	30.76
11309.8	32.58	30.53	40.31	43.97	30.45	30.76
11310.1	32.58	30.53	40.28	43.8	30.45	30.78
11310.3	32.59	30.53	40.24	43.68	30.46	30.79
11310.6	32.59	30.53	40.23	43.62	30.46	30.77
11310.8	32.58	30.53	40.23	43.6	30.46	30.74
11311.1	32.58	30.53	40.23	43.59	30.46	30.73
11311.3	32.59	30.52	40.21	43.57	30.47	30.75
11311.6	32.59	30.52	40.18	43.56	30.47	30.78
11311.8	32.58	30.52	40.15	43.62	30.47	30.78
11312.1	32.58	30.51	40.12	43.73	30.47	30.76
11312.3	32.58	30.51	40.11	43.84	30.48	30.75
11312.6	32.58	30.51	40.11	43.94	30.48	30.75
11312.8	32.58	30.52	40.15	44.01	30.48	30.76
11313.1	32.58	30.52	40.16	43.96	30.48	30.76
11313.3	32.58	30.52	40.16	43.8	30.49	30.75
11313.6	32.58	30.51	40.13	43.62	30.49	30.76
11313.8	32.58	30.5	40.08	43.42	30.49	30.76
11314.1	32.59	30.5	40.03	43.33	30.49	30.75
11314.3	32.59	30.5	40	43.38	30.48	30.75
11314.6	32.59	30.5	39.98	43.43	30.48	30.74
11314.8	32.58	30.5	39.97	43.44	30.48	30.73
11315.1	32.58	30.5	39.95	43.36	30.47	30.72
11315.3	32.58	30.5	39.92	43.21	30.48	30.73
11315.6	32.58	30.5	39.88	43.08	30.48	30.74
11315.8	32.58	30.5	39.85	43.03	30.47	30.73
11316.1	32.58	30.5	39.83	43.15	30.47	30.72
11316.3	32.59	30.51	39.81	43.31	30.47	30.73
11316.6	32.58	30.51	39.78	43.33	30.47	30.74
11316.8	32.58	30.51	39.73	43.25	30.47	30.74
11317.1	32.58	30.51	39.67	43.14	30.47	30.73
11317.3	32.58	30.51	39.61	43.1	30.46	30.73
11317.6	32.58	30.51	39.56	43.15	30.46	30.71
11317.8	32.57	30.5	39.53	43.24	30.46	30.71
11318.1	32.57	30.5	39.53	43.37	30.45	30.72
11318.3	32.58	30.5	39.54	43.49	30.45	30.72
11318.6	32.58	30.49	39.55	43.53	30.45	30.7
11318.8	32.58	30.5	39.56	43.49	30.45	30.71
11319.1	32.58	30.5	39.56	43.45	30.45	30.73
11319.3	32.58	30.5	39.56	43.42	30.45	30.73
11319.6	32.58	30.49	39.56	43.39	30.44	30.7
11319.8	32.58	30.49	39.58	43.36	30.44	30.7
11320.1	32.58	30.49	39.61	43.41	30.44	30.7
11320.3	32.58	30.49	39.66	43.63	30.44	30.7
11320.6	32.58	30.5	39.7	43.85	30.44	30.72
11320.8	32.57	30.51	39.74	43.9	30.44	30.75
11321.1	32.57	30.5	39.76	43.8	30.44	30.75
11321.3	32.58	30.49	39.78	43.62	30.44	30.72
11321.6	32.58	30.49	39.79	43.35	30.44	30.73
11321.8	32.58	30.49	39.79	43.17	30.44	30.75
11322.1	32.58	30.5	39.79	43.17	30.44	30.74
11322.3	32.58	30.51	39.79	43.21	30.45	30.74
11322.6	32.58	30.5	39.78	43.28	30.44	30.73
11322.8	32.59	30.49	39.77	43.31	30.44	30.7
11323.1	32.58	30.49	39.75	43.28	30.45	30.71
11323.3	32.58	30.49	39.73	43.25	30.45	30.72
11323.6	32.58	30.49	39.73	43.32	30.44	30.72
11323.8	32.58	30.49	39.74	43.47	30.45	30.72
11324	32.58	30.49	39.76	43.6	30.45	30.73
11324.3	32.58	30.49	39.79	43.7	30.45	30.74
11324.6	32.58	30.48	39.8	43.71	30.45	30.72
11324.8	32.58	30.48	39.77	43.53	30.45	30.7
11325.1	32.59	30.48	39.73	43.34	30.45	30.68
11325.3	32.59	30.47	39.7	43.31	30.44	30.67
11325.6	32.58	30.47	39.68	43.38	30.44	30.69
11325.8	32.57	30.48	39.68	43.51	30.44	30.73
11326.1	32.57	30.47	39.71	43.6	30.44	30.74
11326.3	32.58	30.47	39.74	43.62	30.44	30.73
11326.6	32.58	30.47	39.77	43.63	30.44	30.73
11326.8	32.58	30.47	39.8	43.67	30.44	30.73
11327.1	32.58	30.47	39.84	43.77	30.44	30.73
11327.3	32.58	30.47	39.88	43.92	30.44	30.75
11327.6	32.57	30.47	39.94	44.04	30.44	30.75
11327.8	32.57	30.47	40	44.15	30.45	30.74
11328.1	32.57	30.46	40.05	44.13	30.45	30.73
11328.3	32.57	30.46	40.08	44.01	30.45	30.73
11328.6	32.57	30.47	40.09	43.89	30.45	30.74
11328.8	32.58	30.47	40.09	43.81	30.45	30.76
11329.1	32.57	30.47	40.12	43.98	30.45	30.78
11329.3	32.57	30.48	40.19	44.26	30.46	30.78
11329.5	32.57	30.47	40.26	44.38	30.46	30.76
11329.8	32.57	30.46	40.33	44.36	30.47	30.74
11330.1	32.57	30.46	40.38	44.24	30.47	30.74
11330.3	32.57	30.46	40.39	43.95	30.47	30.75
11330.6	32.58	30.47	40.38	43.65	30.47	30.75
11330.8	32.58	30.47	40.37	43.49	30.47	30.75
11331.1	32.57	30.47	40.35	43.38	30.47	30.74
11331.3	32.57	30.46	40.33	43.37	30.48	30.75
11331.6	32.58	30.46	40.31	43.46	30.48	30.76
11331.8	32.58	30.47	40.28	43.56	30.48	30.75
11332.1	32.58	30.47	40.25	43.6	30.48	30.73
11332.3	32.58	30.47	40.2	43.55	30.48	30.73
11332.6	32.57	30.48	40.15	43.35	30.48	30.75
11332.8	32.57	30.48	40.09	43.15	30.48	30.73
11333.1	32.57	30.47	40.04	43.07	30.47	30.71
11333.3	32.58	30.47	39.99	43.06	30.47	30.71
11333.5	32.58	30.46	39.92	43.1	30.47	30.72
11333.8	32.58	30.45	39.84	43.14	30.46	30.72
11334.1	32.57	30.45	39.76	43.2	30.46	30.7
11334.3	32.57	30.45	39.7	43.27	30.46	30.71
11334.6	32.58	30.45	39.65	43.41	30.46	30.74
11334.8	32.57	30.45	39.64	43.54	30.46	30.75
11335.1	32.57	30.46	39.64	43.57	30.46	30.76
11335.3	32.57	30.47	39.64	43.5	30.46	30.75
11335.6	32.57	30.47	39.64	43.36	30.46	30.75
11335.8	32.57	30.46	39.63	43.28	30.46	30.73
11336.1	32.58	30.46	39.63	43.38	30.46	30.71
11336.3	32.58	30.46	39.63	43.54	30.46	30.72
11336.6	32.58	30.46	39.63	43.6	30.46	30.73
11336.8	32.57	30.46	39.62	43.49	30.45	30.72
11337.1	32.57	30.45	39.63	43.36	30.45	30.72
11337.3	32.58	30.44	39.64	43.32	30.46	30.75
11337.6	32.57	30.44	39.66	43.28	30.46	30.77
11337.8	32.56	30.44	39.67	43.22	30.46	30.74
11338.1	32.57	30.44	39.67	43.19	30.46	30.73
11338.3	32.57	30.42	39.67	43.2	30.46	30.74
11338.6	32.57	30.42	39.67	43.19	30.46	30.74
11338.8	32.57	30.43	39.66	43.15	30.47	30.73
11339.1	32.58	30.44	39.63	43.12	30.46	30.72
11339.3	32.58	30.44	39.61	43.18	30.46	30.72
11339.6	32.58	30.44	39.6	43.31	30.46	30.73
11339.8	32.57	30.44	39.61	43.47	30.46	30.72
11340.1	32.57	30.43	39.64	43.64	30.46	30.72
11340.3	32.57	30.44	39.67	43.77	30.46	30.72
11340.6	32.57	30.46	39.69	43.77	30.46	30.72
11340.8	32.57	30.46	39.69	43.66	30.46	30.73
11341.1	32.57	30.44	39.67	43.45	30.46	30.72
11341.3	32.57	30.43	39.66	43.26	30.45	30.7
11341.6	32.57	30.43	39.66	43.27	30.45	30.72
11341.8	32.57	30.43	39.68	43.44	30.45	30.71
11342.1	32.57	30.42	39.7	43.59	30.44	30.69
11342.3	32.57	30.42	39.72	43.59	30.44	30.68
11342.6	32.57	30.42	39.74	43.46	30.44	30.73
11342.8	32.57	30.42	39.75	43.36	30.44	30.75
11343.1	32.57	30.42	39.76	43.35	30.44	30.71
11343.3	32.58	30.42	39.77	43.36	30.44	30.68
11343.6	32.58	30.41	39.78	43.29	30.43	30.67
11343.8	32.58	30.42	39.78	43.24	30.43	30.69
11344.1	32.58	30.43	39.78	43.29	30.43	30.72
11344.3	32.57	30.43	39.77	43.39	30.43	30.73
11344.6	32.57	30.43	39.75	43.43	30.43	30.72
11344.8	32.57	30.43	39.72	43.38	30.43	30.7
11345	32.57	30.43	39.69	43.33	30.43	30.67
11345.3	32.57	30.43	39.68	43.33	30.42	30.65
11345.6	32.57	30.43	39.68	43.39	30.42	30.66
11345.8	32.57	30.44	39.7	43.46	30.42	30.68
11346.1	32.57	30.44	39.71	43.46	30.42	30.71
11346.3	32.57	30.44	39.7	43.39	30.42	30.73
11346.5	32.56	30.43	39.67	43.3	30.42	30.71
11346.8	32.56	30.42	39.66	43.29	30.42	30.66
11347.1	32.57	30.41	39.65	43.32	30.41	30.62
11347.3	32.57	30.42	39.65	43.29	30.4	30.62
11347.6	32.57	30.43	39.63	43.22	30.4	30.64
11347.8	32.57	30.43	39.61	43.06	30.4	30.66
11348	32.57	30.42	39.58	42.9	30.4	30.67
11348.3	32.57	30.41	39.56	42.89	30.4	30.68
11348.6	32.57	30.4	39.54	42.98	30.4	30.68
11348.8	32.56	30.4	39.53	43.14	30.39	30.68
11349.1	32.56	30.41	39.53	43.31	30.39	30.66
11349.3	32.57	30.41	39.53	43.38	30.38	30.63
11349.6	32.58	30.42	39.53	43.35	30.38	30.62
11349.8	32.57	30.41	39.52	43.29	30.38	30.61
11350.1	32.57	30.4	39.5	43.17	30.38	30.61
11350.3	32.57	30.4	39.46	43.01	30.37	30.62
11350.6	32.57	30.41	39.43	42.94	30.37	30.62
11350.8	32.57	30.42	39.41	43	30.36	30.62
11351.1	32.57	30.41	39.41	43.13	30.35	30.62
11351.3	32.57	30.41	39.4	43.2	30.36	30.66
11351.6	32.57	30.4	39.39	43.19	30.36	30.68
11351.8	32.56	30.41	39.38	43.15	30.36	30.67
11352.1	32.57	30.41	39.38	43.1	30.36	30.66
11352.3	32.57	30.41	39.37	42.96	30.36	30.66
11352.6	32.57	30.41	39.37	42.84	30.36	30.65
11352.8	32.57	30.41	39.36	42.81	30.36	30.64
11353.1	32.57	30.41	39.35	42.84	30.36	30.66
11353.3	32.57	30.42	39.33	42.87	30.36	30.68
11353.6	32.57	30.4	39.29	42.86	30.36	30.67
11353.8	32.57	30.4	39.26	42.86	30.36	30.66
11354.1	32.57	30.39	39.24	42.98	30.36	30.65
11354.3	32.57	30.4	39.25	43.23	30.37	30.63
11354.6	32.57	30.41	39.27	43.41	30.37	30.64
11354.8	32.57	30.41	39.3	43.4	30.37	30.65
11355.1	32.56	30.41	39.32	43.3	30.37	30.65
11355.3	32.56	30.4	39.32	43.17	30.37	30.65
11355.6	32.56	30.4	39.31	43.06	30.37	30.64
11355.8	32.56	30.4	39.3	42.98	30.37	30.64
11356.1	32.56	30.39	39.27	42.9	30.37	30.64
11356.3	32.56	30.38	39.26	42.85	30.37	30.64
11356.6	32.56	30.38	39.25	42.91	30.37	30.65
11356.8	32.56	30.38	39.26	43.01	30.37	30.65
11357.1	32.57	30.39	39.28	43.03	30.36	30.63
11357.3	32.56	30.39	39.29	43	30.37	30.65
11357.6	32.57	30.39	39.29	42.94	30.36	30.66
11357.8	32.57	30.39	39.3	42.93	30.36	30.66
11358.1	32.56	30.39	39.31	43.02	30.36	30.65
11358.3	32.56	30.39	39.33	43.13	30.36	30.64
11358.6	32.57	30.4	39.34	43.22	30.36	30.67
11358.8	32.57	30.4	39.34	43.27	30.37	30.66
11359.1	32.56	30.39	39.32	43.27	30.36	30.64
11359.3	32.56	30.39	39.32	43.24	30.36	30.65
11359.6	32.57	30.39	39.31	43.22	30.36	30.65
11359.8	32.57	30.39	39.33	43.29	30.36	30.64
11360	32.57	30.38	39.36	43.42	30.36	30.64
11360.3	32.57	30.38	39.4	43.5	30.36	30.63
11360.5	32.56	30.39	39.45	43.52	30.36	30.62
11360.8	32.56	30.39	39.49	43.48	30.36	30.62
11361.1	32.56	30.38	39.51	43.36	30.36	30.64
11361.3	32.56	30.37	39.52	43.29	30.36	30.65
11361.6	32.56	30.38	39.55	43.35	30.36	30.67
11361.8	32.56	30.39	39.59	43.48	30.37	30.69
11362.1	32.57	30.4	39.65	43.73	30.37	30.68
11362.3	32.56	30.39	39.71	43.89	30.37	30.69
11362.6	32.56	30.38	39.77	43.88	30.37	30.69
11362.8	32.55	30.38	39.81	43.84	30.37	30.67
11363.1	32.56	30.38	39.85	43.82	30.37	30.68
11363.3	32.56	30.37	39.87	43.74	30.38	30.69
11363.6	32.56	30.38	39.89	43.62	30.38	30.67
11363.8	32.56	30.39	39.91	43.55	30.38	30.67
11364.1	32.56	30.39	39.93	43.51	30.38	30.69
11364.3	32.56	30.39	39.93	43.42	30.38	30.67
11364.6	32.56	30.38	39.92	43.33	30.38	30.65
11364.8	32.57	30.38	39.91	43.32	30.39	30.65
11365.1	32.57	30.38	39.89	43.3	30.39	30.64
11365.3	32.56	30.37	39.87	43.23	30.39	30.66
11365.6	32.56	30.37	39.87	43.18	30.39	30.67
11365.8	32.56	30.37	39.86	43.17	30.39	30.66
11366.1	32.56	30.38	39.85	43.23	30.39	30.64
11366.3	32.56	30.38	39.84	43.33	30.38	30.62
11366.6	32.56	30.37	39.8	43.36	30.38	30.6
11366.8	32.56	30.38	39.75	43.23	30.37	30.62
11367.1	32.56	30.38	39.68	42.98	30.37	30.65
11367.3	32.56	30.38	39.6	42.74	30.37	30.66
11367.6	32.56	30.37	39.53	42.68	30.37	30.65
11367.8	32.57	30.36	39.48	42.82	30.37	30.65
11368.1	32.56	30.36	39.45	43.03	30.37	30.66
11368.3	32.55	30.37	39.44	43.24	30.36	30.65
11368.6	32.55	30.37	39.44	43.37	30.36	30.6
11368.8	32.56	30.37	39.42	43.22	30.35	30.57
11369.1	32.56	30.36	39.38	42.9	30.35	30.58
11369.3	32.56	30.36	39.33	42.68	30.35	30.6
11369.6	32.56	30.37	39.29	42.62	30.34	30.6
11369.8	32.56	30.37	39.28	42.82	30.34	30.62
11370.1	32.56	30.37	39.27	43.05	30.34	30.62
11370.3	32.55	30.38	39.26	43.08	30.34	30.63
11370.6	32.55	30.38	39.25	43.05	30.34	30.64
11370.8	32.56	30.37	39.22	43.01	30.34	30.63
11371.1	32.56	30.36	39.2	43.01	30.34	30.62
11371.3	32.55	30.36	39.2	43.07	30.34	30.6
11371.6	32.55	30.35	39.23	43.16	30.33	30.58
11371.8	32.55	30.35	39.27	43.27	30.33	30.58
11372.1	32.56	30.35	39.32	43.41	30.33	30.61
11372.3	32.56	30.34	39.36	43.47	30.32	30.63
11372.5	32.55	30.35	39.37	43.4	30.32	30.63
11372.8	32.55	30.35	39.37	43.32	30.32	30.61
11373	32.56	30.34	39.36	43.28	30.32	30.59
11373.3	32.55	30.34	39.37	43.24	30.32	30.58
11373.6	32.55	30.34	39.4	43.21	30.32	30.6
11373.8	32.55	30.35	39.45	43.22	30.32	30.62
11374.1	32.55	30.35	39.49	43.28	30.32	30.61
11374.3	32.55	30.35	39.52	43.41	30.33	30.64
11374.6	32.54	30.34	39.56	43.53	30.33	30.65
11374.8	32.55	30.34	39.59	43.59	30.33	30.62
11375.1	32.55	30.35	39.64	43.64	30.32	30.61
11375.3	32.55	30.36	39.69	43.71	30.33	30.63
11375.6	32.56	30.35	39.74	43.77	30.32	30.62
11375.8	32.56	30.34	39.78	43.75	30.32	30.59
11376.1	32.55	30.34	39.81	43.69	30.33	30.59
11376.3	32.55	30.34	39.8	43.43	30.33	30.59
11376.6	32.56	30.34	39.77	43.12	30.32	30.59
11376.8	32.57	30.35	39.74	43.03	30.32	30.61
11377.1	32.56	30.35	39.73	43.08	30.32	30.63
11377.3	32.55	30.34	39.72	43.19	30.33	30.62
11377.6	32.55	30.33	39.72	43.23	30.32	30.58
11377.8	32.56	30.34	39.71	43.16	30.33	30.59
11378.1	32.55	30.35	39.7	43.06	30.32	30.61
11378.3	32.55	30.34	39.68	42.99	30.32	30.59
11378.6	32.56	30.33	39.66	43	30.32	30.57
11378.8	32.55	30.33	39.63	43.01	30.31	30.56
11379.1	32.55	30.34	39.59	42.95	30.31	30.57
11379.3	32.55	30.33	39.54	42.89	30.31	30.56
11379.5	32.56	30.33	39.48	42.86	30.3	30.54
11379.8	32.56	30.34	39.43	42.94	30.29	30.54
11380.1	32.56	30.34	39.39	43.06	30.29	30.57
11380.3	32.55	30.33	39.35	43.11	30.29	30.58
11380.6	32.55	30.32	39.32	43.16	30.29	30.57
11380.8	32.55	30.32	39.34	43.33	30.29	30.58
11381.1	32.55	30.33	39.37	43.53	30.29	30.61
11381.3	32.55	30.33	39.41	43.62	30.29	30.59
11381.5	32.55	30.33	39.44	43.6	30.29	30.58
11381.8	32.55	30.33	39.45	43.49	30.28	30.57
11382.1	32.55	30.33	39.47	43.41	30.29	30.57
11382.3	32.55	30.33	39.49	43.43	30.28	30.59
11382.6	32.55	30.33	39.52	43.46	30.28	30.6
11382.8	32.55	30.33	39.55	43.42	30.29	30.61
11383	32.55	30.32	39.55	43.25	30.29	30.6
11383.3	32.54	30.32	39.56	43.1	30.29	30.59
11383.5	32.55	30.33	39.58	43.16	30.29	30.58
11383.8	32.55	30.33	39.62	43.32	30.29	30.58
11384.1	32.55	30.33	39.66	43.47	30.3	30.59
11384.3	32.55	30.32	39.69	43.46	30.3	30.59
11384.5	32.55	30.33	39.7	43.34	30.3	30.6
11384.8	32.55	30.33	39.7	43.23	30.3	30.61
11385.1	32.55	30.32	39.71	43.26	30.31	30.61
11385.3	32.55	30.32	39.71	43.41	30.31	30.62
11385.6	32.55	30.31	39.71	43.53	30.31	30.63
11385.8	32.55	30.3	39.71	43.59	30.31	30.63
11386.1	32.55	30.31	39.71	43.56	30.31	30.61
11386.3	32.54	30.32	39.7	43.36	30.31	30.59
11386.6	32.54	30.33	39.68	43.18	30.31	30.59
11386.8	32.55	30.32	39.66	43.17	30.32	30.62
11387.1	32.55	30.31	39.65	43.21	30.32	30.63
11387.3	32.54	30.31	39.63	43.2	30.32	30.6
11387.6	32.55	30.31	39.63	43.1	30.32	30.58
11387.8	32.55	30.31	39.61	42.95	30.31	30.57
11388.1	32.55	30.31	39.58	42.78	30.31	30.56
11388.3	32.55	30.32	39.52	42.67	30.31	30.56
11388.5	32.55	30.32	39.48	42.76	30.31	30.55
11388.8	32.55	30.31	39.46	42.96	30.3	30.54
11389.1	32.55	30.3	39.45	43.08	30.3	30.53
11389.3	32.54	30.3	39.44	43.08	30.3	30.54
11389.6	32.55	30.3	39.39	42.86	30.29	30.53
11389.8	32.55	30.29	39.34	42.68	30.28	30.51
11390.1	32.55	30.28	39.29	42.71	30.27	30.49
11390.3	32.55	30.28	39.24	42.8	30.27	30.5
11390.6	32.55	30.29	39.2	42.92	30.27	30.55
11390.8	32.54	30.3	39.19	43.02	30.26	30.58
11391.1	32.54	30.3	39.19	43.08	30.26	30.57
11391.3	32.55	30.3	39.19	43.15	30.26	30.56
11391.6	32.55	30.31	39.19	43.2	30.25	30.55
11391.8	32.55	30.31	39.18	43.15	30.25	30.56
11392.1	32.55	30.29	39.17	42.99	30.25	30.57
11392.3	32.55	30.28	39.17	42.84	30.25	30.56
11392.6	32.55	30.29	39.17	42.77	30.25	30.54
11392.8	32.55	30.29	39.2	42.9	30.25	30.53
11393	32.55	30.29	39.21	43.07	30.25	30.54
11393.3	32.55	30.28	39.22	43.1	30.25	30.54
11393.5	32.55	30.28	39.21	43.03	30.25	30.55
11393.8	32.55	30.28	39.2	42.92	30.25	30.54
11394.1	32.55	30.28	39.22	42.92	30.25	30.53
11394.3	32.54	30.29	39.25	43.05	30.25	30.52
11394.6	32.54	30.29	39.29	43.23	30.25	30.53
11394.8	32.54	30.29	39.32	43.39	30.25	30.52
11395.1	32.54	30.29	39.34	43.3	30.25	30.51
11395.3	32.54	30.29	39.33	43.07	30.25	30.53
11395.5	32.55	30.3	39.31	42.93	30.25	30.55
11395.8	32.56	30.3	39.3	42.88	30.24	30.55
11396.1	32.55	30.3	39.27	42.88	30.24	30.54
11396.3	32.55	30.29	39.25	42.84	30.24	30.53
11396.5	32.55	30.27	39.25	42.82	30.24	30.52
11396.8	32.54	30.27	39.25	42.84	30.24	30.53
11397.1	32.54	30.29	39.26	42.84	30.24	30.54
11397.3	32.54	30.3	39.25	42.85	30.24	30.54
11397.6	32.54	30.29	39.24	42.91	30.24	30.55
11397.8	32.54	30.28	39.23	42.99	30.24	30.55
11398.1	32.54	30.29	39.24	43.07	30.24	30.54
11398.3	32.55	30.29	39.25	43.02	30.24	30.55
11398.6	32.55	30.28	39.23	42.81	30.24	30.54
11398.8	32.55	30.28	39.19	42.61	30.24	30.52
11399.1	32.54	30.27	39.14	42.55	30.24	30.53
11399.3	32.54	30.27	39.1	42.68	30.24	30.54
11399.6	32.54	30.27	39.1	43	30.25	30.54
11399.8	32.54	30.27	39.11	43.17	30.25	30.55
11400.1	32.54	30.28	39.12	43.1	30.25	30.56
11400.3	32.54	30.28	39.13	43.03	30.25	30.56
11400.6	32.54	30.28	39.15	43.12	30.25	30.53
11400.8	32.54	30.28	39.19	43.27	30.25	30.56
11401.1	32.53	30.28	39.22	43.3	30.26	30.59
11401.3	32.53	30.28	39.24	43.26	30.26	30.6
11401.6	32.54	30.27	39.27	43.21	30.26	30.59
11401.8	32.55	30.26	39.29	43.22	30.26	30.55
11402.1	32.55	30.27	39.32	43.29	30.26	30.55
11402.3	32.54	30.27	39.34	43.32	30.26	30.57
11402.6	32.54	30.28	39.35	43.27	30.27	30.59
11402.8	32.54	30.3	39.35	43.1	30.27	30.59
11403.1	32.54	30.29	39.36	42.88	30.27	30.55
11403.3	32.55	30.28	39.37	42.78	30.27	30.51
11403.6	32.55	30.27	39.39	42.77	30.26	30.49
11403.8	32.54	30.27	39.4	42.89	30.26	30.5
11404.1	32.54	30.28	39.4	43.1	30.26	30.53
11404.3	32.53	30.26	39.41	43.29	30.26	30.53
11404.6	32.53	30.26	39.44	43.39	30.26	30.51
11404.8	32.54	30.27	39.46	43.39	30.26	30.52
11405.1	32.54	30.28	39.47	43.33	30.26	30.53
11405.3	32.53	30.28	39.46	43.27	30.25	30.54
11405.6	32.54	30.27	39.47	43.3	30.25	30.54
11405.8	32.54	30.26	39.48	43.39	30.25	30.54
11406.1	32.54	30.25	39.5	43.48	30.25	30.55
11406.3	32.54	30.25	39.52	43.53	30.25	30.56
11406.6	32.53	30.26	39.54	43.56	30.24	30.53
11406.8	32.54	30.26	39.56	43.6	30.24	30.53
11407.1	32.54	30.27	39.59	43.65	30.24	30.54
11407.3	32.54	30.27	39.64	43.7	30.24	30.55
11407.6	32.53	30.27	39.71	43.76	30.24	30.55
11407.8	32.53	30.27	39.78	43.81	30.24	30.55
11408.1	32.53	30.27	39.85	43.81	30.24	30.54
11408.3	32.54	30.27	39.88	43.66	30.24	30.51
11408.6	32.54	30.27	39.89	43.41	30.24	30.49
11408.8	32.54	30.27	39.87	43.23	30.24	30.52
11409.1	32.54	30.28	39.85	43.08	30.25	30.57
11409.3	32.55	30.28	39.82	42.96	30.25	30.58
11409.6	32.55	30.28	39.79	42.9	30.25	30.56
11409.8	32.54	30.28	39.77	42.9	30.25	30.55
11410.1	32.54	30.28	39.73	42.87	30.25	30.57
11410.3	32.54	30.27	39.69	42.86	30.26	30.59
11410.6	32.54	30.26	39.67	43.01	30.26	30.59
11410.8	32.53	30.26	39.65	43.17	30.26	30.58
11411.1	32.53	30.27	39.62	43.17	30.26	30.58
11411.3	32.54	30.28	39.58	43.1	30.27	30.59
11411.6	32.54	30.28	39.53	43.03	30.27	30.59
11411.8	32.54	30.26	39.49	43.03	30.27	30.58
11412.1	32.54	30.25	39.44	43.09	30.27	30.57
11412.3	32.54	30.26	39.4	43.13	30.27	30.56
11412.6	32.54	30.25	39.35	43.11	30.27	30.53
11412.8	32.54	30.26	39.32	43.06	30.27	30.51
11413.1	32.54	30.28	39.3	43.03	30.28	30.55
11413.3	32.54	30.27	39.29	43.02	30.28	30.59
11413.6	32.54	30.27	39.29	43.04	30.28	30.59
11413.8	32.54	30.27	39.31	43.08	30.28	30.59
11414.1	32.54	30.26	39.32	43.09	30.28	30.58
11414.3	32.54	30.25	39.32	42.99	30.28	30.57
11414.6	32.53	30.25	39.32	42.89	30.28	30.56
11414.8	32.54	30.25	39.34	42.96	30.28	30.54
11415.1	32.54	30.25	39.33	43.08	30.28	30.54
11415.3	32.54	30.25	39.33	43.1	30.28	30.55
11415.6	32.53	30.25	39.33	43.12	30.27	30.55
11415.8	32.53	30.25	39.34	43.22	30.27	30.55
11416.1	32.54	30.25	39.38	43.41	30.27	30.54
11416.3	32.54	30.25	39.41	43.56	30.26	30.53
11416.6	32.53	30.27	39.44	43.58	30.26	30.54
11416.8	32.53	30.28	39.46	43.51	30.26	30.56
11417.1	32.53	30.26	39.48	43.42	30.27	30.55
11417.3	32.53	30.25	39.51	43.39	30.27	30.55
11417.6	32.53	30.25	39.53	43.38	30.27	30.56
11417.8	32.54	30.25	39.55	43.29	30.26	30.55
11418.1	32.54	30.25	39.55	43.15	30.26	30.55
11418.3	32.53	30.25	39.55	43.1	30.26	30.55
11418.6	32.53	30.25	39.56	43.16	30.26	30.53
11418.8	32.53	30.25	39.58	43.22	30.25	30.52
11419.1	32.53	30.25	39.61	43.32	30.25	30.53
11419.3	32.53	30.25	39.63	43.34	30.25	30.54
11419.6	32.53	30.25	39.63	43.25	30.25	30.53
11419.8	32.53	30.25	39.63	43.11	30.25	30.54
11420.1	32.53	30.24	39.62	42.98	30.25	30.52
11420.3	32.54	30.23	39.6	42.96	30.24	30.49
11420.6	32.54	30.23	39.57	43.03	30.24	30.49
11420.8	32.54	30.24	39.54	43.12	30.24	30.5
11421.1	32.53	30.24	39.52	43.25	30.24	30.53
11421.3	32.53	30.24	39.52	43.38	30.24	30.54
11421.6	32.53	30.24	39.52	43.41	30.24	30.54
11421.8	32.53	30.23	39.52	43.36	30.24	30.54
11422.1	32.53	30.23	39.52	43.35	30.24	30.55
11422.3	32.53	30.23	39.53	43.38	30.24	30.55
11422.6	32.52	30.24	39.54	43.31	30.24	30.54
11422.8	32.53	30.23	39.53	43.13	30.24	30.55
11423.1	32.53	30.23	39.52	43.02	30.24	30.55
11423.3	32.53	30.24	39.5	43	30.24	30.53
11423.6	32.53	30.24	39.49	43.1	30.24	30.51
11423.8	32.53	30.24	39.49	43.21	30.23	30.5
11424.1	32.54	30.23	39.49	43.22	30.23	30.5
11424.3	32.54	30.22	39.5	43.17	30.23	30.52
11424.6	32.53	30.23	39.5	43.07	30.24	30.55
11424.8	32.53	30.23	39.48	42.86	30.24	30.57
11425.1	32.53	30.23	39.46	42.72	30.25	30.57
11425.3	32.53	30.22	39.44	42.82	30.25	30.56
11425.6	32.53	30.22	39.43	43.02	30.25	30.55
11425.8	32.53	30.22	39.43	43.25	30.25	30.52
11426.1	32.53	30.22	39.43	43.39	30.25	30.51
11426.3	32.53	30.22	39.43	43.38	30.25	30.53
11426.6	32.53	30.22	39.42	43.28	30.24	30.54
11426.8	32.53	30.22	39.39	43.07	30.24	30.53
11427.1	32.53	30.22	39.36	42.89	30.24	30.54
11427.3	32.53	30.22	39.35	42.86	30.24	30.52
11427.6	32.53	30.24	39.35	42.9	30.24	30.51
11427.8	32.53	30.24	39.35	42.97	30.24	30.52
11428.1	32.53	30.23	39.34	43.07	30.24	30.53
11428.3	32.53	30.23	39.35	43.19	30.25	30.54
11428.6	32.53	30.23	39.35	43.29	30.25	30.53
11428.8	32.53	30.23	39.37	43.33	30.25	30.53
11429.1	32.53	30.22	39.39	43.32	30.24	30.53
11429.3	32.53	30.22	39.43	43.32	30.24	30.51
11429.6	32.53	30.22	39.47	43.35	30.24	30.53
11429.8	32.53	30.22	39.51	43.43	30.24	30.54
11430.1	32.53	30.22	39.54	43.5	30.23	30.52
11430.3	32.53	30.22	39.54	43.46	30.24	30.52
11430.6	32.52	30.22	39.53	43.36	30.24	30.53
11430.8	32.52	30.22	39.53	43.33	30.23	30.53
11431.1	32.53	30.21	39.54	43.37	30.23	30.52
11431.3	32.52	30.21	39.58	43.44	30.23	30.51
11431.6	32.52	30.21	39.62	43.44	30.23	30.51
11431.8	32.52	30.22	39.65	43.36	30.23	30.52
11432.1	32.52	30.22	39.67	43.31	30.23	30.51
11432.3	32.53	30.22	39.7	43.41	30.23	30.5
11432.6	32.53	30.22	39.74	43.57	30.23	30.54
11432.8	32.53	30.21	39.76	43.64	30.23	30.59
11433.1	32.52	30.21	39.79	43.69	30.24	30.61
11433.3	32.52	30.2	39.83	43.81	30.24	30.57
11433.6	32.53	30.2	39.88	43.98	30.24	30.53
11433.8	32.53	30.2	39.93	44.08	30.24	30.53
11434.1	32.53	30.21	39.98	44.06	30.24	30.54
11434.3	32.52	30.2	40.01	43.99	30.25	30.56
11434.6	32.52	30.2	40.01	43.79	30.25	30.55
11434.8	32.53	30.2	40.02	43.57	30.25	30.53
11435.1	32.53	30.21	40.03	43.51	30.25	30.52
11435.3	32.52	30.21	40.05	43.55	30.25	30.53
11435.6	32.52	30.2	40.07	43.66	30.25	30.51
11435.8	32.52	30.21	40.09	43.71	30.25	30.5
11436.1	32.52	30.21	40.1	43.64	30.25	30.52
11436.3	32.53	30.21	40.11	43.48	30.25	30.56
11436.6	32.53	30.21	40.11	43.39	30.25	30.57
11436.8	32.53	30.2	40.12	43.53	30.26	30.54
11437.1	32.52	30.19	40.13	43.72	30.25	30.53
11437.3	32.52	30.19	40.14	43.76	30.25	30.53
11437.6	32.52	30.18	40.13	43.68	30.24	30.53
11437.8	32.52	30.19	40.1	43.51	30.24	30.54
11438.1	32.52	30.2	40.06	43.41	30.25	30.55
11438.3	32.52	30.2	40.01	43.41	30.25	30.54
11438.6	32.52	30.2	39.97	43.39	30.24	30.53
11438.8	32.52	30.21	39.93	43.38	30.24	30.53
11439.1	32.52	30.21	39.92	43.47	30.24	30.53
11439.3	32.53	30.21	39.93	43.58	30.24	30.54
11439.6	32.53	30.21	39.95	43.68	30.24	30.55
11439.8	32.52	30.21	39.97	43.82	30.25	30.55
11440.1	32.52	30.2	39.99	43.96	30.25	30.55
11440.3	32.52	30.2	40.01	44.03	30.25	30.55
11440.6	32.52	30.2	40.03	43.99	30.25	30.55
11440.8	32.53	30.2	40.06	43.87	30.25	30.54
11441.1	32.52	30.19	40.08	43.71	30.25	30.52
11441.3	32.52	30.18	40.07	43.61	30.25	30.5
11441.6	32.52	30.18	40.07	43.7	30.24	30.5
11441.8	32.53	30.18	40.1	43.95	30.24	30.52
11442.1	32.52	30.18	40.15	44.23	30.24	30.54
11442.3	32.52	30.18	40.22	44.42	30.24	30.54
11442.6	32.53	30.19	40.28	44.45	30.24	30.53
11442.8	32.53	30.19	40.34	44.34	30.24	30.5
11443.1	32.52	30.18	40.4	44.25	30.24	30.5
11443.3	32.52	30.18	40.45	44.14	30.24	30.51
11443.6	32.52	30.18	40.47	43.99	30.23	30.49
11443.8	32.52	30.19	40.48	43.81	30.23	30.49
11444.1	32.52	30.19	40.46	43.57	30.23	30.52
11444.3	32.52	30.19	40.41	43.29	30.23	30.52
11444.6	32.52	30.19	40.33	42.99	30.22	30.51
11444.8	32.52	30.18	40.25	42.85	30.22	30.49
11445.1	32.52	30.18	40.19	42.95	30.22	30.48
11445.3	32.52	30.17	40.15	43.1	30.21	30.48
11445.6	32.52	30.17	40.12	43.2	30.21	30.48
11445.8	32.52	30.17	40.09	43.18	30.21	30.48
11446.1	32.53	30.17	40.04	43.11	30.21	30.49
11446.3	32.53	30.18	39.97	43.04	30.21	30.49
11446.6	32.52	30.18	39.87	42.95	30.2	30.49
11446.8	32.52	30.18	39.76	42.87	30.2	30.5
11447.1	32.52	30.19	39.66	42.87	30.2	30.52
11447.3	32.52	30.19	39.58	42.97	30.2	30.53
11447.6	32.52	30.19	39.51	43.13	30.21	30.53
11447.8	32.52	30.19	39.46	43.26	30.21	30.52
11448.1	32.52	30.18	39.42	43.3	30.21	30.51
11448.3	32.53	30.18	39.39	43.27	30.21	30.52
11448.6	32.52	30.18	39.37	43.24	30.21	30.51
11448.8	32.52	30.18	39.37	43.18	30.21	30.49
11449.1	32.52	30.18	39.39	43.09	30.2	30.49
11449.3	32.52	30.18	39.4	43.07	30.21	30.49
11449.6	32.52	30.18	39.41	43.13	30.2	30.49
11449.8	32.52	30.18	39.42	43.27	30.2	30.48
11450.1	32.52	30.18	39.44	43.42	30.21	30.49
11450.3	32.52	30.18	39.46	43.46	30.21	30.52
11450.6	32.52	30.18	39.48	43.38	30.21	30.52
11450.8	32.52	30.18	39.49	43.27	30.21	30.5
11451.1	32.52	30.18	39.51	43.16	30.21	30.51
11451.3	32.52	30.17	39.52	43.09	30.21	30.51
11451.6	32.53	30.17	39.54	43.11	30.21	30.5
11451.8	32.52	30.18	39.55	43.17	30.21	30.48
11452.1	32.52	30.17	39.55	43.19	30.2	30.48
11452.3	32.52	30.16	39.53	43.11	30.2	30.49
11452.5	32.52	30.16	39.51	42.99	30.2	30.49
11452.8	32.53	30.16	39.49	42.95	30.2	30.48
11453.1	32.52	30.16	39.48	43.04	30.2	30.48
11453.3	32.52	30.17	39.51	43.34	30.19	30.46
11453.6	32.52	30.17	39.55	43.64	30.19	30.44
11453.8	32.51	30.17	39.6	43.71	30.19	30.44
11454.1	32.51	30.17	39.63	43.67	30.19	30.47
11454.3	32.51	30.17	39.62	43.43	30.19	30.5
11454.6	32.51	30.17	39.59	43.12	30.19	30.51
11454.8	32.52	30.17	39.55	42.97	30.19	30.49
11455.1	32.52	30.17	39.52	42.91	30.19	30.48
11455.3	32.52	30.18	39.5	42.91	30.18	30.46
11455.5	32.52	30.17	39.51	43.06	30.18	30.44
11455.8	32.52	30.15	39.53	43.29	30.17	30.44
11456	32.52	30.15	39.56	43.5	30.17	30.45
11456.3	32.51	30.16	39.6	43.65	30.17	30.45
11456.6	32.51	30.16	39.62	43.61	30.17	30.46
11456.8	32.52	30.15	39.64	43.41	30.16	30.44
11457.1	32.52	30.14	39.65	43.23	30.16	30.43
11457.3	32.52	30.13	39.67	43.16	30.16	30.45
11457.5	32.52	30.14	39.68	43.27	30.16	30.46
11457.8	32.51	30.15	39.68	43.45	30.16	30.46
11458.1	32.51	30.16	39.67	43.56	30.16	30.47
11458.3	32.52	30.17	39.67	43.62	30.17	30.47
11458.6	32.52	30.17	39.67	43.65	30.16	30.47
11458.8	32.51	30.16	39.69	43.59	30.16	30.45
11459.1	32.52	30.16	39.72	43.48	30.16	30.44
11459.3	32.52	30.15	39.76	43.48	30.15	30.43
11459.6	32.52	30.15	39.8	43.53	30.15	30.42
11459.8	32.52	30.16	39.85	43.64	30.15	30.44
11460.1	32.52	30.16	39.88	43.68	30.15	30.47
11460.3	32.51	30.17	39.89	43.59	30.15	30.49
11460.6	32.52	30.16	39.88	43.49	30.16	30.48
11460.8	32.52	30.15	39.86	43.43	30.16	30.46
11461	32.51	30.15	39.87	43.48	30.15	30.44
11461.3	32.51	30.16	39.88	43.56	30.16	30.44
11461.6	32.52	30.16	39.91	43.56	30.15	30.45
11461.8	32.52	30.15	39.93	43.48	30.15	30.42
11462.1	32.52	30.15	39.91	43.28	30.15	30.4
11462.3	32.51	30.14	39.87	43.04	30.14	30.4
11462.6	32.51	30.14	39.81	42.84	30.14	30.41
11462.8	32.52	30.15	39.75	42.71	30.14	30.43
11463	32.51	30.15	39.71	42.84	30.13	30.43
11463.3	32.51	30.15	39.69	43.11	30.13	30.41
11463.6	32.51	30.14	39.68	43.31	30.13	30.4
11463.8	32.51	30.14	39.69	43.47	30.13	30.39
11464	32.52	30.14	39.69	43.55	30.13	30.39
11464.3	32.52	30.15	39.66	43.45	30.12	30.4
11464.5	32.52	30.15	39.64	43.31	30.12	30.4
11464.8	32.52	30.14	39.62	43.28	30.11	30.39
11465	32.52	30.14	39.61	43.27	30.11	30.39
11465.3	32.52	30.14	39.59	43.21	30.1	30.4
11465.6	32.51	30.14	39.58	43.23	30.1	30.42
11465.8	32.51	30.13	39.57	43.4	30.1	30.4
11466.1	32.51	30.14	39.58	43.57	30.09	30.39
11466.3	32.51	30.15	39.6	43.7	30.09	30.39
11466.5	32.52	30.15	39.64	43.77	30.09	30.4
11466.8	32.52	30.14	39.7	43.76	30.09	30.41
11467.1	32.51	30.14	39.76	43.68	30.09	30.39
11467.3	32.51	30.15	39.81	43.57	30.09	30.39
11467.5	32.51	30.15	39.84	43.5	30.09	30.4
11467.8	32.51	30.15	39.87	43.52	30.09	30.41
11468	32.51	30.13	39.87	43.48	30.09	30.41
11468.3	32.51	30.12	39.85	43.31	30.09	30.43
11468.5	32.52	30.13	39.81	43.09	30.1	30.44
11468.8	32.51	30.13	39.78	42.96	30.1	30.41
11469.1	32.52	30.12	39.76	42.98	30.1	30.39
11469.3	32.51	30.12	39.75	43.07	30.1	30.41
11469.6	32.51	30.13	39.75	43.17	30.1	30.41
11469.8	32.51	30.13	39.76	43.24	30.1	30.4
11470.1	32.51	30.12	39.76	43.29	30.1	30.41
11470.3	32.51	30.12	39.75	43.32	30.1	30.44
11470.5	32.51	30.11	39.73	43.38	30.11	30.46
11470.8	32.51	30.12	39.72	43.53	30.11	30.43
11471.1	32.51	30.13	39.71	43.64	30.11	30.43
11471.3	32.51	30.14	39.7	43.57	30.11	30.44
11471.6	32.51	30.13	39.68	43.44	30.12	30.42
11471.8	32.51	30.13	39.67	43.32	30.12	30.39
11472	32.5	30.13	39.65	43.23	30.11	30.39
11472.3	32.51	30.13	39.62	43.18	30.11	30.39
11472.5	32.5	30.12	39.61	43.19	30.11	30.41
11472.8	32.5	30.12	39.62	43.27	30.11	30.43
11473.1	32.51	30.12	39.66	43.47	30.11	30.41
11473.3	32.51	30.13	39.7	43.62	30.11	30.4
11473.5	32.51	30.13	39.74	43.6	30.11	30.4
11473.8	32.51	30.12	39.77	43.52	30.11	30.41
11474	32.51	30.12	39.77	43.37	30.11	30.4
11474.3	32.5	30.11	39.77	43.24	30.11	30.37
11474.6	32.5	30.12	39.75	43.17	30.11	30.38
11474.8	32.51	30.13	39.73	43.07	30.1	30.4
11475.1	32.5	30.13	39.71	43.02	30.1	30.42
11475.3	32.51	30.13	39.68	43.14	30.1	30.42
11475.5	32.51	30.12	39.66	43.31	30.1	30.39
11475.8	32.51	30.11	39.66	43.41	30.09	30.37
11476	32.5	30.12	39.67	43.48	30.09	30.38
11476.3	32.5	30.12	39.68	43.47	30.09	30.41
11476.6	32.51	30.11	39.69	43.4	30.1	30.41
11476.8	32.5	30.1	39.7	43.37	30.09	30.38
11477.1	32.5	30.1	39.72	43.37	30.09	30.36
11477.3	32.51	30.11	39.71	43.31	30.09	30.39
11477.6	32.51	30.12	39.68	43.22	30.09	30.43
11477.8	32.5	30.13	39.66	43.23	30.09	30.44
11478	32.5	30.12	39.65	43.34	30.1	30.44
11478.3	32.5	30.12	39.65	43.49	30.09	30.42
11478.6	32.5	30.11	39.66	43.46	30.1	30.41
11478.8	32.5	30.11	39.65	43.26	30.1	30.43
11479	32.5	30.11	39.65	43.1	30.1	30.44
11479.3	32.51	30.11	39.65	43.01	30.1	30.42
11479.6	32.51	30.12	39.65	43.01	30.1	30.42
11479.8	32.51	30.12	39.63	43.04	30.11	30.44
11480	32.51	30.11	39.61	42.99	30.11	30.43
11480.3	32.51	30.11	39.56	42.88	30.11	30.42
11480.5	32.51	30.11	39.51	42.77	30.12	30.44
11480.8	32.51	30.13	39.47	42.73	30.12	30.46
11481.1	32.52	30.13	39.43	42.77	30.12	30.46
11481.3	32.51	30.12	39.39	42.82	30.13	30.45
11481.6	32.51	30.12	39.37	42.92	30.13	30.45
11481.8	32.51	30.12	39.36	43.09	30.14	30.46
11482.1	32.51	30.12	39.38	43.29	30.14	30.44
11482.3	32.51	30.11	39.39	43.44	30.13	30.41
11482.6	32.5	30.1	39.4	43.56	30.13	30.39
11482.8	32.51	30.1	39.4	43.57	30.13	30.41
11483.1	32.51	30.1	39.41	43.49	30.13	30.43
11483.3	32.5	30.1	39.43	43.46	30.13	30.41
11483.5	32.5	30.1	39.46	43.49	30.13	30.38
11483.8	32.5	30.1	39.5	43.55	30.13	30.39
11484.1	32.5	30.11	39.53	43.51	30.13	30.43
11484.3	32.51	30.1	39.55	43.42	30.12	30.41
11484.6	32.5	30.09	39.59	43.42	30.12	30.38
11484.8	32.5	30.09	39.63	43.47	30.12	30.38
11485	32.5	30.1	39.68	43.51	30.12	30.41
11485.3	32.51	30.1	39.74	43.51	30.11	30.42
11485.5	32.51	30.1	39.78	43.47	30.11	30.41
11485.8	32.5	30.09	39.81	43.38	30.11	30.4
11486	32.51	30.09	39.83	43.3	30.1	30.37
11486.3	32.51	30.08	39.84	43.3	30.09	30.35
11486.6	32.5	30.08	39.84	43.39	30.09	30.38
11486.8	32.5	30.09	39.85	43.5	30.09	30.4
11487	32.5	30.1	39.86	43.65	30.1	30.41
11487.3	32.5	30.09	39.88	43.82	30.09	30.4
11487.5	32.5	30.09	39.9	43.85	30.09	30.39
11487.8	32.5	30.09	39.92	43.7	30.09	30.39
11488.1	32.51	30.08	39.92	43.6	30.09	30.38
11488.3	32.5	30.08	39.94	43.75	30.09	30.4
11488.5	32.5	30.09	39.99	44.02	30.09	30.41
11488.8	32.5	30.1	40.04	44.16	30.09	30.42
11489	32.5	30.1	40.09	44.2	30.09	30.42
11489.3	32.51	30.09	40.13	44.15	30.09	30.4
11489.6	32.51	30.09	40.15	43.93	30.09	30.38
11489.8	32.5	30.09	40.15	43.68	30.09	30.37
11490	32.5	30.09	40.16	43.56	30.09	30.38
11490.3	32.5	30.08	40.17	43.49	30.09	30.41
11490.5	32.5	30.07	40.17	43.41	30.09	30.42
11490.8	32.5	30.08	40.17	43.34	30.1	30.43
11491	32.51	30.08	40.17	43.36	30.1	30.43
11491.3	32.5	30.07	40.17	43.45	30.1	30.42
11491.6	32.5	30.08	40.16	43.57	30.1	30.41
11491.8	32.5	30.09	40.15	43.67	30.1	30.42
11492	32.5	30.09	40.13	43.65	30.1	30.43
11492.3	32.51	30.09	40.12	43.52	30.11	30.42
11492.5	32.51	30.09	40.11	43.4	30.11	30.42
11492.8	32.5	30.09	40.07	43.35	30.11	30.44
11493.1	32.5	30.08	40.02	43.35	30.11	30.44
11493.3	32.5	30.08	39.96	43.35	30.11	30.41
11493.6	32.51	30.08	39.91	43.38	30.11	30.38
11493.8	32.5	30.09	39.86	43.36	30.11	30.4
11494.1	32.5	30.1	39.82	43.29	30.11	30.42
11494.3	32.5	30.1	39.8	43.24	30.12	30.42
11494.6	32.5	30.09	39.78	43.21	30.12	30.39
11494.8	32.5	30.09	39.77	43.26	30.11	30.38
11495.1	32.49	30.09	39.8	43.59	30.11	30.4
11495.3	32.5	30.09	39.85	43.95	30.11	30.42
11495.6	32.49	30.1	39.9	44.1	30.11	30.42
11495.9	32.49	30.09	39.95	44.19	30.11	30.43
11496	32.5	30.09	39.98	44.15	30.12	30.44
11496.3	32.49	30.09	40	44.09	30.12	30.45
11496.5	32.49	30.1	40.04	44.12	30.12	30.45
11496.8	32.49	30.1	40.09	44.16	30.12	30.45
11497.1	32.49	30.1	40.14	44.18	30.12	30.46
11497.3	32.49	30.1	40.19	44.16	30.12	30.47
11497.6	32.49	30.1	40.24	44.06	30.12	30.44
11497.8	32.5	30.1	40.27	43.94	30.12	30.41
11498.1	32.5	30.1	40.29	43.78	30.13	30.42
11498.3	32.5	30.09	40.31	43.63	30.13	30.45
11498.5	32.5	30.09	40.34	43.63	30.13	30.46
11498.8	32.49	30.09	40.38	43.76	30.13	30.44
11499.1	32.5	30.09	40.43	43.91	30.14	30.43
11499.3	32.5	30.09	40.48	44.06	30.14	30.44
11499.5	32.49	30.09	40.5	44.11	30.14	30.44
11499.8	32.5	30.09	40.49	44.03	30.14	30.44
11500	32.51	30.09	40.47	43.88	30.15	30.45
11500.3	32.51	30.1	40.44	43.75	30.15	30.44
11500.5	32.5	30.1	40.4	43.66	30.14	30.43
11500.8	32.5	30.1	40.37	43.6	30.14	30.41
11501.1	32.5	30.1	40.33	43.55	30.14	30.41
11501.3	32.5	30.1	40.28	43.44	30.14	30.42
11501.6	32.49	30.1	40.2	43.21	30.13	30.43
11501.8	32.5	30.1	40.14	43.12	30.13	30.42
11502	32.5	30.1	40.1	43.31	30.13	30.43
11502.3	32.5	30.09	40.09	43.57	30.13	30.44
11502.6	32.5	30.09	40.1	43.77	30.13	30.44
11502.8	32.49	30.1	40.1	43.72	30.13	30.44
11503	32.5	30.12	40.08	43.52	30.13	30.44
11503.3	32.51	30.12	40.05	43.4	30.14	30.46
11503.5	32.51	30.12	40.01	43.36	30.14	30.46
11503.8	32.5	30.11	39.98	43.53	30.14	30.45
11504	32.5	30.12	39.97	43.82	30.14	30.46
11504.3	32.5	30.11	39.98	44	30.14	30.46
11504.6	32.5	30.1	39.99	44.01	30.14	30.46
11504.8	32.49	30.1	39.98	43.79	30.14	30.45
11505	32.51	30.11	39.97	43.56	30.14	30.45
11505.3	32.51	30.11	39.96	43.46	30.15	30.45
11505.5	32.5	30.1	39.95	43.39	30.15	30.45
11505.8	32.49	30.1	39.95	43.38	30.15	30.44
11506	32.49	30.11	39.97	43.36	30.15	30.43
11506.3	32.5	30.12	39.97	43.27	30.15	30.43
11506.5	32.51	30.12	39.95	43.2	30.15	30.42
11506.8	32.5	30.11	39.92	43.2	30.14	30.39
11507	32.5	30.1	39.9	43.33	30.14	30.37
11507.3	32.5	30.1	39.89	43.47	30.13	30.37
11507.5	32.5	30.1	39.9	43.53	30.13	30.36
11507.8	32.5	30.1	39.9	43.5	30.12	30.37
11508	32.5	30.11	39.89	43.32	30.12	30.39
11508.3	32.5	30.1	39.86	43.17	30.11	30.39
11508.5	32.5	30.1	39.81	43.2	30.11	30.39
11508.8	32.5	30.11	39.77	43.35	30.1	30.4
11509.1	32.5	30.13	39.75	43.59	30.1	30.4
11509.3	32.5	30.13	39.78	43.83	30.1	30.4
11509.6	32.5	30.13	39.8	43.94	30.1	30.42
11509.8	32.5	30.13	39.84	43.92	30.1	30.43
11510.1	32.5	30.12	39.87	43.9	30.09	30.4
11510.3	32.49	30.11	39.91	43.93	30.09	30.37
11510.5	32.49	30.11	39.96	44.02	30.09	30.37
11510.8	32.5	30.11	40.03	44.16	30.08	30.39
11511.1	32.49	30.11	40.11	44.29	30.08	30.4
11511.3	32.49	30.12	40.18	44.34	30.08	30.4
11511.6	32.5	30.11	40.23	44.25	30.08	30.37
11511.8	32.5	30.12	40.27	44.11	30.08	30.36
11512.1	32.49	30.13	40.3	44.04	30.08	30.38
11512.3	32.49	30.12	40.33	43.99	30.09	30.4
11512.6	32.5	30.11	40.39	44	30.09	30.42
11512.8	32.5	30.1	40.45	44.1	30.09	30.43
11513.1	32.5	30.11	40.51	44.14	30.09	30.42
11513.3	32.5	30.11	40.55	44.07	30.09	30.41
11513.5	32.5	30.1	40.56	43.94	30.09	30.38
11513.8	32.49	30.12	40.56	43.88	30.09	30.37
11514.1	32.49	30.14	40.55	43.88	30.09	30.4
11514.3	32.5	30.14	40.54	43.83	30.09	30.41
11514.6	32.5	30.14	40.53	43.73	30.09	30.39
11514.8	32.5	30.13	40.5	43.61	30.08	30.37
11515	32.5	30.13	40.47	43.59	30.08	30.37
11515.3	32.5	30.13	40.44	43.71	30.08	30.37
11515.5	32.5	30.13	40.41	43.88	30.08	30.37
11515.8	32.5	30.13	40.39	43.98	30.08	30.39
11516.1	32.5	30.12	40.37	43.95	30.09	30.4
11516.3	32.5	30.12	40.36	43.88	30.09	30.4
11516.5	32.5	30.14	40.35	43.85	30.09	30.38
11516.8	32.5	30.15	40.34	43.87	30.09	30.4
11517	32.5	30.14	40.34	43.91	30.08	30.41
11517.3	32.5	30.14	40.32	43.94	30.08	30.4
11517.6	32.5	30.14	40.31	43.94	30.08	30.41
11517.8	32.49	30.14	40.31	43.97	30.09	30.43
11518	32.49	30.14	40.32	44.03	30.09	30.42
11518.3	32.5	30.15	40.33	44.07	30.09	30.4
11518.5	32.51	30.15	40.34	43.99	30.09	30.39
11518.8	32.5	30.16	40.33	43.81	30.09	30.4
11519	32.5	30.16	40.32	43.61	30.09	30.41
11519.3	32.5	30.15	40.33	43.59	30.09	30.4
11519.5	32.5	30.15	40.34	43.71	30.09	30.4
11519.8	32.5	30.14	40.34	43.84	30.1	30.41
11520	32.5	30.14	40.34	43.94	30.1	30.42
11520.3	32.5	30.14	40.34	43.97	30.1	30.42
11520.5	32.5	30.14	40.34	43.91	30.1	30.4
11520.8	32.5	30.15	40.34	43.87	30.1	30.39
11521	32.49	30.15	40.35	43.9	30.1	30.39
11521.3	32.5	30.15	40.37	44.1	30.1	30.41
11521.5	32.5	30.15	40.4	44.29	30.1	30.43
11521.8	32.5	30.16	40.42	44.35	30.1	30.42
11522.1	32.5	30.16	40.45	44.36	30.1	30.4
11522.3	32.5	30.15	40.47	44.35	30.1	30.4
11522.5	32.5	30.16	40.49	44.34	30.1	30.4
11522.8	32.5	30.15	40.51	44.36	30.1	30.4
11523.1	32.5	30.15	40.55	44.4	30.1	30.41
11523.3	32.5	30.15	40.6	44.44	30.1	30.41
11523.6	32.5	30.16	40.65	44.4	30.1	30.41
11523.8	32.5	30.16	40.7	44.35	30.1	30.42
11524.1	32.5	30.16	40.74	44.34	30.1	30.43
11524.3	32.5	30.17	40.77	44.36	30.1	30.43
11524.5	32.5	30.17	40.79	44.38	30.1	30.43
11524.8	32.5	30.17	40.82	44.33	30.11	30.43
11525.1	32.5	30.17	40.83	44.22	30.11	30.45
11525.3	32.5	30.17	40.85	44.11	30.11	30.44
11525.6	32.5	30.17	40.85	44.02	30.11	30.43
11525.8	32.5	30.18	40.83	43.93	30.11	30.43
11526.1	32.5	30.18	40.8	43.94	30.11	30.43
11526.3	32.5	30.17	40.79	44.06	30.12	30.45
11526.5	32.5	30.18	40.78	44.22	30.12	30.47
11526.8	32.5	30.18	40.79	44.41	30.12	30.45
11527	32.5	30.18	40.81	44.51	30.12	30.41
11527.3	32.49	30.18	40.81	44.48	30.13	30.4
11527.5	32.5	30.17	40.8	44.39	30.13	30.42
11527.8	32.5	30.17	40.79	44.28	30.13	30.44
11528	32.51	30.18	40.78	44.21	30.13	30.46
11528.3	32.5	30.18	40.77	44.25	30.13	30.46
11528.5	32.51	30.17	40.78	44.37	30.13	30.45
11528.8	32.51	30.17	40.78	44.44	30.14	30.46
11529.1	32.5	30.18	40.77	44.32	30.14	30.47
11529.3	32.5	30.18	40.76	44.17	30.14	30.45
11529.5	32.5	30.18	40.76	44.12	30.14	30.44
11529.8	32.49	30.19	40.76	44.06	30.14	30.46
11530	32.5	30.18	40.74	43.9	30.14	30.46
11530.3	32.5	30.18	40.73	43.72	30.14	30.44
11530.6	32.51	30.18	40.7	43.65	30.14	30.42
11530.8	32.51	30.18	40.67	43.67	30.14	30.42
11531	32.51	30.18	40.64	43.77	30.14	30.42
11531.3	32.51	30.18	40.61	43.93	30.14	30.42
11531.5	32.52	30.19	40.58	44.05	30.14	30.44
11531.8	32.51	30.19	40.56	44.09	30.14	30.43
11532	32.5	30.2	40.54	44.09	30.14	30.42
11532.3	32.5	30.19	40.51	43.93	30.14	30.42
11532.5	32.5	30.19	40.47	43.72	30.13	30.42
11532.8	32.51	30.2	40.42	43.6	30.13	30.43
11533	32.52	30.21	40.37	43.58	30.13	30.42
11533.3	32.51	30.21	40.32	43.66	30.13	30.43
11533.5	32.5	30.22	40.3	43.83	30.13	30.44
11533.8	32.51	30.22	40.29	43.98	30.13	30.43
11534	32.51	30.23	40.29	44.04	30.13	30.42
11534.3	32.51	30.23	40.29	44.07	30.12	30.44
11534.5	32.51	30.23	40.33	44.16	30.12	30.44
11534.8	32.5	30.23	40.37	44.31	30.12	30.45
11535	32.5	30.23	40.43	44.43	30.13	30.47
11535.3	32.5	30.23	40.48	44.51	30.13	30.48
11535.5	32.51	30.22	40.53	44.52	30.14	30.49
11535.8	32.51	30.22	40.55	44.42	30.14	30.48
11536	32.51	30.22	40.56	44.31	30.14	30.46
11536.3	32.51	30.23	40.57	44.29	30.14	30.45
11536.5	32.51	30.23	40.6	44.35	30.14	30.42
11536.8	32.5	30.23	40.62	44.3	30.14	30.43
11537	32.5	30.23	40.64	44.1	30.14	30.46
11537.3	32.51	30.22	40.66	43.88	30.15	30.46
11537.5	32.52	30.23	40.66	43.69	30.15	30.47
11537.8	32.51	30.24	40.65	43.61	30.15	30.49
11538.1	32.51	30.24	40.63	43.64	30.16	30.49
11538.3	32.51	30.24	40.62	43.74	30.16	30.5
11538.6	32.51	30.26	40.61	43.89	30.17	30.54
11538.8	32.51	30.25	40.64	44.24	30.17	30.52
11539.1	32.51	30.23	40.67	44.61	30.17	30.47
11539.3	32.5	30.22	40.69	44.72	30.17	30.46
11539.5	32.5	30.23	40.7	44.68	30.17	30.46
11539.8	32.5	30.23	40.7	44.54	30.17	30.44
11540.1	32.51	30.23	40.67	44.29	30.17	30.42
11540.3	32.51	30.24	40.65	44.06	30.17	30.46
11540.6	32.51	30.24	40.63	43.99	30.17	30.5
11540.8	32.51	30.25	40.61	44	30.18	30.52
11541	32.52	30.25	40.6	44.13	30.18	30.52
11541.3	32.52	30.24	40.61	44.29	30.18	30.48
11541.5	32.52	30.25	40.64	44.37	30.18	30.47
11541.8	32.52	30.25	40.68	44.42	30.18	30.47
11542.1	32.52	30.25	40.73	44.44	30.18	30.48
11542.3	32.51	30.25	40.77	44.28	30.18	30.49
11542.6	32.51	30.25	40.79	44.05	30.18	30.49
11542.8	32.51	30.25	40.8	43.93	30.18	30.48
11543	32.52	30.25	40.79	43.93	30.18	30.48
11543.3	32.53	30.25	40.79	44.18	30.18	30.49
11543.5	32.52	30.25	40.78	44.51	30.18	30.51
11543.8	32.52	30.25	40.78	44.63	30.18	30.5
11544.1	32.51	30.26	40.77	44.62	30.18	30.47
11544.3	32.51	30.27	40.77	44.49	30.18	30.47
11544.5	32.51	30.27	40.79	44.42	30.19	30.48
11544.8	32.51	30.28	40.83	44.49	30.19	30.48
11545	32.52	30.29	40.87	44.57	30.18	30.46
11545.3	32.52	30.28	40.9	44.58	30.18	30.46
11545.6	32.51	30.27	40.9	44.37	30.18	30.49
11545.8	32.52	30.26	40.88	44.1	30.18	30.5
11546	32.52	30.27	40.85	43.99	30.18	30.49
11546.3	32.51	30.27	40.82	44.01	30.18	30.48
11546.5	32.5	30.27	40.82	44.2	30.18	30.49
11546.8	32.51	30.27	40.84	44.42	30.19	30.5
11547	32.51	30.28	40.88	44.55	30.19	30.53
11547.3	32.52	30.28	40.94	44.68	30.19	30.53
11547.5	32.52	30.28	40.99	44.77	30.19	30.5
11547.8	32.51	30.28	41.01	44.73	30.19	30.5
11548	32.51	30.29	41.01	44.62	30.19	30.52
11548.3	32.52	30.29	41	44.53	30.19	30.51
11548.5	32.52	30.28	40.98	44.4	30.2	30.5
11548.8	32.51	30.28	40.95	44.12	30.2	30.5
11549	32.52	30.29	40.91	43.9	30.2	30.51
11549.3	32.52	30.29	40.87	43.95	30.2	30.51
11549.6	32.52	30.28	40.85	44.15	30.2	30.48
11549.8	32.52	30.28	40.85	44.39	30.2	30.48
11550.1	32.52	30.28	40.86	44.43	30.2	30.47
11550.3	32.52	30.29	40.87	44.23	30.2	30.46
11550.5	32.52	30.29	40.86	44.01	30.2	30.49
11550.8	32.52	30.29	40.85	43.87	30.2	30.52
11551	32.53	30.29	40.82	43.88	30.2	30.53
11551.3	32.52	30.29	40.79	43.96	30.21	30.53
11551.6	32.52	30.3	40.75	44.03	30.2	30.53
11551.8	32.52	30.29	40.71	44.1	30.21	30.53
11552	32.52	30.29	40.67	44.16	30.21	30.53
11552.3	32.53	30.3	40.63	44.15	30.21	30.52
11552.5	32.52	30.3	40.6	44.11	30.21	30.52
11552.8	32.51	30.3	40.57	44.09	30.21	30.52
11553.1	32.52	30.3	40.55	44.05	30.21	30.53
11553.3	32.53	30.31	40.54	43.89	30.21	30.53
11553.5	32.52	30.3	40.52	43.66	30.21	30.51
11553.8	32.52	30.3	40.48	43.51	30.21	30.49
11554	32.52	30.31	40.43	43.49	30.21	30.48
11554.3	32.52	30.31	40.39	43.68	30.21	30.49
11554.5	32.53	30.31	40.36	43.9	30.22	30.52
11554.8	32.52	30.31	40.35	43.98	30.22	30.52
11555.1	32.52	30.31	40.36	43.99	30.22	30.5
11555.3	32.52	30.31	40.36	43.93	30.21	30.49
11555.5	32.52	30.3	40.35	43.84	30.21	30.48
11555.8	32.53	30.31	40.34	43.79	30.21	30.49
11556	32.53	30.32	40.31	43.74	30.21	30.51
11556.3	32.52	30.32	40.28	43.71	30.21	30.53
11556.6	32.52	30.32	40.26	43.74	30.21	30.54
11556.8	32.52	30.32	40.24	43.8	30.21	30.55
11557	32.52	30.32	40.22	43.83	30.21	30.54
11557.3	32.53	30.33	40.2	43.83	30.21	30.54
11557.5	32.53	30.34	40.2	43.89	30.22	30.55
11557.8	32.52	30.33	40.22	44.02	30.22	30.57
11558	32.52	30.33	40.26	44.15	30.22	30.56
11558.3	32.52	30.33	40.31	44.23	30.23	30.54
11558.5	32.52	30.33	40.35	44.19	30.23	30.55
11558.8	32.53	30.33	40.33	43.83	30.24	30.58
11559	32.53	30.33	40.29	43.42	30.24	30.57
11559.3	32.53	30.33	40.24	43.27	30.24	30.53
11559.5	32.53	30.33	40.19	43.24	30.24	30.53
11559.8	32.53	30.34	40.16	43.36	30.25	30.55
11560	32.53	30.34	40.15	43.53	30.25	30.53
11560.3	32.53	30.35	40.13	43.57	30.25	30.53
11560.5	32.53	30.36	40.11	43.49	30.25	30.55
11560.8	32.53	30.35	40.08	43.3	30.25	30.54
11561	32.53	30.34	40.03	43.16	30.25	30.53
11561.3	32.53	30.33	40	43.2	30.25	30.51
11561.5	32.52	30.34	39.97	43.38	30.25	30.5
11561.8	32.52	30.35	39.97	43.64	30.24	30.52
11562	32.52	30.35	39.98	43.92	30.24	30.54
11562.3	32.52	30.35	39.96	43.98	30.24	30.54
11562.5	32.52	30.36	39.93	43.82	30.24	30.53
11562.8	32.53	30.37	39.89	43.69	30.24	30.53
11563	32.53	30.36	39.86	43.7	30.24	30.55
11563.3	32.53	30.36	39.88	43.77	30.24	30.56
11563.5	32.52	30.35	39.92	43.82	30.24	30.57
11563.8	32.52	30.35	39.97	43.9	30.24	30.56
11564.1	32.53	30.36	40.02	44.01	30.24	30.55
11564.3	32.52	30.36	40.05	44.01	30.24	30.54
11564.6	32.52	30.34	40.07	43.88	30.24	30.54
11564.8	32.53	30.34	40.08	43.76	30.24	30.54
11565.1	32.54	30.34	40.1	43.7	30.24	30.51
11565.3	32.53	30.35	40.14	43.74	30.24	30.5
11565.5	32.53	30.36	40.18	43.79	30.24	30.53
11565.8	32.52	30.37	40.21	43.75	30.24	30.55
11566	32.52	30.36	40.21	43.63	30.24	30.54
11566.3	32.53	30.36	40.18	43.46	30.24	30.53
11566.5	32.53	30.37	40.13	43.33	30.24	30.53
11566.8	32.53	30.37	40.1	43.32	30.24	30.55
11567	32.53	30.37	40.07	43.34	30.24	30.56
11567.3	32.53	30.36	40.05	43.38	30.25	30.55
11567.5	32.52	30.37	40.04	43.5	30.24	30.54
11567.8	32.52	30.37	40.04	43.67	30.24	30.55
11568.1	32.53	30.37	40.05	43.83	30.25	30.57
11568.3	32.53	30.37	40.05	43.93	30.25	30.58
11568.5	32.53	30.38	40.03	43.93	30.25	30.59
11568.8	32.53	30.39	40.03	43.87	30.25	30.59
11569	32.53	30.39	40.02	43.79	30.25	30.56
11569.3	32.53	30.39	40.02	43.71	30.25	30.54
11569.6	32.54	30.38	40.01	43.63	30.26	30.53
11569.8	32.54	30.39	40	43.62	30.26	30.55
11570	32.54	30.39	40	43.69	30.26	30.56
11570.3	32.53	30.38	40	43.77	30.26	30.56
11570.6	32.53	30.39	40.02	43.84	30.26	30.55
11570.8	32.53	30.39	40.07	43.98	30.26	30.56
11571	32.53	30.38	40.12	44.07	30.27	30.56
11571.3	32.54	30.4	40.17	44.02	30.27	30.58
11571.5	32.53	30.41	40.2	43.91	30.27	30.58
11571.8	32.53	30.4	40.21	43.74	30.27	30.57
11572	32.53	30.4	40.21	43.61	30.27	30.58
11572.3	32.53	30.39	40.2	43.58	30.27	30.58
11572.5	32.54	30.4	40.18	43.63	30.27	30.57
11572.8	32.54	30.41	40.18	43.78	30.27	30.54
11573	32.53	30.41	40.2	44.03	30.26	30.53
11573.3	32.53	30.4	40.23	44.24	30.26	30.54
11573.5	32.53	30.4	40.26	44.31	30.26	30.54
