## Supplementary material for "Microwave emission from honeybees": 24 hours oscillations (part 3 of 3)

### Sheet: 9398040 bees 24 (2) (continued)
Time	trdamb	trdant	i1	r1	s1	rs1
11573.8	32.53	30.41	40.3	44.29	30.26	30.55
11574	32.53	30.4	40.32	44.07	30.26	30.55
11574.3	32.53	30.39	40.33	43.79	30.26	30.55
11574.5	32.53	30.4	40.32	43.69	30.26	30.54
11574.8	32.54	30.41	40.32	43.71	30.26	30.54
11575	32.53	30.42	40.33	43.91	30.26	30.56
11575.3	32.52	30.41	40.34	44.15	30.26	30.57
11575.6	32.53	30.41	40.36	44.28	30.26	30.58
11575.8	32.53	30.42	40.38	44.34	30.26	30.59
11576.1	32.53	30.43	40.41	44.32	30.26	30.58
11576.3	32.54	30.42	40.44	44.19	30.26	30.56
11576.5	32.54	30.42	40.47	44.02	30.26	30.55
11576.8	32.54	30.42	40.49	43.91	30.26	30.55
11577	32.53	30.42	40.5	43.88	30.26	30.57
11577.3	32.54	30.42	40.5	43.89	30.26	30.58
11577.6	32.54	30.42	40.49	43.93	30.26	30.56
11577.8	32.54	30.42	40.47	44	30.26	30.55
11578	32.54	30.42	40.46	44.09	30.26	30.56
11578.3	32.54	30.43	40.46	44.25	30.27	30.57
11578.5	32.54	30.42	40.49	44.35	30.26	30.56
11578.8	32.54	30.43	40.52	44.24	30.27	30.56
11579.1	32.54	30.44	40.54	44.02	30.27	30.58
11579.3	32.54	30.43	40.53	43.79	30.27	30.58
11579.5	32.54	30.43	40.49	43.54	30.27	30.6
11579.8	32.54	30.44	40.44	43.46	30.28	30.63
11580	32.54	30.44	40.4	43.6	30.28	30.63
11580.3	32.54	30.44	40.36	43.78	30.28	30.59
11580.5	32.54	30.44	40.33	43.86	30.28	30.54
11580.8	32.53	30.44	40.3	43.74	30.28	30.54
11581.1	32.54	30.44	40.27	43.55	30.28	30.56
11581.3	32.54	30.44	40.24	43.43	30.28	30.57
11581.5	32.54	30.44	40.21	43.39	30.28	30.57
11581.8	32.54	30.44	40.18	43.42	30.28	30.56
11582	32.54	30.45	40.14	43.44	30.28	30.58
11582.3	32.54	30.45	40.09	43.38	30.28	30.59
11582.5	32.55	30.45	40.03	43.31	30.28	30.58
11582.8	32.55	30.44	39.96	43.25	30.28	30.57
11583	32.54	30.45	39.89	43.31	30.29	30.58
11583.3	32.54	30.45	39.86	43.47	30.29	30.59
11583.5	32.54	30.46	39.84	43.62	30.28	30.57
11583.8	32.54	30.45	39.84	43.71	30.28	30.54
11584	32.55	30.45	39.85	43.62	30.28	30.54
11584.3	32.54	30.45	39.85	43.47	30.27	30.55
11584.5	32.54	30.45	39.83	43.44	30.26	30.54
11584.8	32.54	30.45	39.81	43.5	30.26	30.53
11585	32.54	30.45	39.81	43.7	30.26	30.54
11585.3	32.55	30.45	39.83	43.91	30.26	30.56
11585.5	32.55	30.46	39.87	44.02	30.26	30.55
11585.8	32.54	30.47	39.92	44.08	30.26	30.53
11586	32.55	30.46	39.95	44.01	30.26	30.53
11586.3	32.55	30.45	39.98	43.89	30.26	30.55
11586.6	32.54	30.45	40	43.82	30.25	30.56
11586.8	32.54	30.46	40.03	43.79	30.25	30.54
11587.1	32.54	30.47	40.06	43.76	30.25	30.52
11587.3	32.54	30.48	40.09	43.7	30.25	30.54
11587.5	32.54	30.48	40.11	43.64	30.24	30.56
11587.8	32.55	30.47	40.11	43.59	30.24	30.58
11588	32.55	30.46	40.1	43.55	30.24	30.58
11588.3	32.55	30.47	40.11	43.71	30.25	30.55
11588.6	32.54	30.48	40.14	43.96	30.24	30.53
11588.8	32.54	30.48	40.19	44.1	30.24	30.53
11589	32.54	30.48	40.24	44.16	30.25	30.57
11589.3	32.54	30.48	40.27	44.13	30.25	30.6
11589.5	32.55	30.48	40.28	44.04	30.25	30.58
11589.8	32.55	30.47	40.28	43.99	30.25	30.55
11590	32.55	30.47	40.28	44	30.25	30.53
11590.3	32.55	30.48	40.28	44.02	30.25	30.53
11590.5	32.55	30.49	40.29	44.1	30.25	30.53
11590.8	32.55	30.49	40.32	44.21	30.25	30.55
11591	32.55	30.49	40.35	44.27	30.25	30.58
11591.3	32.55	30.49	40.38	44.25	30.25	30.58
11591.6	32.55	30.5	40.4	44.11	30.26	30.57
11591.8	32.55	30.5	40.42	43.99	30.26	30.58
11592	32.55	30.49	40.45	44.06	30.26	30.57
11592.3	32.55	30.48	40.5	44.21	30.26	30.57
11592.5	32.55	30.48	40.56	44.38	30.26	30.58
11592.8	32.55	30.49	40.6	44.45	30.26	30.58
11593	32.55	30.5	40.62	44.36	30.27	30.59
11593.3	32.55	30.5	40.61	44.19	30.27	30.6
11593.6	32.55	30.5	40.6	44.07	30.27	30.59
11593.8	32.55	30.51	40.6	44.05	30.27	30.57
11594	32.55	30.51	40.59	43.98	30.27	30.56
11594.3	32.55	30.52	40.57	43.8	30.27	30.59
11594.5	32.55	30.53	40.54	43.6	30.28	30.64
11594.8	32.55	30.53	40.5	43.45	30.29	30.66
11595	32.55	30.52	40.45	43.46	30.3	30.65
11595.3	32.55	30.52	40.42	43.64	30.3	30.62
11595.5	32.55	30.51	40.39	43.8	30.3	30.61
11595.8	32.55	30.51	40.37	43.91	30.3	30.62
11596	32.55	30.5	40.38	44.01	30.3	30.61
11596.3	32.56	30.51	40.38	44.07	30.31	30.59
11596.5	32.55	30.51	40.38	44.09	30.31	30.59
11596.8	32.55	30.52	40.37	44.09	30.31	30.6
11597	32.55	30.52	40.34	44.04	30.31	30.61
11597.3	32.55	30.53	40.31	44.02	30.31	30.61
11597.6	32.55	30.53	40.3	44.12	30.31	30.6
11597.8	32.55	30.53	40.32	44.27	30.31	30.61
11598	32.56	30.53	40.35	44.43	30.31	30.6
11598.3	32.56	30.53	40.39	44.59	30.32	30.61
11598.5	32.56	30.53	40.44	44.65	30.32	30.62
11598.8	32.56	30.54	40.49	44.56	30.32	30.63
11599	32.56	30.54	40.55	44.42	30.32	30.63
11599.3	32.55	30.54	40.59	44.16	30.32	30.62
11599.6	32.55	30.54	40.61	43.9	30.31	30.61
11599.8	32.56	30.53	40.61	43.79	30.31	30.59
11600	32.56	30.53	40.6	43.76	30.31	30.61
11600.3	32.55	30.52	40.6	43.83	30.31	30.61
11600.5	32.56	30.53	40.59	43.95	30.31	30.59
11600.8	32.56	30.54	40.59	44	30.31	30.59
11601.1	32.56	30.53	40.58	44	30.31	30.61
11601.3	32.57	30.52	40.57	43.98	30.31	30.62
11601.5	32.57	30.52	40.58	44.03	30.31	30.62
11601.8	32.56	30.53	40.59	44.14	30.31	30.61
11602	32.56	30.54	40.59	44.2	30.31	30.6
11602.3	32.56	30.54	40.58	44.19	30.32	30.61
11602.5	32.56	30.53	40.53	43.98	30.32	30.61
11602.8	32.56	30.53	40.46	43.76	30.32	30.61
11603	32.56	30.54	40.41	43.73	30.32	30.63
11603.3	32.57	30.54	40.36	43.76	30.32	30.65
11603.5	32.56	30.55	40.33	43.82	30.32	30.65
11603.8	32.56	30.55	40.32	43.9	30.32	30.64
11604	32.56	30.56	40.33	43.96	30.32	30.64
11604.3	32.57	30.56	40.34	43.92	30.32	30.64
11604.6	32.56	30.55	40.34	43.83	30.32	30.63
11604.8	32.56	30.55	40.31	43.63	30.33	30.62
11605	32.57	30.55	40.28	43.52	30.33	30.6
11605.3	32.57	30.55	40.26	43.58	30.33	30.61
11605.5	32.56	30.55	40.23	43.64	30.33	30.63
11605.8	32.56	30.55	40.22	43.69	30.33	30.62
11606	32.56	30.56	40.2	43.79	30.33	30.61
11606.3	32.55	30.57	40.19	43.95	30.32	30.59
11606.5	32.55	30.57	40.18	44.06	30.32	30.59
11606.8	32.56	30.56	40.18	44.13	30.33	30.63
11607	32.56	30.56	40.21	44.18	30.33	30.66
11607.3	32.56	30.55	40.24	44.17	30.33	30.63
11607.5	32.57	30.56	40.25	44.07	30.33	30.61
11607.8	32.57	30.56	40.26	43.93	30.33	30.62
11608.1	32.56	30.56	40.25	43.8	30.33	30.64
11608.3	32.56	30.56	40.24	43.73	30.33	30.63
11608.5	32.56	30.56	40.23	43.78	30.33	30.62
11608.8	32.57	30.56	40.23	43.87	30.33	30.63
11609.1	32.56	30.56	40.24	43.96	30.32	30.6
11609.3	32.56	30.56	40.29	44.07	30.32	30.59
11609.5	32.57	30.56	40.32	44.08	30.32	30.61
11609.8	32.57	30.56	40.34	43.94	30.33	30.64
11610	32.57	30.57	40.34	43.78	30.33	30.66
11610.3	32.57	30.57	40.33	43.67	30.33	30.64
11610.5	32.58	30.56	40.32	43.68	30.33	30.62
11610.8	32.58	30.55	40.32	43.86	30.33	30.61
11611	32.57	30.56	40.33	44.11	30.33	30.62
11611.3	32.57	30.57	40.34	44.3	30.33	30.61
11611.5	32.57	30.58	40.34	44.27	30.33	30.61
11611.8	32.56	30.58	40.33	44.04	30.33	30.63
11612	32.57	30.58	40.31	43.81	30.33	30.64
11612.3	32.57	30.59	40.29	43.65	30.33	30.63
11612.5	32.57	30.59	40.29	43.65	30.33	30.62
11612.8	32.57	30.59	40.29	43.74	30.33	30.63
11613	32.57	30.58	40.28	43.74	30.33	30.64
11613.3	32.57	30.58	40.26	43.63	30.33	30.65
11613.5	32.57	30.59	40.22	43.5	30.33	30.63
11613.8	32.57	30.59	40.18	43.51	30.33	30.62
11614	32.57	30.6	40.16	43.64	30.34	30.63
11614.3	32.57	30.6	40.16	43.79	30.33	30.64
11614.5	32.57	30.6	40.18	43.91	30.33	30.63
11614.8	32.57	30.6	40.2	43.96	30.33	30.62
11615	32.57	30.61	40.21	43.94	30.34	30.65
11615.3	32.57	30.61	40.2	43.87	30.34	30.66
11615.5	32.57	30.61	40.17	43.82	30.34	30.64
11615.8	32.57	30.6	40.14	43.9	30.34	30.63
11616.1	32.57	30.6	40.13	43.99	30.34	30.61
11616.3	32.57	30.6	40.14	43.99	30.34	30.6
11616.5	32.57	30.6	40.15	43.96	30.33	30.6
11616.8	32.58	30.6	40.16	43.82	30.33	30.62
11617.1	32.57	30.61	40.15	43.66	30.33	30.62
11617.3	32.57	30.61	40.14	43.58	30.33	30.6
11617.6	32.57	30.6	40.13	43.58	30.33	30.59
11617.8	32.58	30.61	40.14	43.66	30.33	30.61
11618	32.58	30.61	40.16	43.71	30.33	30.62
11618.3	32.58	30.61	40.16	43.67	30.32	30.61
11618.5	32.58	30.62	40.15	43.6	30.32	30.62
11618.8	32.57	30.63	40.14	43.59	30.33	30.65
11619	32.57	30.63	40.13	43.75	30.33	30.67
11619.3	32.57	30.62	40.14	43.97	30.33	30.66
11619.5	32.57	30.61	40.15	44.06	30.33	30.63
11619.8	32.57	30.6	40.16	44.02	30.32	30.62
11620	32.58	30.61	40.16	43.91	30.33	30.64
11620.3	32.57	30.63	40.14	43.81	30.33	30.65
11620.6	32.57	30.62	40.14	43.84	30.33	30.66
11620.8	32.58	30.61	40.14	43.97	30.34	30.67
11621	32.57	30.61	40.15	44.08	30.34	30.67
11621.3	32.57	30.62	40.18	44.14	30.34	30.66
11621.5	32.58	30.62	40.22	44.17	30.34	30.66
11621.8	32.58	30.63	40.26	44.18	30.35	30.66
11622	32.57	30.63	40.3	44.19	30.35	30.65
11622.3	32.57	30.63	40.34	44.23	30.35	30.64
11622.5	32.58	30.62	40.37	44.24	30.35	30.63
11622.8	32.57	30.62	40.4	44.18	30.36	30.65
11623	32.58	30.63	40.43	44.03	30.36	30.68
11623.3	32.58	30.64	40.43	43.81	30.36	30.69
11623.5	32.58	30.64	40.4	43.57	30.36	30.68
11623.8	32.58	30.64	40.37	43.47	30.37	30.69
11624	32.58	30.65	40.33	43.53	30.37	30.7
11624.3	32.58	30.65	40.31	43.62	30.38	30.71
11624.5	32.58	30.66	40.3	43.7	30.38	30.73
11624.8	32.58	30.66	40.29	43.67	30.39	30.72
11625	32.58	30.65	40.27	43.59	30.39	30.7
11625.3	32.58	30.65	40.24	43.58	30.39	30.69
11625.5	32.59	30.66	40.22	43.67	30.39	30.7
11625.8	32.59	30.66	40.19	43.78	30.4	30.71
11626	32.59	30.67	40.16	43.74	30.4	30.7
11626.3	32.59	30.67	40.11	43.59	30.4	30.69
11626.5	32.58	30.67	40.06	43.43	30.4	30.71
11626.8	32.58	30.66	40.01	43.44	30.41	30.73
11627	32.58	30.66	39.97	43.62	30.42	30.74
11627.3	32.58	30.67	39.96	43.82	30.42	30.73
11627.5	32.58	30.66	39.96	43.96	30.42	30.7
11627.8	32.58	30.65	39.98	43.95	30.42	30.71
11628.1	32.58	30.66	40	43.87	30.43	30.74
11628.3	32.58	30.66	40.02	43.8	30.43	30.72
11628.5	32.58	30.67	40.03	43.74	30.42	30.69
11628.8	32.58	30.68	40.03	43.7	30.42	30.7
11629	32.58	30.68	40.03	43.7	30.42	30.71
11629.3	32.58	30.67	40.04	43.73	30.42	30.69
11629.5	32.58	30.66	40.06	43.8	30.42	30.66
11629.8	32.59	30.67	40.08	43.87	30.42	30.69
11630.1	32.59	30.67	40.08	43.88	30.42	30.71
11630.3	32.59	30.67	40.09	43.87	30.42	30.71
11630.5	32.58	30.66	40.1	43.86	30.42	30.71
11630.8	32.58	30.66	40.12	43.84	30.42	30.7
11631	32.58	30.65	40.15	43.85	30.42	30.69
11631.3	32.58	30.66	40.19	43.93	30.42	30.69
11631.5	32.58	30.66	40.21	44.04	30.41	30.7
11631.8	32.58	30.66	40.22	44.09	30.41	30.72
11632.1	32.58	30.68	40.22	44.04	30.42	30.73
11632.3	32.59	30.69	40.23	44.02	30.42	30.75
11632.5	32.58	30.68	40.24	44.05	30.42	30.74
11632.8	32.58	30.68	40.25	43.97	30.42	30.71
11633	32.59	30.68	40.25	43.76	30.42	30.7
11633.3	32.58	30.69	40.21	43.42	30.42	30.71
11633.5	32.59	30.68	40.18	43.22	30.42	30.71
11633.8	32.59	30.67	40.15	43.27	30.42	30.69
11634	32.59	30.68	40.13	43.39	30.42	30.68
11634.3	32.59	30.68	40.11	43.51	30.42	30.69
11634.5	32.59	30.67	40.09	43.56	30.42	30.72
11634.8	32.59	30.67	40.06	43.55	30.42	30.73
11635	32.59	30.69	40.04	43.53	30.42	30.75
11635.3	32.59	30.7	40.02	43.55	30.43	30.76
11635.5	32.59	30.7	40.02	43.67	30.43	30.76
11635.8	32.59	30.69	40.01	43.83	30.44	30.74
11636	32.59	30.7	40	43.9	30.44	30.73
11636.3	32.59	30.7	39.98	43.88	30.44	30.74
11636.5	32.59	30.7	39.96	43.77	30.44	30.75
11636.8	32.59	30.7	39.93	43.65	30.44	30.75
11637	32.59	30.71	39.9	43.59	30.44	30.76
11637.3	32.59	30.71	39.88	43.6	30.44	30.75
11637.5	32.59	30.7	39.89	43.69	30.45	30.73
11637.8	32.59	30.7	39.93	43.8	30.44	30.72
11638	32.58	30.69	39.98	43.91	30.45	30.72
11638.3	32.59	30.68	40.03	43.99	30.45	30.7
11638.5	32.58	30.69	40.07	44.07	30.45	30.7
11638.8	32.58	30.7	40.11	44.15	30.45	30.73
11639	32.59	30.7	40.15	44.14	30.45	30.73
11639.3	32.59	30.7	40.18	44.02	30.45	30.74
11639.5	32.59	30.7	40.19	43.88	30.45	30.75
11639.8	32.59	30.7	40.2	43.76	30.45	30.75
11640	32.59	30.7	40.2	43.75	30.45	30.73
11640.3	32.6	30.7	40.21	43.85	30.45	30.71
11640.5	32.6	30.7	40.21	43.94	30.44	30.7
11640.8	32.6	30.7	40.21	43.93	30.45	30.73
11641	32.59	30.7	40.21	43.76	30.45	30.76
11641.3	32.59	30.7	40.2	43.55	30.45	30.77
11641.5	32.6	30.71	40.19	43.43	30.45	30.76
11641.8	32.59	30.72	40.18	43.43	30.45	30.74
11642	32.59	30.71	40.17	43.58	30.45	30.73
11642.3	32.6	30.71	40.16	43.7	30.45	30.74
11642.5	32.6	30.71	40.14	43.7	30.45	30.76
11642.8	32.59	30.71	40.12	43.69	30.46	30.76
11643	32.59	30.72	40.09	43.64	30.46	30.75
11643.3	32.6	30.73	40.03	43.47	30.46	30.75
11643.5	32.6	30.72	39.98	43.31	30.46	30.75
11643.8	32.6	30.72	39.94	43.33	30.46	30.72
11644	32.6	30.71	39.92	43.46	30.46	30.72
11644.3	32.6	30.73	39.92	43.65	30.46	30.74
11644.5	32.6	30.74	39.92	43.76	30.46	30.77
11644.8	32.6	30.74	39.91	43.78	30.46	30.78
11645	32.61	30.73	39.9	43.79	30.47	30.78
11645.3	32.6	30.73	39.89	43.75	30.47	30.77
11645.5	32.6	30.73	39.88	43.62	30.47	30.75
11645.8	32.6	30.73	39.89	43.55	30.47	30.74
11646	32.6	30.73	39.91	43.63	30.47	30.75
11646.3	32.6	30.74	39.94	43.83	30.47	30.77
11646.5	32.6	30.74	39.99	44.22	30.47	30.76
11646.8	32.6	30.75	40.05	44.57	30.47	30.78
11647	32.59	30.74	40.12	44.65	30.47	30.79
11647.3	32.59	30.74	40.17	44.58	30.48	30.79
11647.5	32.6	30.74	40.22	44.41	30.48	30.78
11647.8	32.6	30.75	40.27	44.22	30.48	30.78
11648	32.6	30.75	40.32	44.08	30.48	30.8
11648.3	32.6	30.76	40.36	44.03	30.49	30.79
11648.5	32.61	30.76	40.41	44.11	30.49	30.78
11648.8	32.6	30.76	40.46	44.35	30.49	30.78
11649	32.6	30.76	40.51	44.54	30.49	30.76
11649.3	32.6	30.76	40.56	44.57	30.49	30.75
11649.5	32.59	30.75	40.61	44.51	30.49	30.76
11649.8	32.59	30.75	40.64	44.37	30.49	30.77
11650	32.59	30.74	40.69	44.29	30.49	30.78
11650.3	32.6	30.74	40.75	44.32	30.49	30.79
11650.5	32.6	30.75	40.8	44.39	30.49	30.76
11650.8	32.61	30.76	40.83	44.45	30.49	30.73
11651	32.61	30.76	40.82	44.4	30.49	30.74
11651.3	32.6	30.76	40.79	44.28	30.49	30.77
11651.6	32.6	30.76	40.75	44.16	30.49	30.79
11651.8	32.6	30.76	40.72	44.07	30.49	30.77
11652	32.6	30.76	40.71	44.04	30.49	30.75
11652.3	32.6	30.76	40.7	44.08	30.49	30.78
11652.5	32.6	30.77	40.71	44.14	30.48	30.79
11652.8	32.61	30.77	40.73	44.21	30.48	30.77
11653	32.61	30.77	40.72	44.2	30.48	30.76
11653.3	32.61	30.76	40.69	44.1	30.48	30.78
11653.6	32.61	30.75	40.66	44.05	30.49	30.79
11653.8	32.61	30.77	40.63	44.12	30.49	30.79
11654	32.6	30.77	40.64	44.34	30.49	30.79
11654.3	32.6	30.77	40.68	44.74	30.49	30.79
11654.5	32.6	30.79	40.73	44.98	30.49	30.79
11654.8	32.6	30.78	40.75	44.84	30.49	30.8
11655	32.6	30.77	40.75	44.59	30.5	30.79
11655.3	32.6	30.78	40.74	44.41	30.5	30.78
11655.5	32.61	30.77	40.75	44.4	30.5	30.79
11655.8	32.61	30.77	40.77	44.47	30.5	30.81
11656	32.62	30.77	40.8	44.49	30.51	30.83
11656.3	32.62	30.78	40.82	44.43	30.51	30.82
11656.5	32.61	30.79	40.83	44.31	30.51	30.79
11656.8	32.61	30.79	40.84	44.26	30.51	30.77
11657.1	32.61	30.78	40.85	44.31	30.51	30.78
11657.3	32.61	30.78	40.86	44.39	30.51	30.8
11657.5	32.61	30.78	40.89	44.45	30.52	30.82
11657.8	32.61	30.79	40.91	44.42	30.52	30.82
11658	32.61	30.81	40.93	44.36	30.52	30.82
11658.3	32.61	30.81	40.93	44.3	30.53	30.85
11658.5	32.61	30.79	40.93	44.42	30.53	30.86
11658.8	32.6	30.78	40.92	44.64	30.53	30.85
11659	32.61	30.78	40.9	44.75	30.53	30.83
11659.3	32.61	30.8	40.89	44.66	30.53	30.8
11659.5	32.61	30.81	40.88	44.42	30.53	30.79
11659.8	32.61	30.81	40.84	44.01	30.54	30.8
11660	32.62	30.8	40.79	43.7	30.54	30.82
11660.3	32.62	30.79	40.74	43.71	30.54	30.82
11660.5	32.62	30.79	40.7	43.83	30.54	30.81
11660.8	32.62	30.8	40.67	43.93	30.54	30.81
11661	32.62	30.8	40.64	43.89	30.54	30.81
11661.3	32.62	30.8	40.6	43.72	30.54	30.8
11661.5	32.62	30.8	40.54	43.53	30.54	30.78
11661.8	32.62	30.8	40.47	43.4	30.54	30.77
11662	32.63	30.8	40.4	43.4	30.53	30.75
11662.3	32.62	30.81	40.34	43.45	30.53	30.78
11662.5	32.62	30.8	40.28	43.44	30.53	30.81
11662.8	32.62	30.8	40.23	43.47	30.52	30.8
11663	32.61	30.81	40.19	43.73	30.52	30.81
11663.3	32.62	30.82	40.14	44.03	30.52	30.84
11663.5	32.62	30.81	40.11	44.14	30.53	30.86
11663.8	32.61	30.82	40.07	44.14	30.53	30.84
11664	32.61	30.82	40.05	44.02	30.53	30.82
11664.3	32.61	30.83	40.06	43.94	30.53	30.82
11664.5	32.61	30.83	40.09	43.97	30.53	30.83
11664.8	32.61	30.83	40.11	44.04	30.53	30.83
11665	32.62	30.83	40.13	44.13	30.53	30.84
11665.3	32.62	30.83	40.13	44.11	30.53	30.83
11665.5	32.62	30.83	40.13	43.9	30.53	30.82
11665.8	32.62	30.82	40.12	43.66	30.53	30.79
11666	32.63	30.82	40.12	43.52	30.53	30.79
11666.3	32.62	30.81	40.16	43.69	30.54	30.81
11666.5	32.62	30.81	40.21	44.03	30.54	30.83
11666.8	32.62	30.8	40.27	44.31	30.55	30.84
11667	32.62	30.8	40.35	44.47	30.55	30.84
11667.3	32.62	30.82	40.4	44.43	30.55	30.84
11667.5	32.62	30.83	40.42	44.31	30.55	30.85
11667.8	32.62	30.84	40.44	44.32	30.55	30.84
11668	32.62	30.84	40.46	44.44	30.55	30.83
11668.3	32.62	30.83	40.49	44.55	30.55	30.82
11668.5	32.62	30.84	40.54	44.61	30.55	30.83
11668.8	32.63	30.84	40.59	44.67	30.55	30.82
11669	32.63	30.84	40.64	44.7	30.55	30.8
11669.3	32.62	30.84	40.67	44.66	30.54	30.81
11669.5	32.62	30.84	40.68	44.46	30.55	30.84
11669.8	32.62	30.84	40.7	44.3	30.55	30.86
11670	32.62	30.84	40.74	44.33	30.55	30.87
11670.3	32.62	30.85	40.8	44.43	30.56	30.89
11670.5	32.63	30.85	40.87	44.53	30.56	30.89
11670.8	32.63	30.85	40.92	44.56	30.57	30.88
11671	32.62	30.85	40.93	44.45	30.57	30.84
11671.3	32.62	30.85	40.91	44.27	30.57	30.82
11671.5	32.62	30.86	40.89	44.16	30.57	30.83
11671.8	32.63	30.86	40.88	44.2	30.57	30.85
11672	32.64	30.86	40.88	44.27	30.57	30.86
11672.3	32.63	30.85	40.88	44.32	30.57	30.83
11672.5	32.63	30.85	40.87	44.39	30.57	30.83
11672.8	32.62	30.86	40.87	44.49	30.57	30.85
11673	32.62	30.85	40.86	44.53	30.57	30.85
11673.3	32.62	30.85	40.84	44.46	30.57	30.83
11673.5	32.61	30.86	40.81	44.33	30.57	30.82
11673.8	32.62	30.86	40.77	44.13	30.57	30.83
11674	32.62	30.86	40.72	43.81	30.57	30.84
11674.3	32.63	30.86	40.67	43.56	30.57	30.85
11674.5	32.63	30.86	40.61	43.49	30.57	30.84
11674.8	32.63	30.86	40.55	43.49	30.56	30.83
11675	32.63	30.85	40.5	43.67	30.56	30.81
11675.3	32.63	30.86	40.47	43.96	30.56	30.82
11675.5	32.63	30.86	40.46	44.18	30.56	30.83
11675.8	32.62	30.86	40.47	44.32	30.56	30.83
11676	32.62	30.85	40.48	44.32	30.56	30.82
11676.3	32.63	30.86	40.45	44	30.55	30.82
11676.5	32.63	30.86	40.39	43.61	30.55	30.81
11676.8	32.64	30.85	40.33	43.44	30.55	30.78
11677	32.64	30.86	40.26	43.39	30.55	30.8
11677.3	32.63	30.86	40.2	43.55	30.54	30.82
11677.5	32.64	30.86	40.16	43.76	30.54	30.82
11677.8	32.63	30.85	40.13	43.91	30.54	30.83
11678	32.63	30.85	40.11	44.01	30.54	30.82
11678.3	32.62	30.86	40.11	43.99	30.54	30.83
11678.5	32.63	30.87	40.13	43.94	30.54	30.82
11678.8	32.63	30.87	40.16	43.92	30.54	30.81
11679	32.63	30.88	40.19	43.94	30.54	30.82
11679.3	32.63	30.86	40.23	44.03	30.54	30.82
11679.5	32.63	30.86	40.26	44.22	30.54	30.82
11679.8	32.63	30.87	40.28	44.37	30.54	30.83
11680	32.63	30.87	40.28	44.33	30.54	30.85
11680.3	32.63	30.86	40.27	44.19	30.54	30.88
11680.5	32.64	30.86	40.22	43.86	30.55	30.88
11680.8	32.64	30.86	40.21	43.57	30.55	30.85
11681	32.63	30.86	40.21	43.55	30.55	30.82
11681.3	32.64	30.86	40.24	43.67	30.55	30.82
11681.5	32.64	30.87	40.28	43.9	30.55	30.84
11681.8	32.63	30.87	40.31	44.1	30.56	30.85
11682	32.64	30.88	40.33	44.14	30.56	30.85
11682.3	32.64	30.88	40.33	44.06	30.56	30.86
11682.5	32.64	30.87	40.33	44.02	30.56	30.87
11682.8	32.64	30.87	40.33	44	30.57	30.87
11683	32.64	30.87	40.32	43.86	30.57	30.85
11683.3	32.64	30.87	40.29	43.62	30.57	30.83
11683.5	32.64	30.87	40.25	43.4	30.57	30.83
11683.8	32.64	30.88	40.21	43.38	30.57	30.84
11684	32.64	30.88	40.16	43.58	30.57	30.85
11684.3	32.64	30.89	40.14	43.84	30.57	30.84
11684.5	32.63	30.89	40.12	44.03	30.57	30.86
11684.8	32.63	30.89	40.12	44.06	30.57	30.88
11685	32.63	30.88	40.13	43.88	30.57	30.86
11685.3	32.63	30.87	40.13	43.68	30.57	30.82
11685.5	32.63	30.87	40.14	43.68	30.57	30.83
11685.8	32.63	30.87	40.15	43.8	30.57	30.83
11686	32.64	30.87	40.16	44	30.57	30.82
11686.3	32.64	30.87	40.15	44.05	30.57	30.82
11686.5	32.63	30.88	40.13	43.92	30.57	30.84
11686.8	32.64	30.88	40.11	43.78	30.57	30.85
11687	32.64	30.88	40.09	43.72	30.57	30.85
11687.3	32.64	30.87	40.08	43.78	30.57	30.87
11687.6	32.65	30.87	40.1	43.93	30.57	30.88
11687.8	32.65	30.88	40.14	44.09	30.57	30.86
11688	32.64	30.88	40.21	44.25	30.57	30.84
11688.3	32.64	30.88	40.27	44.33	30.57	30.83
11688.5	32.63	30.88	40.3	44.28	30.57	30.84
11688.8	32.63	30.88	40.32	44.19	30.57	30.87
11689	32.63	30.86	40.32	44.13	30.57	30.88
11689.3	32.64	30.85	40.29	43.89	30.57	30.85
11689.5	32.64	30.86	40.28	43.6	30.57	30.83
11689.8	32.64	30.87	40.27	43.48	30.57	30.83
11690	32.65	30.87	40.25	43.47	30.57	30.83
11690.3	32.65	30.87	40.23	43.51	30.57	30.84
11690.5	32.64	30.86	40.2	43.61	30.57	30.83
11690.8	32.64	30.85	40.19	43.76	30.57	30.84
11691	32.64	30.86	40.21	43.98	30.57	30.84
11691.3	32.64	30.86	40.25	44.22	30.57	30.85
11691.5	32.63	30.86	40.29	44.35	30.57	30.87
11691.8	32.64	30.86	40.32	44.34	30.57	30.86
11692	32.64	30.86	40.34	44.3	30.57	30.83
11692.3	32.64	30.86	40.35	44.29	30.56	30.81
11692.5	32.64	30.86	40.35	44.3	30.56	30.8
11692.8	32.64	30.87	40.35	44.34	30.56	30.81
11693	32.64	30.87	40.37	44.41	30.56	30.84
11693.3	32.64	30.86	40.39	44.44	30.56	30.85
11693.5	32.63	30.85	40.4	44.39	30.56	30.85
11693.8	32.64	30.85	40.44	44.28	30.56	30.85
11694	32.65	30.84	40.48	44.17	30.56	30.83
11694.3	32.64	30.84	40.52	44.09	30.56	30.81
11694.5	32.64	30.85	40.55	43.98	30.56	30.83
11694.8	32.64	30.86	40.56	43.81	30.56	30.86
11695	32.64	30.86	40.56	43.68	30.56	30.86
11695.3	32.65	30.85	40.55	43.68	30.56	30.85
11695.5	32.64	30.85	40.53	43.77	30.56	30.85
11695.8	32.64	30.85	40.5	43.88	30.56	30.84
11696	32.64	30.84	40.47	43.89	30.56	30.82
11696.3	32.64	30.85	40.43	43.77	30.56	30.83
11696.5	32.65	30.85	40.38	43.62	30.56	30.84
11696.8	32.65	30.85	40.33	43.56	30.56	30.82
11697	32.65	30.85	40.29	43.63	30.56	30.82
11697.3	32.65	30.85	40.25	43.75	30.56	30.83
11697.5	32.64	30.85	40.21	43.82	30.56	30.83
11697.8	32.64	30.85	40.17	43.82	30.56	30.83
11698	32.64	30.85	40.12	43.69	30.56	30.83
11698.3	32.64	30.85	40.07	43.53	30.56	30.83
11698.5	32.63	30.85	40.03	43.47	30.56	30.82
11698.8	32.64	30.84	39.98	43.44	30.56	30.82
11699	32.65	30.84	39.95	43.45	30.56	30.83
11699.3	32.64	30.84	39.95	43.56	30.55	30.83
11699.5	32.64	30.85	39.95	43.65	30.55	30.83
11699.8	32.64	30.85	39.94	43.62	30.55	30.81
11700	32.64	30.85	39.92	43.53	30.55	30.81
11700.3	32.64	30.85	39.87	43.33	30.54	30.82
11700.5	32.64	30.84	39.82	43.12	30.54	30.8
11700.8	32.64	30.83	39.78	43.08	30.54	30.8
11701	32.64	30.83	39.76	43.2	30.54	30.82
11701.3	32.65	30.84	39.75	43.39	30.54	30.83
11701.5	32.65	30.84	39.75	43.56	30.54	30.82
11701.8	32.65	30.84	39.75	43.69	30.54	30.81
11702	32.64	30.84	39.75	43.83	30.54	30.83
11702.3	32.64	30.84	39.76	43.92	30.54	30.86
11702.5	32.65	30.84	39.77	43.81	30.54	30.85
11702.8	32.65	30.84	39.77	43.63	30.54	30.82
11703	32.64	30.85	39.78	43.56	30.54	30.8
11703.3	32.64	30.85	39.8	43.6	30.54	30.8
11703.5	32.65	30.85	39.82	43.76	30.54	30.81
11703.8	32.65	30.85	39.84	43.89	30.54	30.82
11704	32.65	30.85	39.86	43.95	30.54	30.83
11704.3	32.64	30.84	39.89	44	30.54	30.83
11704.5	32.64	30.83	39.92	43.96	30.54	30.81
11704.8	32.65	30.83	39.94	43.68	30.54	30.8
11705	32.65	30.82	39.95	43.39	30.54	30.81
11705.3	32.65	30.82	39.97	43.35	30.54	30.81
11705.5	32.64	30.83	39.99	43.45	30.54	30.8
11705.8	32.64	30.82	40.01	43.66	30.54	30.8
11706	32.65	30.82	40.02	43.78	30.54	30.81
11706.3	32.65	30.82	40.02	43.73	30.54	30.8
11706.5	32.65	30.82	40	43.66	30.53	30.81
11706.8	32.64	30.82	39.98	43.67	30.53	30.82
11707	32.65	30.82	40	43.86	30.53	30.81
11707.3	32.64	30.82	40.04	44.04	30.53	30.83
11707.5	32.64	30.83	40.07	44.07	30.54	30.85
11707.8	32.65	30.82	40.1	44.04	30.54	30.87
11708	32.65	30.82	40.09	43.92	30.54	30.87
11708.3	32.65	30.82	40.08	43.77	30.54	30.84
11708.5	32.64	30.82	40.07	43.73	30.54	30.82
11708.8	32.64	30.81	40.05	43.76	30.54	30.83
11709	32.64	30.81	40.06	43.88	30.55	30.84
11709.3	32.64	30.82	40.09	43.97	30.55	30.84
11709.5	32.64	30.83	40.13	43.95	30.55	30.84
11709.8	32.64	30.84	40.16	43.88	30.55	30.84
11710	32.64	30.83	40.17	43.74	30.56	30.85
11710.3	32.65	30.82	40.14	43.49	30.56	30.84
11710.5	32.66	30.82	40.11	43.32	30.56	30.83
11710.8	32.66	30.82	40.09	43.34	30.56	30.83
11711	32.65	30.82	40.08	43.49	30.56	30.81
11711.3	32.65	30.82	40.11	43.87	30.56	30.8
11711.5	32.64	30.82	40.14	44.26	30.56	30.8
11711.8	32.63	30.83	40.17	44.46	30.56	30.83
11712	32.63	30.84	40.2	44.53	30.56	30.84
11712.3	32.64	30.83	40.22	44.41	30.55	30.82
11712.5	32.64	30.82	40.2	43.91	30.55	30.81
11712.8	32.64	30.82	40.17	43.41	30.55	30.8
11713	32.65	30.81	40.13	43.24	30.55	30.8
11713.3	32.65	30.81	40.09	43.2	30.55	30.81
11713.5	32.64	30.8	40.05	43.31	30.54	30.81
11713.8	32.65	30.8	40.03	43.49	30.54	30.8
11714	32.65	30.8	40.02	43.66	30.54	30.8
11714.3	32.64	30.8	40.02	43.78	30.54	30.8
11714.5	32.65	30.8	40.05	43.98	30.54	30.82
11714.8	32.65	30.8	40.1	44.14	30.53	30.82
11715.1	32.65	30.81	40.16	44.14	30.53	30.81
11715.3	32.65	30.81	40.2	44.07	30.53	30.8
11715.5	32.64	30.8	40.22	43.9	30.53	30.78
11715.8	32.65	30.8	40.16	43.57	30.53	30.8
11716	32.65	30.8	40.09	43.28	30.53	30.82
11716.3	32.65	30.8	40	43.21	30.53	30.82
11716.5	32.65	30.8	39.92	43.29	30.53	30.83
11716.8	32.65	30.8	39.91	43.71	30.53	30.84
11717	32.64	30.8	39.96	44.21	30.53	30.82
11717.3	32.64	30.8	40.04	44.44	30.53	30.78
11717.5	32.64	30.8	40.12	44.46	30.53	30.79
11717.8	32.64	30.8	40.19	44.32	30.53	30.82
11718	32.65	30.8	40.22	44.05	30.53	30.83
11718.3	32.64	30.8	40.24	43.87	30.54	30.85
11718.5	32.64	30.79	40.26	43.92	30.54	30.84
11718.8	32.64	30.8	40.28	44.08	30.54	30.81
11719	32.64	30.81	40.3	44.3	30.54	30.83
11719.3	32.64	30.81	40.31	44.38	30.54	30.85
11719.5	32.64	30.8	40.32	44.27	30.54	30.83
11719.8	32.65	30.8	40.32	44.09	30.54	30.82
11720	32.64	30.8	40.33	44	30.55	30.83
11720.3	32.64	30.79	40.38	44.07	30.55	30.85
11720.5	32.64	30.8	40.45	44.14	30.55	30.86
11720.8	32.64	30.79	40.5	44.09	30.55	30.85
11721	32.65	30.79	40.53	43.96	30.55	30.82
11721.3	32.66	30.79	40.51	43.76	30.55	30.8
11721.5	32.66	30.79	40.46	43.68	30.55	30.8
11721.8	32.65	30.79	40.42	43.75	30.55	30.81
11722	32.65	30.78	40.37	43.79	30.55	30.82
11722.3	32.65	30.77	40.35	43.8	30.55	30.81
11722.5	32.65	30.77	40.34	43.82	30.55	30.82
11722.8	32.65	30.79	40.35	43.9	30.55	30.83
11723	32.64	30.8	40.36	44.05	30.55	30.84
11723.3	32.64	30.8	40.37	44.24	30.56	30.87
11723.5	32.64	30.79	40.37	44.33	30.55	30.85
11723.8	32.64	30.79	40.36	44.31	30.55	30.8
11724	32.64	30.78	40.37	44.28	30.55	30.79
11724.3	32.64	30.79	40.38	44.19	30.55	30.8
11724.5	32.65	30.79	40.37	44.03	30.55	30.81
11724.8	32.65	30.78	40.36	43.92	30.54	30.8
11725	32.65	30.77	40.35	43.96	30.54	30.79
11725.3	32.65	30.78	40.36	44.07	30.54	30.8
11725.5	32.64	30.78	40.4	44.35	30.54	30.82
11725.8	32.64	30.78	40.47	44.6	30.54	30.83
11726	32.65	30.77	40.53	44.6	30.54	30.82
11726.3	32.64	30.77	40.57	44.5	30.54	30.81
11726.5	32.64	30.77	40.6	44.35	30.54	30.8
11726.8	32.65	30.77	40.6	44.04	30.54	30.8
11727	32.65	30.77	40.59	43.77	30.54	30.82
11727.3	32.65	30.78	40.57	43.69	30.53	30.8
11727.5	32.65	30.77	40.54	43.67	30.53	30.79
11727.8	32.65	30.77	40.5	43.68	30.53	30.8
11728	32.65	30.78	40.46	43.73	30.53	30.8
11728.3	32.64	30.79	40.43	43.81	30.53	30.81
11728.5	32.64	30.79	40.41	43.91	30.53	30.81
11728.8	32.65	30.77	40.4	43.98	30.53	30.81
11729	32.65	30.76	40.4	43.93	30.53	30.79
11729.3	32.65	30.75	40.39	43.82	30.53	30.79
11729.5	32.65	30.76	40.37	43.71	30.53	30.8
11729.8	32.64	30.77	40.33	43.62	30.53	30.81
11730	32.64	30.76	40.28	43.67	30.52	30.79
11730.3	32.64	30.77	40.23	43.85	30.52	30.8
11730.5	32.65	30.77	40.2	44.01	30.52	30.81
11730.8	32.65	30.77	40.17	44.05	30.52	30.8
11731	32.64	30.76	40.15	43.95	30.52	30.8
11731.3	32.65	30.76	40.14	43.84	30.52	30.81
11731.5	32.65	30.77	40.15	43.8	30.52	30.81
11731.8	32.65	30.76	40.16	43.79	30.52	30.78
11732	32.65	30.76	40.17	43.81	30.52	30.77
11732.3	32.65	30.76	40.18	43.88	30.52	30.77
11732.5	32.65	30.76	40.2	43.97	30.52	30.77
11732.8	32.65	30.76	40.22	44.08	30.51	30.78
11733	32.65	30.77	40.24	44.22	30.51	30.8
11733.3	32.65	30.77	40.26	44.27	30.51	30.79
11733.5	32.65	30.78	40.27	44.16	30.51	30.78
11733.8	32.64	30.76	40.29	44.01	30.51	30.78
11734	32.64	30.76	40.3	43.88	30.51	30.8
11734.3	32.64	30.77	40.31	43.81	30.52	30.83
11734.5	32.65	30.76	40.31	43.79	30.52	30.82
11734.8	32.65	30.75	40.29	43.72	30.52	30.79
11735	32.65	30.76	40.26	43.6	30.52	30.81
11735.3	32.64	30.75	40.22	43.48	30.52	30.8
11735.5	32.64	30.75	40.19	43.46	30.51	30.76
11735.8	32.64	30.76	40.17	43.48	30.51	30.75
11736	32.65	30.76	40.15	43.47	30.51	30.78
11736.3	32.65	30.75	40.13	43.47	30.51	30.82
11736.5	32.65	30.75	40.11	43.49	30.51	30.81
11736.8	32.65	30.74	40.08	43.49	30.51	30.78
11737	32.64	30.75	40.04	43.45	30.51	30.77
11737.3	32.64	30.75	39.98	43.34	30.51	30.77
11737.5	32.64	30.75	39.9	43.19	30.51	30.77
11737.8	32.64	30.75	39.83	43.14	30.51	30.77
11738	32.64	30.75	39.78	43.24	30.51	30.75
11738.3	32.65	30.74	39.75	43.4	30.5	30.75
11738.5	32.64	30.73	39.73	43.53	30.5	30.77
11738.8	32.64	30.74	39.72	43.61	30.5	30.77
11739	32.64	30.74	39.71	43.57	30.5	30.78
11739.3	32.64	30.74	39.69	43.46	30.5	30.79
11739.5	32.64	30.74	39.68	43.4	30.49	30.78
11739.8	32.64	30.73	39.71	43.63	30.49	30.77
11740	32.65	30.72	39.74	43.93	30.49	30.78
11740.3	32.65	30.72	39.78	44	30.5	30.79
11740.5	32.64	30.74	39.8	43.9	30.49	30.78
11740.8	32.64	30.75	39.81	43.71	30.49	30.77
11741	32.64	30.75	39.8	43.51	30.49	30.77
11741.3	32.65	30.73	39.8	43.44	30.49	30.75
11741.5	32.65	30.72	39.81	43.51	30.48	30.72
11741.8	32.65	30.72	39.84	43.6	30.48	30.72
11742	32.65	30.72	39.87	43.62	30.48	30.71
11742.3	32.64	30.73	39.89	43.53	30.48	30.73
11742.5	32.64	30.74	39.89	43.39	30.48	30.75
11742.8	32.64	30.72	39.87	43.24	30.48	30.76
11743	32.64	30.7	39.84	43.15	30.48	30.75
11743.3	32.64	30.7	39.82	43.26	30.47	30.75
11743.5	32.65	30.72	39.82	43.47	30.47	30.76
11743.8	32.65	30.72	39.84	43.59	30.47	30.76
11744	32.64	30.72	39.86	43.66	30.47	30.75
11744.3	32.64	30.73	39.85	43.7	30.47	30.77
11744.5	32.64	30.73	39.83	43.71	30.47	30.78
11744.8	32.64	30.73	39.81	43.67	30.47	30.78
11745	32.64	30.73	39.79	43.61	30.47	30.79
11745.3	32.65	30.72	39.8	43.63	30.47	30.78
11745.5	32.65	30.72	39.82	43.72	30.47	30.76
11745.8	32.65	30.72	39.85	43.8	30.47	30.76
11746	32.65	30.72	39.87	43.9	30.48	30.76
11746.3	32.64	30.72	39.9	43.99	30.48	30.77
11746.5	32.64	30.73	39.93	44.06	30.48	30.76
11746.8	32.65	30.74	39.97	44.07	30.48	30.77
11747	32.65	30.74	40.02	44.04	30.48	30.78
11747.3	32.64	30.73	40.07	44.01	30.48	30.77
11747.5	32.64	30.74	40.13	43.96	30.49	30.78
11747.8	32.63	30.73	40.16	43.92	30.49	30.8
11748	32.63	30.72	40.19	43.98	30.49	30.79
11748.3	32.64	30.72	40.23	44.1	30.49	30.77
11748.5	32.64	30.71	40.27	44.21	30.49	30.75
11748.8	32.63	30.71	40.29	44.16	30.49	30.74
11749	32.63	30.7	40.3	43.99	30.49	30.74
11749.3	32.64	30.71	40.31	43.84	30.48	30.75
11749.5	32.64	30.71	40.33	43.8	30.48	30.76
11749.8	32.63	30.7	40.38	44.09	30.48	30.76
11750	32.64	30.7	40.43	44.47	30.48	30.74
11750.3	32.64	30.7	40.48	44.59	30.48	30.72
11750.5	32.63	30.7	40.51	44.52	30.47	30.71
11750.8	32.63	30.7	40.51	44.24	30.47	30.73
11751	32.64	30.7	40.5	43.97	30.47	30.75
11751.3	32.64	30.71	40.49	43.87	30.47	30.77
11751.5	32.64	30.71	40.48	43.89	30.47	30.76
11751.8	32.64	30.7	40.49	43.99	30.47	30.74
11752	32.63	30.7	40.49	44.04	30.47	30.73
11752.3	32.64	30.71	40.51	44.06	30.46	30.76
11752.5	32.64	30.71	40.52	44.16	30.46	30.77
11752.8	32.64	30.71	40.53	44.31	30.46	30.76
11753	32.64	30.71	40.54	44.38	30.46	30.76
11753.3	32.64	30.71	40.56	44.36	30.47	30.76
11753.5	32.64	30.71	40.59	44.31	30.47	30.75
11753.8	32.64	30.7	40.62	44.27	30.47	30.75
11754	32.64	30.69	40.64	44.19	30.47	30.75
11754.3	32.64	30.7	40.62	44.12	30.47	30.75
11754.5	32.64	30.7	40.59	44.13	30.47	30.76
11754.8	32.65	30.71	40.57	44.18	30.47	30.78
11755	32.65	30.71	40.55	44.24	30.48	30.81
11755.3	32.65	30.71	40.56	44.21	30.48	30.81
11755.5	32.64	30.7	40.57	44.08	30.48	30.77
11755.8	32.64	30.69	40.58	43.98	30.48	30.75
11756	32.64	30.71	40.58	43.95	30.48	30.76
11756.3	32.64	30.71	40.57	43.98	30.49	30.77
11756.5	32.65	30.69	40.57	44.01	30.49	30.76
11756.8	32.64	30.69	40.57	44.01	30.48	30.75
11757	32.64	30.69	40.55	43.97	30.48	30.75
11757.3	32.64	30.7	40.51	43.87	30.49	30.78
11757.5	32.65	30.7	40.45	43.65	30.49	30.79
11757.8	32.64	30.7	40.39	43.48	30.49	30.79
11758	32.64	30.69	40.35	43.52	30.49	30.76
11758.3	32.64	30.68	40.31	43.65	30.49	30.76
11758.5	32.64	30.69	40.31	43.91	30.49	30.76
11758.8	32.64	30.69	40.31	44.09	30.49	30.75
11759	32.64	30.69	40.3	44.05	30.49	30.73
11759.3	32.64	30.69	40.28	43.95	30.48	30.74
11759.5	32.64	30.69	40.25	43.85	30.48	30.76
11759.8	32.64	30.69	40.23	43.87	30.48	30.76
11760	32.64	30.68	40.24	44	30.48	30.75
11760.3	32.64	30.68	40.26	44.19	30.48	30.77
11760.6	32.64	30.68	40.3	44.39	30.48	30.78
11760.8	32.63	30.68	40.34	44.55	30.48	30.8
11761	32.63	30.68	40.37	44.59	30.49	30.8
11761.3	32.64	30.68	40.4	44.47	30.49	30.79
11761.5	32.64	30.68	40.42	44.29	30.49	30.78
11761.8	32.64	30.68	40.44	44.15	30.49	30.79
11762	32.63	30.69	40.48	44.15	30.49	30.78
11762.3	32.63	30.71	40.54	44.28	30.49	30.77
11762.5	32.64	30.7	40.61	44.45	30.49	30.76
11762.8	32.64	30.69	40.66	44.57	30.49	30.73
11763	32.63	30.68	40.69	44.5	30.48	30.73
11763.3	32.63	30.68	40.7	44.39	30.49	30.75
11763.5	32.64	30.68	40.73	44.41	30.49	30.76
11763.8	32.64	30.68	40.78	44.49	30.49	30.76
11764	32.64	30.69	40.81	44.46	30.49	30.76
11764.3	32.64	30.68	40.84	44.31	30.49	30.76
11764.5	32.64	30.67	40.85	44.23	30.49	30.75
11764.8	32.63	30.69	40.85	44.29	30.49	30.77
11765	32.63	30.7	40.87	44.55	30.49	30.8
11765.3	32.63	30.7	40.88	44.77	30.49	30.8
11765.5	32.63	30.68	40.9	44.8	30.49	30.79
11765.8	32.63	30.66	40.91	44.7	30.48	30.76
11766	32.63	30.67	40.93	44.52	30.48	30.74
11766.3	32.64	30.67	40.92	44.2	30.48	30.75
11766.5	32.64	30.68	40.89	43.86	30.48	30.77
11766.8	32.64	30.68	40.84	43.68	30.48	30.78
11767	32.63	30.67	40.78	43.64	30.48	30.77
11767.3	32.63	30.66	40.74	43.84	30.48	30.76
11767.5	32.64	30.66	40.73	44.09	30.48	30.75
11767.8	32.63	30.66	40.72	44.23	30.48	30.74
11768	32.64	30.66	40.7	44.25	30.48	30.72
11768.3	32.65	30.66	40.68	44.16	30.48	30.72
11768.5	32.64	30.67	40.65	44.07	30.48	30.73
11768.8	32.64	30.67	40.65	44.1	30.48	30.75
11769	32.64	30.67	40.65	44.2	30.48	30.76
11769.3	32.64	30.66	40.65	44.27	30.47	30.74
11769.5	32.63	30.67	40.62	44.36	30.47	30.74
11769.8	32.63	30.67	40.6	44.4	30.47	30.76
11770	32.63	30.67	40.57	44.37	30.46	30.74
11770.3	32.63	30.66	40.55	44.36	30.46	30.73
11770.5	32.63	30.65	40.57	44.53	30.47	30.75
11770.8	32.64	30.65	40.62	44.73	30.46	30.75
11771	32.63	30.65	40.69	44.73	30.46	30.75
11771.3	32.63	30.66	40.75	44.61	30.46	30.77
11771.5	32.63	30.66	40.8	44.49	30.46	30.77
11771.8	32.63	30.66	40.83	44.48	30.46	30.76
11772	32.63	30.67	40.86	44.56	30.47	30.78
11772.3	32.62	30.66	40.88	44.59	30.47	30.79
11772.5	32.63	30.64	40.9	44.56	30.47	30.78
11772.8	32.64	30.64	40.92	44.45	30.48	30.76
11773	32.64	30.64	40.95	44.38	30.48	30.77
11773.3	32.64	30.64	40.97	44.45	30.48	30.78
11773.5	32.64	30.65	40.99	44.55	30.48	30.78
11773.8	32.64	30.65	41.01	44.59	30.48	30.77
11774	32.64	30.64	41.02	44.59	30.48	30.75
11774.3	32.64	30.64	41.03	44.56	30.48	30.75
11774.5	32.63	30.64	41.05	44.54	30.49	30.75
11774.8	32.63	30.65	41.06	44.54	30.49	30.75
11775	32.63	30.65	41.03	44.43	30.49	30.76
11775.3	32.63	30.64	41	44.29	30.48	30.72
11775.5	32.63	30.64	40.97	44.22	30.48	30.7
11775.8	32.63	30.64	40.94	44.13	30.48	30.72
11776	32.63	30.64	40.9	43.99	30.48	30.73
11776.3	32.63	30.64	40.86	43.9	30.47	30.72
11776.5	32.64	30.65	40.82	43.99	30.47	30.72
11776.8	32.64	30.65	40.81	44.2	30.47	30.76
11777	32.64	30.64	40.82	44.49	30.47	30.76
11777.3	32.64	30.65	40.84	44.65	30.46	30.73
11777.5	32.64	30.64	40.84	44.54	30.46	30.72
11777.8	32.64	30.64	40.81	44.23	30.46	30.73
11778	32.64	30.64	40.75	43.89	30.46	30.76
11778.3	32.64	30.65	40.69	43.68	30.46	30.76
11778.5	32.64	30.65	40.64	43.75	30.46	30.75
11778.8	32.63	30.64	40.61	43.97	30.46	30.77
11779	32.63	30.64	40.58	44.14	30.46	30.76
11779.3	32.63	30.64	40.56	44.2	30.46	30.74
11779.5	32.64	30.64	40.54	44.12	30.46	30.75
11779.8	32.64	30.65	40.52	43.97	30.46	30.74
11780	32.64	30.64	40.5	43.88	30.46	30.74
11780.3	32.63	30.63	40.48	43.87	30.46	30.74
11780.5	32.63	30.63	40.5	44.03	30.46	30.73
11780.8	32.63	30.64	40.53	44.26	30.47	30.75
11781	32.63	30.64	40.55	44.38	30.47	30.77
11781.3	32.63	30.65	40.56	44.42	30.47	30.75
11781.5	32.63	30.63	40.54	44.39	30.46	30.72
11781.8	32.63	30.62	40.52	44.38	30.47	30.73
11782	32.63	30.62	40.53	44.42	30.47	30.76
11782.3	32.63	30.63	40.55	44.43	30.47	30.78
11782.5	32.63	30.63	40.59	44.4	30.47	30.77
11782.8	32.64	30.62	40.64	44.32	30.47	30.76
11783	32.64	30.61	40.65	44.18	30.47	30.77
11783.3	32.63	30.62	40.65	44.04	30.47	30.76
11783.5	32.63	30.63	40.63	43.97	30.47	30.77
11783.8	32.63	30.63	40.64	44.18	30.48	30.77
11784	32.63	30.63	40.69	44.56	30.48	30.76
11784.3	32.63	30.62	40.76	44.87	30.48	30.75
11784.5	32.63	30.61	40.85	45.07	30.48	30.73
11784.8	32.63	30.61	40.93	45.1	30.47	30.72
11785	32.63	30.61	40.97	44.96	30.47	30.72
11785.3	32.63	30.62	40.99	44.73	30.47	30.72
11785.5	32.63	30.62	40.99	44.51	30.47	30.73
11785.8	32.63	30.61	40.98	44.34	30.47	30.75
11786	32.63	30.62	40.97	44.24	30.47	30.74
11786.3	32.63	30.62	40.96	44.23	30.47	30.73
11786.5	32.63	30.62	40.96	44.31	30.47	30.74
11786.8	32.63	30.62	40.95	44.37	30.47	30.74
11787	32.62	30.62	40.96	44.4	30.46	30.73
11787.3	32.62	30.61	40.97	44.42	30.46	30.73
11787.5	32.63	30.62	40.99	44.44	30.46	30.72
11787.8	32.63	30.61	41.02	44.44	30.45	30.71
11788	32.63	30.6	41.05	44.42	30.45	30.72
11788.3	32.63	30.6	41.04	44.36	30.45	30.73
11788.5	32.64	30.59	41.01	44.27	30.45	30.71
11788.8	32.64	30.59	40.96	44.2	30.44	30.71
11789	32.63	30.6	40.89	44.16	30.44	30.71
11789.3	32.63	30.61	40.84	44.26	30.44	30.71
11789.5	32.63	30.61	40.82	44.45	30.44	30.7
11789.8	32.63	30.61	40.82	44.54	30.44	30.7
11790	32.63	30.6	40.82	44.53	30.44	30.7
11790.3	32.63	30.59	40.82	44.34	30.43	30.7
11790.5	32.63	30.59	40.8	44.05	30.43	30.7
11790.8	32.63	30.59	40.77	43.82	30.43	30.69
11791	32.64	30.59	40.72	43.68	30.42	30.68
11791.3	32.63	30.6	40.67	43.65	30.42	30.69
11791.5	32.62	30.6	40.64	43.82	30.42	30.71
11791.8	32.63	30.6	40.62	44.04	30.42	30.72
11792	32.63	30.6	40.59	44.05	30.42	30.75
11792.3	32.63	30.6	40.55	43.91	30.43	30.75
11792.5	32.63	30.59	40.5	43.73	30.43	30.73
11792.8	32.63	30.59	40.47	43.76	30.43	30.73
11793	32.63	30.58	40.47	44.02	30.42	30.7
11793.3	32.64	30.57	40.48	44.29	30.42	30.69
11793.5	32.63	30.57	40.5	44.42	30.43	30.72
11793.8	32.63	30.58	40.5	44.37	30.43	30.74
11794	32.63	30.59	40.48	44.29	30.43	30.72
11794.3	32.63	30.58	40.46	44.24	30.43	30.71
11794.5	32.62	30.58	40.43	44.15	30.43	30.73
11794.8	32.62	30.59	40.41	43.97	30.44	30.75
11795	32.62	30.6	40.4	43.81	30.44	30.75
11795.3	32.63	30.6	40.4	43.72	30.44	30.75
11795.5	32.63	30.6	40.39	43.6	30.45	30.76
11795.8	32.62	30.6	40.38	43.53	30.45	30.77
11796	32.62	30.6	40.36	43.6	30.46	30.75
11796.3	32.62	30.59	40.35	43.78	30.45	30.73
11796.5	32.62	30.59	40.35	43.93	30.45	30.72
11796.8	32.63	30.58	40.36	44	30.45	30.73
11797	32.63	30.58	40.37	43.91	30.45	30.73
11797.3	32.63	30.59	40.36	43.75	30.45	30.71
11797.5	32.63	30.58	40.32	43.67	30.45	30.7
11797.8	32.63	30.58	40.27	43.66	30.45	30.69
11798	32.63	30.58	40.22	43.66	30.45	30.69
11798.3	32.63	30.58	40.18	43.66	30.44	30.69
11798.5	32.63	30.58	40.15	43.73	30.44	30.67
11798.8	32.63	30.57	40.13	43.87	30.44	30.69
11799	32.62	30.57	40.13	44.02	30.44	30.7
11799.3	32.62	30.58	40.15	44.09	30.43	30.69
11799.5	32.62	30.57	40.16	44.05	30.43	30.69
11799.8	32.63	30.57	40.17	43.9	30.43	30.68
11800	32.63	30.56	40.17	43.7	30.42	30.67
11800.3	32.62	30.57	40.17	43.52	30.42	30.7
11800.5	32.63	30.58	40.16	43.49	30.42	30.74
11800.8	32.63	30.58	40.15	43.64	30.42	30.73
11801	32.62	30.58	40.15	43.85	30.42	30.71
11801.3	32.62	30.58	40.16	44.11	30.41	30.71
11801.5	32.63	30.58	40.19	44.24	30.41	30.72
11801.8	32.63	30.57	40.23	44.22	30.41	30.7
11802	32.63	30.56	40.26	44.16	30.42	30.71
11802.3	32.62	30.57	40.28	44.07	30.42	30.73
11802.5	32.62	30.56	40.31	44.01	30.42	30.7
11802.8	32.63	30.55	40.34	44.07	30.42	30.69
11803	32.63	30.56	40.37	44.2	30.42	30.7
11803.3	32.62	30.57	40.39	44.31	30.42	30.69
11803.5	32.62	30.56	40.42	44.38	30.42	30.68
11803.8	32.63	30.55	40.44	44.42	30.41	30.66
11804	32.63	30.55	40.47	44.44	30.41	30.65
11804.3	32.62	30.55	40.51	44.46	30.41	30.64
11804.5	32.62	30.56	40.57	44.49	30.41	30.65
11804.8	32.62	30.56	40.64	44.45	30.4	30.65
11805	32.62	30.57	40.68	44.27	30.4	30.64
11805.3	32.63	30.56	40.69	44.02	30.39	30.62
11805.5	32.63	30.56	40.67	43.76	30.38	30.61
11805.8	32.63	30.56	40.62	43.62	30.38	30.61
11806	32.62	30.55	40.59	43.69	30.37	30.62
11806.3	32.62	30.54	40.58	43.87	30.37	30.62
11806.5	32.62	30.54	40.57	44	30.36	30.61
11806.8	32.62	30.54	40.57	44.02	30.35	30.61
11807	32.62	30.55	40.56	43.93	30.35	30.63
11807.3	32.62	30.55	40.54	43.82	30.35	30.64
11807.5	32.62	30.55	40.5	43.74	30.34	30.64
11807.8	32.61	30.55	40.46	43.7	30.34	30.65
11808	32.61	30.55	40.44	43.89	30.34	30.66
11808.3	32.62	30.54	40.43	44.21	30.34	30.66
11808.5	32.63	30.54	40.43	44.39	30.34	30.66
11808.8	32.63	30.54	40.43	44.47	30.34	30.66
11809	32.62	30.54	40.44	44.55	30.34	30.64
11809.3	32.61	30.55	40.46	44.62	30.34	30.65
11809.5	32.61	30.55	40.49	44.63	30.35	30.67
11809.8	32.62	30.56	40.53	44.6	30.35	30.68
11810	32.62	30.55	40.59	44.56	30.35	30.68
11810.3	32.62	30.54	40.63	44.37	30.36	30.67
11810.5	32.62	30.54	40.65	44.15	30.36	30.67
11810.8	32.62	30.54	40.67	44.12	30.36	30.67
11811	32.62	30.54	40.68	44.22	30.37	30.68
11811.3	32.62	30.54	40.72	44.39	30.38	30.7
11811.5	32.61	30.54	40.75	44.42	30.38	30.68
11811.8	32.62	30.54	40.78	44.29	30.38	30.65
11812	32.63	30.54	40.81	44.19	30.38	30.64
11812.3	32.63	30.53	40.86	44.28	30.38	30.66
11812.5	32.62	30.53	40.88	44.44	30.38	30.67
11812.8	32.62	30.52	40.89	44.49	30.38	30.65
11813	32.63	30.53	40.9	44.51	30.38	30.66
11813.3	32.63	30.54	40.91	44.56	30.38	30.69
11813.5	32.62	30.54	40.92	44.68	30.39	30.72
11813.8	32.62	30.54	40.93	44.78	30.39	30.72
11814	32.62	30.54	40.94	44.76	30.4	30.72
11814.3	32.62	30.54	40.93	44.64	30.4	30.73
11814.5	32.62	30.54	40.92	44.46	30.4	30.73
11814.8	32.62	30.54	40.94	44.38	30.4	30.71
11815	32.62	30.54	40.96	44.44	30.41	30.7
11815.3	32.62	30.54	40.98	44.47	30.41	30.69
11815.5	32.62	30.53	40.97	44.32	30.41	30.67
11815.8	32.62	30.54	40.94	44.08	30.4	30.65
11816	32.62	30.54	40.91	43.92	30.4	30.66
11816.3	32.62	30.53	40.89	43.9	30.41	30.68
11816.5	32.62	30.53	40.88	43.99	30.41	30.7
11816.8	32.62	30.53	40.87	44.15	30.41	30.69
11817	32.61	30.53	40.86	44.29	30.41	30.69
11817.3	32.61	30.53	40.85	44.3	30.41	30.69
11817.5	32.62	30.53	40.83	44.28	30.41	30.67
11817.8	32.62	30.52	40.81	44.28	30.41	30.66
11818	32.62	30.53	40.77	44.24	30.41	30.66
11818.3	32.62	30.53	40.72	44.1	30.4	30.65
11818.5	32.62	30.53	40.66	43.89	30.4	30.67
11818.8	32.62	30.52	40.59	43.68	30.4	30.69
11819	32.62	30.52	40.55	43.68	30.4	30.7
11819.3	32.62	30.53	40.53	43.91	30.39	30.7
11819.5	32.62	30.53	40.52	44.19	30.39	30.65
11819.8	32.61	30.53	40.52	44.37	30.38	30.62
11820	32.61	30.52	40.52	44.34	30.38	30.62
11820.3	32.61	30.52	40.53	44.2	30.39	30.66
11820.5	32.62	30.52	40.54	44.08	30.39	30.69
11820.8	32.62	30.51	40.55	43.99	30.38	30.67
11821	32.62	30.51	40.56	44.14	30.38	30.67
11821.3	32.62	30.52	40.58	44.39	30.38	30.68
11821.5	32.62	30.51	40.59	44.47	30.38	30.67
11821.8	32.61	30.51	40.6	44.45	30.38	30.67
11822	32.61	30.52	40.6	44.39	30.38	30.68
11822.3	32.61	30.52	40.6	44.32	30.38	30.68
11822.5	32.61	30.52	40.61	44.29	30.39	30.69
11822.8	32.61	30.51	40.63	44.29	30.39	30.7
11823	32.61	30.51	40.67	44.31	30.39	30.69
11823.3	32.62	30.51	40.71	44.26	30.39	30.7
11823.5	32.62	30.52	40.73	44.16	30.39	30.72
11823.8	32.62	30.52	40.73	44.11	30.4	30.73
11824	32.61	30.51	40.72	44.13	30.4	30.71
11824.3	32.62	30.51	40.71	44.19	30.4	30.68
11824.5	32.62	30.51	40.71	44.24	30.4	30.65
11824.8	32.62	30.52	40.72	44.26	30.4	30.63
11825	32.62	30.51	40.73	44.23	30.4	30.65
11825.3	32.62	30.51	40.74	44.16	30.4	30.69
11825.5	32.62	30.51	40.71	43.97	30.4	30.69
11825.8	32.61	30.5	40.65	43.75	30.4	30.67
11826	32.61	30.49	40.6	43.63	30.4	30.66
11826.3	32.61	30.51	40.54	43.6	30.4	30.67
11826.5	32.62	30.52	40.49	43.62	30.4	30.68
11826.8	32.62	30.51	40.46	43.68	30.4	30.67
11827	32.62	30.51	40.42	43.77	30.4	30.68
11827.3	32.61	30.51	40.4	43.89	30.4	30.71
11827.5	32.6	30.52	40.39	44.04	30.4	30.71
11827.8	32.6	30.51	40.41	44.29	30.4	30.71
11828	32.61	30.5	40.44	44.53	30.4	30.73
11828.3	32.61	30.5	40.48	44.63	30.4	30.73
11828.5	32.62	30.5	40.51	44.69	30.4	30.72
11828.8	32.62	30.5	40.52	44.49	30.4	30.71
11829	32.62	30.49	40.5	44.17	30.41	30.7
11829.3	32.62	30.49	40.48	43.97	30.41	30.69
11829.5	32.62	30.49	40.45	43.82	30.41	30.67
11829.8	32.61	30.5	40.43	43.75	30.41	30.65
11830	32.6	30.5	40.43	43.84	30.41	30.65
11830.3	32.61	30.49	40.46	44.04	30.41	30.66
11830.5	32.62	30.5	40.51	44.22	30.41	30.69
11830.8	32.61	30.51	40.57	44.36	30.41	30.7
11831	32.6	30.5	40.62	44.43	30.41	30.7
11831.3	32.61	30.5	40.66	44.41	30.41	30.67
11831.5	32.61	30.49	40.7	44.4	30.41	30.65
11831.8	32.62	30.49	40.74	44.44	30.4	30.66
11832	32.61	30.49	40.75	44.41	30.4	30.66
11832.3	32.61	30.49	40.74	44.3	30.4	30.64
11832.5	32.62	30.49	40.71	44.19	30.39	30.65
11832.8	32.61	30.5	40.67	44.11	30.39	30.69
11833	32.61	30.5	40.63	44.07	30.39	30.68
11833.3	32.62	30.49	40.62	44.12	30.38	30.66
11833.5	32.61	30.48	40.64	44.23	30.38	30.64
11833.8	32.61	30.49	40.67	44.31	30.38	30.64
11834	32.61	30.49	40.7	44.29	30.38	30.65
11834.3	32.61	30.49	40.7	43.99	30.38	30.66
11834.5	32.62	30.49	40.68	43.7	30.38	30.67
11834.8	32.62	30.49	40.66	43.76	30.38	30.64
11835	32.61	30.49	40.65	43.99	30.37	30.61
11835.3	32.61	30.48	40.65	44.25	30.37	30.62
11835.5	32.61	30.48	40.65	44.43	30.36	30.62
11835.8	32.61	30.47	40.65	44.38	30.36	30.61
11836	32.61	30.48	40.62	44.15	30.36	30.64
11836.3	32.61	30.48	40.58	43.94	30.36	30.66
11836.5	32.61	30.47	40.56	43.97	30.36	30.64
11836.8	32.61	30.47	40.56	44.15	30.36	30.63
11837	32.62	30.48	40.57	44.27	30.35	30.63
11837.3	32.61	30.47	40.59	44.3	30.35	30.61
11837.5	32.61	30.47	40.61	44.34	30.34	30.61
11837.8	32.61	30.47	40.62	44.38	30.34	30.61
11838	32.61	30.47	40.62	44.34	30.34	30.62
11838.3	32.61	30.47	40.62	44.27	30.34	30.61
11838.5	32.62	30.46	40.62	44.28	30.33	30.59
11838.8	32.61	30.46	40.68	44.45	30.33	30.59
11839	32.61	30.45	40.74	44.61	30.33	30.6
11839.3	32.6	30.46	40.79	44.61	30.33	30.62
11839.5	32.6	30.47	40.82	44.6	30.33	30.65
11839.8	32.61	30.47	40.83	44.56	30.33	30.66
11840	32.61	30.47	40.84	44.53	30.33	30.65
11840.3	32.61	30.46	40.85	44.5	30.33	30.61
11840.5	32.61	30.45	40.87	44.43	30.33	30.59
11840.8	32.61	30.46	40.9	44.34	30.33	30.6
11841	32.61	30.46	40.91	44.21	30.32	30.6
11841.3	32.6	30.46	40.91	44.19	30.32	30.59
11841.5	32.6	30.45	40.92	44.35	30.32	30.6
11841.8	32.6	30.45	40.94	44.54	30.32	30.6
11842	32.61	30.46	40.95	44.57	30.32	30.61
11842.3	32.6	30.46	40.94	44.39	30.32	30.62
11842.5	32.61	30.45	40.92	44.13	30.32	30.62
11842.8	32.62	30.45	40.89	43.86	30.32	30.62
11843	32.61	30.45	40.84	43.7	30.33	30.63
11843.3	32.6	30.46	40.79	43.73	30.33	30.62
11843.5	32.61	30.47	40.74	43.85	30.33	30.62
11843.8	32.61	30.46	40.71	44	30.33	30.63
11844	32.61	30.45	40.69	44.19	30.33	30.63
11844.3	32.6	30.44	40.68	44.38	30.32	30.61
11844.5	32.61	30.45	40.68	44.46	30.32	30.6
11844.8	32.61	30.46	40.68	44.45	30.32	30.59
11845	32.6	30.46	40.68	44.43	30.32	30.6
11845.3	32.61	30.46	40.68	44.36	30.32	30.62
11845.5	32.61	30.46	40.69	44.25	30.32	30.62
11845.8	32.6	30.45	40.68	44.21	30.33	30.62
11846	32.6	30.44	40.67	44.25	30.33	30.6
11846.3	32.61	30.44	40.65	44.3	30.32	30.59
11846.5	32.61	30.45	40.64	44.35	30.32	30.59
11846.8	32.61	30.46	40.65	44.4	30.32	30.59
11847	32.61	30.45	40.68	44.4	30.32	30.58
11847.3	32.62	30.45	40.71	44.25	30.31	30.58
11847.5	32.61	30.44	40.7	43.88	30.31	30.57
11847.8	32.61	30.44	40.69	43.6	30.31	30.57
11848	32.61	30.45	40.67	43.64	30.3	30.57
11848.3	32.61	30.45	40.66	43.74	30.3	30.58
11848.5	32.6	30.45	40.65	44.01	30.3	30.6
11848.8	32.6	30.45	40.64	44.28	30.3	30.61
11849	32.6	30.44	40.63	44.35	30.3	30.61
11849.3	32.6	30.44	40.61	44.22	30.3	30.6
11849.5	32.6	30.44	40.57	43.96	30.3	30.6
11849.8	32.6	30.44	40.52	43.62	30.3	30.61
11850	32.61	30.43	40.47	43.46	30.3	30.59
11850.3	32.61	30.42	40.43	43.6	30.29	30.56
11850.5	32.61	30.43	40.42	43.89	30.29	30.54
11850.8	32.6	30.43	40.44	44.37	30.29	30.55
11851	32.6	30.43	40.47	44.72	30.28	30.55
11851.3	32.6	30.43	40.48	44.68	30.29	30.58
11851.5	32.6	30.43	40.48	44.44	30.29	30.6
11851.8	32.6	30.43	40.45	44.06	30.29	30.58
11852	32.61	30.44	40.47	43.85	30.29	30.6
11852.3	32.61	30.44	40.5	43.96	30.29	30.61
11852.5	32.61	30.45	40.54	44.14	30.29	30.57
11852.8	32.6	30.45	40.58	44.33	30.29	30.57
11853	32.6	30.44	40.59	44.42	30.29	30.57
11853.3	32.6	30.43	40.59	44.34	30.28	30.56
11853.5	32.6	30.43	40.57	44.15	30.28	30.57
11853.8	32.61	30.43	40.56	44	30.28	30.58
11854	32.6	30.43	40.58	44.06	30.28	30.59
11854.3	32.6	30.44	40.64	44.25	30.28	30.59
11854.5	32.6	30.44	40.7	44.35	30.28	30.59
11854.8	32.6	30.44	40.75	44.38	30.29	30.6
11855	32.6	30.44	40.76	44.36	30.29	30.61
11855.3	32.6	30.44	40.72	44.16	30.29	30.61
11855.5	32.61	30.44	40.67	43.98	30.29	30.58
11855.8	32.6	30.44	40.62	43.98	30.29	30.57
11856	32.6	30.45	40.6	43.99	30.29	30.58
11856.3	32.6	30.45	40.61	43.97	30.29	30.59
11856.5	32.6	30.45	40.62	43.94	30.29	30.61
11856.8	32.6	30.45	40.61	43.94	30.29	30.62
11857	32.6	30.44	40.6	43.99	30.3	30.6
11857.3	32.61	30.42	40.59	44.18	30.3	30.59
11857.5	32.6	30.42	40.59	44.36	30.3	30.57
11857.8	32.6	30.42	40.61	44.45	30.3	30.58
11858	32.6	30.43	40.63	44.46	30.3	30.57
11858.3	32.6	30.44	40.65	44.38	30.3	30.57
11858.5	32.6	30.43	40.64	44.16	30.29	30.56
11858.8	32.6	30.42	40.62	43.98	30.29	30.53
11859	32.6	30.42	40.6	44	30.28	30.52
11859.3	32.6	30.42	40.59	44.12	30.28	30.55
11859.5	32.61	30.42	40.6	44.37	30.28	30.57
11859.8	32.61	30.41	40.64	44.57	30.28	30.58
11860	32.6	30.41	40.68	44.58	30.28	30.57
11860.3	32.61	30.42	40.71	44.5	30.27	30.54
11860.5	32.61	30.43	40.73	44.38	30.27	30.55
11860.8	32.6	30.43	40.75	44.24	30.27	30.58
11861	32.6	30.42	40.76	44.16	30.27	30.61
11861.3	32.6	30.41	40.77	44.13	30.27	30.63
11861.5	32.6	30.42	40.78	44.12	30.27	30.61
11861.8	32.6	30.42	40.75	44.03	30.27	30.58
11862	32.6	30.42	40.72	43.91	30.27	30.57
11862.3	32.6	30.42	40.68	43.9	30.27	30.58
11862.5	32.6	30.42	40.65	43.96	30.27	30.55
11862.8	32.6	30.42	40.64	44.09	30.27	30.53
11863	32.6	30.42	40.65	44.17	30.27	30.56
11863.3	32.6	30.41	40.66	44.12	30.28	30.58
11863.5	32.6	30.41	40.66	44.04	30.28	30.56
11863.8	32.59	30.41	40.65	44.01	30.28	30.56
11864	32.6	30.4	40.62	44.07	30.28	30.56
11864.3	32.6	30.39	40.59	44.18	30.27	30.56
11864.5	32.6	30.4	40.58	44.27	30.27	30.55
11864.8	32.6	30.41	40.58	44.35	30.28	30.55
11865	32.6	30.42	40.58	44.41	30.28	30.57
11865.3	32.6	30.41	40.6	44.43	30.28	30.59
11865.5	32.6	30.4	40.62	44.41	30.27	30.57
11865.8	32.6	30.39	40.62	44.3	30.27	30.54
11866	32.6	30.4	40.62	44.14	30.26	30.55
11866.3	32.6	30.4	40.62	43.96	30.26	30.55
11866.5	32.61	30.4	40.62	43.88	30.26	30.55
11866.8	32.6	30.4	40.62	43.94	30.26	30.55
11867	32.59	30.39	40.63	44.02	30.26	30.57
11867.3	32.59	30.39	40.63	44.18	30.27	30.58
11867.5	32.6	30.4	40.64	44.31	30.27	30.58
11867.8	32.6	30.4	40.66	44.33	30.27	30.56
11868	32.59	30.39	40.69	44.34	30.27	30.58
11868.3	32.6	30.39	40.71	44.35	30.27	30.58
11868.5	32.59	30.39	40.73	44.37	30.27	30.57
11868.8	32.59	30.39	40.74	44.41	30.27	30.56
11869	32.59	30.39	40.74	44.38	30.27	30.55
11869.3	32.58	30.39	40.74	44.35	30.27	30.54
11869.5	32.59	30.39	40.74	44.37	30.27	30.55
11869.8	32.59	30.4	40.74	44.44	30.27	30.57
11870	32.59	30.4	40.75	44.48	30.27	30.58
11870.3	32.6	30.4	40.76	44.47	30.27	30.59
11870.5	32.6	30.39	40.78	44.36	30.27	30.59
11870.8	32.59	30.39	40.8	44.24	30.27	30.57
11871	32.59	30.4	40.82	44.22	30.28	30.57
11871.3	32.59	30.4	40.85	44.3	30.28	30.58
11871.5	32.59	30.39	40.88	44.45	30.28	30.57
11871.8	32.59	30.39	40.92	44.7	30.28	30.58
11872	32.59	30.4	40.96	44.9	30.27	30.57
11872.3	32.59	30.4	40.99	44.88	30.28	30.56
11872.5	32.59	30.39	41.01	44.71	30.28	30.58
11872.8	32.6	30.39	40.99	44.36	30.28	30.58
11873	32.6	30.38	40.96	44.02	30.28	30.58
11873.3	32.6	30.38	40.91	43.82	30.28	30.58
11873.5	32.59	30.39	40.86	43.67	30.28	30.59
11873.8	32.59	30.39	40.82	43.67	30.29	30.6
11874	32.59	30.39	40.78	43.75	30.29	30.59
11874.3	32.59	30.39	40.74	43.81	30.29	30.59
11874.5	32.6	30.38	40.71	43.94	30.29	30.59
11874.8	32.6	30.39	40.7	44.17	30.29	30.59
11875	32.59	30.39	40.73	44.48	30.29	30.56
11875.3	32.59	30.38	40.76	44.68	30.29	30.55
11875.5	32.59	30.39	40.78	44.66	30.28	30.56
11875.8	32.59	30.38	40.79	44.54	30.28	30.56
11876	32.59	30.37	40.76	44.3	30.28	30.55
11876.3	32.58	30.37	40.71	44.08	30.28	30.55
11876.5	32.59	30.37	40.64	43.97	30.28	30.54
11876.8	32.59	30.36	40.58	43.9	30.27	30.53
11877	32.58	30.37	40.53	43.9	30.27	30.52
11877.3	32.59	30.37	40.54	44.09	30.27	30.53
11877.5	32.6	30.38	40.57	44.3	30.26	30.53
11877.8	32.59	30.37	40.62	44.37	30.26	30.52
11878	32.59	30.37	40.66	44.35	30.25	30.5
11878.3	32.6	30.38	40.69	44.23	30.25	30.5
11878.5	32.59	30.39	40.72	44.18	30.24	30.51
11878.8	32.58	30.37	40.75	44.26	30.24	30.51
11879	32.58	30.36	40.77	44.35	30.23	30.51
11879.3	32.58	30.36	40.77	44.29	30.23	30.53
11879.5	32.6	30.36	40.73	44.14	30.23	30.53
11879.8	32.6	30.36	40.68	44	30.23	30.52
11880	32.59	30.36	40.62	43.86	30.23	30.53
11880.3	32.59	30.37	40.57	43.75	30.23	30.55
11880.5	32.59	30.37	40.55	43.75	30.23	30.55
11880.8	32.59	30.37	40.55	43.86	30.22	30.54
11881	32.59	30.36	40.56	44.04	30.22	30.53
11881.3	32.59	30.36	40.59	44.21	30.23	30.54
11881.5	32.59	30.36	40.62	44.35	30.23	30.57
11881.8	32.6	30.37	40.63	44.37	30.23	30.56
11882	32.59	30.37	40.61	44.25	30.23	30.53
11882.3	32.59	30.37	40.58	44.03	30.23	30.52
11882.5	32.58	30.37	40.54	43.85	30.23	30.51
11882.8	32.58	30.36	40.53	43.86	30.23	30.51
11883	32.59	30.36	40.52	43.99	30.23	30.51
11883.3	32.59	30.36	40.51	44.09	30.23	30.51
11883.5	32.59	30.36	40.49	44.11	30.23	30.52
11883.8	32.59	30.37	40.47	43.98	30.23	30.54
11884	32.59	30.37	40.44	43.79	30.24	30.57
11884.3	32.59	30.36	40.42	43.64	30.24	30.57
11884.5	32.59	30.36	40.4	43.54	30.24	30.52
11884.8	32.59	30.36	40.4	43.62	30.23	30.49
11885	32.59	30.35	40.41	43.83	30.23	30.5
11885.3	32.58	30.35	40.42	44.04	30.23	30.49
11885.5	32.59	30.35	40.43	44.18	30.22	30.48
11885.8	32.59	30.36	40.43	44.27	30.22	30.49
11886	32.59	30.36	40.43	44.33	30.22	30.52
11886.3	32.59	30.35	40.42	44.29	30.22	30.54
11886.5	32.58	30.35	40.42	44.18	30.22	30.54
11886.8	32.58	30.35	40.43	44.08	30.22	30.55
11887	32.59	30.35	40.46	44.14	30.22	30.55
11887.3	32.59	30.35	40.49	44.28	30.22	30.53
11887.5	32.58	30.35	40.5	44.33	30.22	30.51
11887.8	32.59	30.35	40.52	44.33	30.22	30.5
11888	32.58	30.35	40.55	44.47	30.22	30.49
11888.3	32.58	30.34	40.6	44.6	30.21	30.47
11888.5	32.58	30.32	40.65	44.53	30.21	30.46
11888.8	32.58	30.32	40.7	44.4	30.2	30.46
11889	32.59	30.33	40.75	44.25	30.2	30.47
11889.3	32.59	30.34	40.75	43.98	30.2	30.48
11889.5	32.59	30.33	40.74	43.78	30.2	30.49
11889.8	32.59	30.33	40.72	43.79	30.2	30.49
11890	32.58	30.33	40.71	43.92	30.2	30.48
11890.3	32.58	30.34	40.7	44.15	30.2	30.49
11890.5	32.59	30.33	40.7	44.3	30.19	30.49
11890.8	32.59	30.32	40.71	44.32	30.19	30.48
11891	32.59	30.32	40.72	44.29	30.19	30.5
11891.3	32.59	30.33	40.73	44.23	30.18	30.49
11891.5	32.59	30.33	40.71	44.08	30.18	30.48
11891.8	32.58	30.34	40.68	43.93	30.18	30.51
11892	32.59	30.33	40.65	43.88	30.18	30.51
11892.3	32.59	30.33	40.62	43.9	30.18	30.5
11892.5	32.58	30.33	40.59	44.03	30.18	30.51
11892.8	32.58	30.32	40.57	44.2	30.19	30.51
11893	32.58	30.33	40.56	44.31	30.19	30.51
11893.3	32.57	30.34	40.57	44.36	30.19	30.52
11893.5	32.58	30.34	40.58	44.35	30.2	30.52
11893.8	32.58	30.34	40.61	44.3	30.2	30.51
11894	32.58	30.33	40.64	44.26	30.2	30.51
11894.3	32.58	30.33	40.67	44.23	30.2	30.52
11894.5	32.58	30.33	40.68	44.18	30.2	30.51
11894.8	32.58	30.33	40.67	44.16	30.2	30.51
11895	32.58	30.33	40.66	44.21	30.2	30.49
11895.3	32.58	30.31	40.66	44.28	30.2	30.48
11895.5	32.58	30.32	40.67	44.32	30.2	30.5
11895.8	32.58	30.33	40.68	44.32	30.21	30.51
11896	32.58	30.33	40.7	44.33	30.21	30.5
11896.3	32.59	30.32	40.73	44.32	30.2	30.49
11896.5	32.58	30.31	40.75	44.26	30.2	30.49
11896.8	32.58	30.32	40.77	44.23	30.2	30.51
11897	32.58	30.32	40.79	44.35	30.21	30.52
11897.3	32.58	30.31	40.81	44.47	30.21	30.52
11897.5	32.58	30.31	40.82	44.5	30.21	30.5
11897.8	32.58	30.32	40.83	44.53	30.2	30.5
11898	32.58	30.33	40.83	44.44	30.2	30.5
11898.3	32.58	30.33	40.82	44.22	30.2	30.51
11898.5	32.58	30.32	40.8	43.99	30.2	30.5
11898.8	32.58	30.31	40.77	43.82	30.2	30.48
11899	32.58	30.31	40.74	43.72	30.2	30.49
11899.3	32.58	30.31	40.71	43.76	30.2	30.49
11899.5	32.59	30.32	40.7	43.96	30.19	30.46
11899.8	32.58	30.32	40.71	44.22	30.19	30.44
11900	32.58	30.31	40.72	44.46	30.19	30.45
11900.3	32.57	30.32	40.73	44.49	30.19	30.46
11900.5	32.57	30.32	40.72	44.31	30.18	30.45
11900.8	32.58	30.33	40.71	44.15	30.18	30.47
11901	32.58	30.34	40.7	44.12	30.19	30.5
11901.3	32.58	30.33	40.72	44.37	30.18	30.51
11901.5	32.58	30.33	40.74	44.68	30.18	30.5
11901.8	32.58	30.32	40.76	44.75	30.18	30.49
11902	32.58	30.32	40.77	44.67	30.18	30.47
11902.3	32.58	30.32	40.76	44.51	30.18	30.48
11902.5	32.58	30.32	40.75	44.32	30.18	30.49
11902.8	32.58	30.32	40.75	44.19	30.17	30.48
11903	32.58	30.31	40.76	44.09	30.17	30.47
11903.3	32.58	30.31	40.77	43.97	30.17	30.44
11903.5	32.58	30.3	40.79	43.95	30.16	30.4
11903.8	32.58	30.3	40.83	44.15	30.16	30.43
11904	32.58	30.3	40.86	44.45	30.16	30.46
11904.3	32.58	30.29	40.89	44.71	30.16	30.44
11904.5	32.58	30.3	40.89	44.7	30.16	30.44
11904.8	32.58	30.3	40.88	44.42	30.16	30.45
11905	32.58	30.3	40.87	44.13	30.16	30.43
11905.3	32.58	30.3	40.85	43.91	30.15	30.41
11905.5	32.58	30.3	40.82	43.75	30.15	30.43
11905.8	32.58	30.3	40.76	43.67	30.14	30.44
11906	32.58	30.3	40.69	43.66	30.14	30.46
11906.3	32.58	30.3	40.62	43.69	30.14	30.48
11906.5	32.58	30.3	40.56	43.75	30.14	30.48
11906.8	32.58	30.31	40.54	43.93	30.14	30.46
11907	32.58	30.32	40.54	44.14	30.14	30.44
11907.3	32.58	30.32	40.55	44.25	30.14	30.44
11907.5	32.58	30.31	40.57	44.34	30.14	30.45
11907.8	32.57	30.31	40.6	44.35	30.14	30.46
11908	32.57	30.32	40.62	44.3	30.14	30.47
11908.3	32.58	30.31	40.61	44.22	30.15	30.48
11908.5	32.57	30.3	40.57	44.12	30.15	30.49
11908.8	32.58	30.31	40.51	43.96	30.15	30.48
11909	32.59	30.3	40.43	43.66	30.15	30.47
11909.3	32.58	30.29	40.38	43.44	30.15	30.46
11909.5	32.58	30.3	40.35	43.51	30.15	30.46
11909.8	32.58	30.3	40.36	43.78	30.16	30.46
11910	32.58	30.3	40.41	44.18	30.16	30.46
11910.3	32.58	30.29	40.46	44.39	30.16	30.43
11910.5	32.58	30.29	40.5	44.35	30.15	30.42
11910.8	32.58	30.3	40.53	44.27	30.15	30.43
11911	32.57	30.29	40.56	44.18	30.15	30.43
11911.3	32.57	30.29	40.54	43.96	30.15	30.44
11911.5	32.57	30.29	40.51	43.77	30.15	30.45
11911.8	32.58	30.29	40.47	43.74	30.15	30.44
11912	32.58	30.28	40.43	43.73	30.15	30.43
11912.3	32.58	30.28	40.39	43.71	30.14	30.44
11912.5	32.58	30.28	40.35	43.72	30.14	30.41
11912.8	32.58	30.28	40.33	43.77	30.13	30.39
11913	32.58	30.28	40.32	43.85	30.13	30.42
11913.3	32.57	30.29	40.32	43.88	30.13	30.45
11913.5	32.57	30.29	40.35	43.88	30.13	30.45
11913.8	32.58	30.28	40.38	43.93	30.13	30.44
11914	32.57	30.28	40.41	44	30.12	30.42
11914.3	32.57	30.28	40.41	43.98	30.12	30.4
11914.5	32.58	30.28	40.35	43.74	30.12	30.41
11914.8	32.58	30.28	40.29	43.46	30.12	30.42
11915	32.58	30.28	40.22	43.35	30.12	30.42
11915.3	32.58	30.28	40.16	43.34	30.12	30.42
11915.5	32.58	30.28	40.14	43.54	30.12	30.44
11915.8	32.58	30.27	40.15	43.86	30.12	30.45
11916	32.58	30.27	40.19	44.17	30.12	30.44
11916.3	32.58	30.28	40.24	44.42	30.12	30.43
11916.5	32.58	30.28	40.3	44.53	30.12	30.43
11916.8	32.57	30.28	40.35	44.5	30.12	30.43
11917	32.56	30.28	40.39	44.44	30.12	30.42
11917.3	32.57	30.28	40.43	44.42	30.12	30.42
11917.5	32.57	30.29	40.46	44.37	30.12	30.44
11917.8	32.57	30.28	40.48	44.24	30.12	30.45
11918	32.58	30.28	40.5	44.18	30.12	30.44
11918.3	32.57	30.28	40.53	44.27	30.12	30.43
11918.5	32.57	30.27	40.56	44.41	30.12	30.44
11918.8	32.57	30.26	40.6	44.53	30.12	30.44
11919	32.57	30.26	40.67	44.55	30.12	30.4
11919.3	32.57	30.27	40.74	44.48	30.12	30.39
11919.5	32.56	30.27	40.81	44.4	30.12	30.4
11919.8	32.57	30.26	40.86	44.27	30.12	30.39
11920	32.57	30.26	40.88	44.06	30.11	30.4
11920.3	32.57	30.26	40.86	43.87	30.11	30.42
11920.5	32.57	30.27	40.82	43.78	30.11	30.41
11920.8	32.58	30.27	40.77	43.73	30.11	30.42
11921	32.58	30.27	40.71	43.69	30.11	30.42
11921.3	32.58	30.27	40.66	43.66	30.11	30.42
11921.5	32.57	30.27	40.61	43.67	30.11	30.42
11921.8	32.57	30.27	40.56	43.7	30.11	30.41
11922	32.58	30.27	40.53	43.75	30.1	30.38
11922.3	32.58	30.26	40.5	43.75	30.1	30.36
11922.5	32.58	30.26	40.45	43.63	30.09	30.36
11922.8	32.57	30.27	40.4	43.53	30.09	30.39
11923	32.57	30.26	40.34	43.52	30.09	30.39
11923.3	32.57	30.26	40.28	43.64	30.08	30.38
11923.5	32.57	30.26	40.23	43.74	30.08	30.4
11923.8	32.58	30.26	40.18	43.77	30.09	30.41
11924	32.57	30.27	40.15	43.82	30.08	30.38
11924.3	32.57	30.27	40.14	43.91	30.08	30.38
11924.5	32.57	30.26	40.14	43.98	30.08	30.38
11924.8	32.57	30.26	40.16	44.02	30.08	30.38
11925	32.57	30.26	40.18	44.03	30.08	30.39
11925.3	32.57	30.26	40.19	44	30.08	30.4
11925.5	32.57	30.26	40.22	43.99	30.08	30.4
11925.8	32.57	30.26	40.24	44.04	30.08	30.4
11926	32.57	30.25	40.28	44.13	30.07	30.4
11926.3	32.57	30.24	40.31	44.19	30.07	30.4
11926.5	32.57	30.26	40.32	44.05	30.08	30.4
11926.8	32.57	30.26	40.32	43.83	30.08	30.4
11927	32.57	30.26	40.33	43.72	30.08	30.4
11927.3	32.57	30.26	40.35	43.74	30.08	30.42
11927.5	32.57	30.27	40.38	43.91	30.09	30.45
11927.8	32.58	30.27	40.42	44.18	30.09	30.44
11928	32.57	30.25	40.45	44.29	30.09	30.42
11928.3	32.57	30.25	40.47	44.15	30.09	30.43
11928.5	32.57	30.25	40.47	43.93	30.1	30.44
11928.8	32.57	30.25	40.45	43.76	30.1	30.41
11929	32.57	30.26	40.44	43.76	30.1	30.39
11929.3	32.57	30.26	40.43	43.87	30.1	30.4
11929.5	32.57	30.26	40.43	43.98	30.1	30.4
11929.8	32.56	30.26	40.43	44.01	30.1	30.42
11930	32.56	30.25	40.43	43.97	30.11	30.45
11930.3	32.57	30.25	40.43	43.98	30.11	30.45
11930.5	32.57	30.25	40.42	44.09	30.11	30.43
11930.8	32.57	30.25	40.44	44.28	30.11	30.43
11931	32.57	30.24	40.47	44.38	30.11	30.37
11931.3	32.57	30.23	40.5	44.31	30.1	30.31
11931.5	32.56	30.24	40.53	44.2	30.1	30.35
11931.8	32.56	30.25	40.56	44.17	30.1	30.41
11932	32.57	30.24	40.59	44.36	30.1	30.42
11932.3	32.57	30.23	40.62	44.64	30.1	30.4
11932.5	32.57	30.23	40.66	44.78	30.09	30.39
11932.8	32.56	30.24	40.71	44.78	30.09	30.38
11933	32.57	30.24	40.76	44.65	30.08	30.37
11933.3	32.57	30.23	40.78	44.27	30.08	30.37
11933.5	32.56	30.23	40.78	43.97	30.08	30.37
11933.8	32.56	30.23	40.79	44	30.08	30.37
11934	32.57	30.23	40.81	44.2	30.08	30.41
11934.3	32.57	30.24	40.86	44.48	30.08	30.44
11934.5	32.57	30.24	40.89	44.57	30.08	30.42
11934.8	32.57	30.24	40.91	44.38	30.08	30.42
11935	32.57	30.25	40.9	44.12	30.08	30.42
11935.3	32.57	30.25	40.85	43.85	30.08	30.41
11935.5	32.56	30.24	40.81	43.75	30.08	30.38
11935.8	32.56	30.23	40.79	43.82	30.08	30.36
11936	32.57	30.23	40.77	43.88	30.08	30.35
11936.3	32.57	30.23	40.76	43.92	30.08	30.36
11936.5	32.56	30.24	40.73	44.07	30.08	30.38
11936.8	32.56	30.23	40.71	44.26	30.07	30.38
11937	32.57	30.22	40.68	44.36	30.08	30.39
11937.3	32.56	30.22	40.66	44.41	30.08	30.4
11937.5	32.56	30.23	40.65	44.43	30.08	30.41
11937.8	32.56	30.23	40.68	44.47	30.08	30.4
11938	32.56	30.23	40.72	44.48	30.08	30.38
11938.3	32.56	30.23	40.74	44.46	30.08	30.36
11938.5	32.56	30.23	40.76	44.51	30.08	30.38
11938.8	32.56	30.23	40.76	44.59	30.07	30.38
11939	32.56	30.23	40.77	44.63	30.07	30.37
11939.3	32.55	30.23	40.79	44.6	30.06	30.36
11939.5	32.56	30.23	40.82	44.5	30.06	30.36
11939.8	32.57	30.24	40.85	44.33	30.06	30.4
11940	32.56	30.23	40.88	44.21	30.07	30.42
11940.3	32.56	30.23	40.91	44.23	30.07	30.41
11940.5	32.56	30.24	40.93	44.25	30.07	30.39
11940.8	32.57	30.23	40.94	44.19	30.07	30.38
11941	32.57	30.22	40.93	44.05	30.07	30.37
11941.3	32.56	30.22	40.89	43.9	30.07	30.36
11941.5	32.56	30.23	40.86	43.83	30.07	30.38
11941.8	32.56	30.24	40.82	43.89	30.07	30.38
11942	32.56	30.24	40.81	44.06	30.06	30.37
11942.3	32.56	30.24	40.79	44.22	30.07	30.39
11942.5	32.55	30.24	40.78	44.25	30.07	30.43
11942.8	32.55	30.23	40.76	44.25	30.07	30.42
11943	32.55	30.23	40.75	44.3	30.07	30.41
11943.3	32.55	30.22	40.73	44.35	30.08	30.41
11943.5	32.56	30.22	40.71	44.36	30.08	30.39
11943.8	32.57	30.22	40.7	44.39	30.08	30.37
11944	32.57	30.22	40.7	44.43	30.08	30.38
11944.3	32.56	30.21	40.7	44.32	30.08	30.4
11944.5	32.56	30.2	40.68	44.04	30.08	30.38
11944.8	32.56	30.21	40.64	43.73	30.07	30.34
11945	32.56	30.21	40.58	43.5	30.07	30.34
11945.3	32.56	30.22	40.54	43.48	30.07	30.34
11945.5	32.56	30.22	40.53	43.65	30.07	30.35
11945.8	32.56	30.21	40.53	43.83	30.07	30.37
11946	32.56	30.2	40.54	43.94	30.07	30.37
11946.3	32.56	30.21	40.54	43.91	30.07	30.38
11946.5	32.56	30.22	40.51	43.82	30.07	30.4
11946.8	32.56	30.21	40.49	43.85	30.07	30.39
11947	32.56	30.2	40.48	44	30.06	30.34
11947.3	32.56	30.2	40.48	44.18	30.06	30.34
11947.5	32.55	30.2	40.47	44.25	30.06	30.37
11947.8	32.55	30.2	40.46	44.22	30.05	30.38
11948	32.56	30.2	40.45	44.22	30.06	30.41
11948.3	32.55	30.2	40.45	44.28	30.06	30.44
11948.5	32.55	30.19	40.44	44.34	30.06	30.43
11948.8	32.56	30.2	40.44	44.26	30.06	30.4
11949	32.57	30.2	40.45	44.06	30.06	30.35
11949.3	32.57	30.19	40.47	43.92	30.06	30.32
11949.5	32.56	30.19	40.5	43.86	30.06	30.35
11949.8	32.56	30.19	40.51	43.83	30.06	30.37
11950	32.56	30.18	40.51	43.77	30.06	30.34
11950.3	32.56	30.18	40.49	43.67	30.06	30.36
11950.5	32.55	30.18	40.46	43.56	30.07	30.41
11950.8	32.56	30.18	40.45	43.55	30.07	30.4
11951	32.57	30.19	40.45	43.69	30.06	30.37
11951.3	32.56	30.19	40.46	43.92	30.06	30.36
11951.5	32.56	30.19	40.47	44.2	30.07	30.36
11951.8	32.56	30.19	40.49	44.45	30.07	30.38
11952	32.56	30.19	40.5	44.49	30.07	30.4
11952.3	32.56	30.19	40.51	44.33	30.07	30.4
11952.5	32.55	30.18	40.49	44.11	30.06	30.37
11952.8	32.56	30.17	40.46	43.93	30.06	30.36
11953	32.56	30.17	40.42	43.79	30.06	30.38
11953.3	32.56	30.18	40.39	43.76	30.06	30.37
11953.5	32.56	30.19	40.39	43.82	30.06	30.37
11953.8	32.56	30.19	40.39	43.87	30.06	30.37
11954	32.56	30.19	40.39	43.88	30.06	30.37
11954.3	32.56	30.2	40.4	43.92	30.06	30.38
11954.5	32.56	30.2	40.42	44	30.07	30.38
11954.8	32.56	30.2	40.45	44.08	30.07	30.4
11955	32.55	30.2	40.49	44.12	30.07	30.42
11955.3	32.55	30.19	40.53	44.15	30.07	30.41
11955.5	32.56	30.18	40.55	44.14	30.07	30.4
11955.8	32.55	30.18	40.55	44.07	30.07	30.39
11956	32.56	30.18	40.52	43.97	30.07	30.38
11956.3	32.56	30.18	40.48	43.91	30.07	30.37
11956.5	32.56	30.18	40.45	43.97	30.07	30.39
11956.8	32.55	30.18	40.44	44.06	30.07	30.4
11957	32.55	30.18	40.45	44.09	30.08	30.4
11957.3	32.56	30.18	40.45	43.97	30.08	30.4
11957.5	32.56	30.18	40.46	43.86	30.08	30.4
11957.8	32.55	30.18	40.47	43.93	30.08	30.39
11958	32.56	30.18	40.49	44.09	30.08	30.37
11958.3	32.56	30.18	40.53	44.27	30.08	30.38
11958.5	32.55	30.18	40.56	44.41	30.08	30.37
11958.8	32.55	30.18	40.6	44.45	30.08	30.34
11959	32.55	30.17	40.62	44.44	30.07	30.34
11959.3	32.55	30.17	40.64	44.42	30.07	30.37
11959.5	32.55	30.17	40.65	44.32	30.07	30.39
11959.8	32.55	30.18	40.65	44.19	30.07	30.4
11960	32.55	30.18	40.65	44.16	30.07	30.41
11960.3	32.55	30.18	40.66	44.19	30.07	30.4
11960.5	32.55	30.19	40.69	44.26	30.07	30.39
11960.8	32.55	30.2	40.72	44.34	30.08	30.4
11961	32.55	30.19	40.74	44.35	30.07	30.4
11961.3	32.55	30.18	40.76	44.33	30.07	30.39
11961.5	32.55	30.18	40.77	44.29	30.07	30.38
11961.8	32.55	30.18	40.78	44.16	30.07	30.38
11962	32.55	30.18	40.79	44.02	30.07	30.41
11962.3	32.55	30.18	40.79	43.95	30.08	30.41
11962.5	32.55	30.18	40.77	43.91	30.08	30.39
11962.8	32.55	30.18	40.74	43.94	30.08	30.39
11963	32.55	30.17	40.72	44.08	30.08	30.4
11963.3	32.55	30.17	40.72	44.27	30.08	30.41
11963.5	32.56	30.17	40.72	44.43	30.09	30.4
11963.8	32.55	30.18	40.73	44.49	30.09	30.39
11964	32.55	30.19	40.74	44.45	30.09	30.41
11964.3	32.55	30.19	40.76	44.48	30.09	30.4
11964.5	32.55	30.17	40.79	44.58	30.08	30.37
11964.8	32.54	30.17	40.83	44.65	30.09	30.4
11965	32.55	30.17	40.84	44.6	30.09	30.4
11965.3	32.55	30.17	40.85	44.5	30.08	30.38
11965.5	32.55	30.17	40.86	44.48	30.08	30.38
11965.8	32.54	30.17	40.87	44.48	30.09	30.4
11966	32.54	30.18	40.88	44.48	30.09	30.41
11966.3	32.54	30.18	40.91	44.44	30.09	30.42
11966.5	32.55	30.18	40.92	44.32	30.09	30.42
11966.8	32.56	30.18	40.93	44.13	30.09	30.42
11967	32.55	30.17	40.93	43.95	30.09	30.43
11967.3	32.55	30.17	40.93	43.93	30.1	30.42
11967.5	32.55	30.17	40.92	44.02	30.09	30.4
11967.8	32.55	30.17	40.9	44.06	30.09	30.39
11968	32.55	30.17	40.86	43.97	30.1	30.41
11968.3	32.54	30.17	40.79	43.69	30.1	30.42
11968.5	32.55	30.16	40.73	43.47	30.1	30.42
11968.8	32.55	30.17	40.67	43.53	30.1	30.45
11969	32.54	30.17	40.62	43.72	30.11	30.44
11969.3	32.55	30.17	40.59	44.1	30.11	30.42
11969.5	32.56	30.16	40.58	44.36	30.11	30.43
11969.8	32.55	30.16	40.57	44.33	30.11	30.42
11970	32.54	30.15	40.55	44.24	30.11	30.4
11970.3	32.55	30.15	40.53	44.17	30.11	30.41
11970.5	32.55	30.15	40.51	44.17	30.11	30.43
11970.8	32.54	30.15	40.49	44.14	30.11	30.42
11971	32.55	30.16	40.47	44.03	30.11	30.41
11971.3	32.55	30.16	40.46	43.9	30.11	30.4
11971.5	32.55	30.16	40.45	43.78	30.11	30.39
11971.8	32.55	30.16	40.43	43.73	30.11	30.39
11972	32.54	30.16	40.41	43.74	30.11	30.41
11972.3	32.55	30.17	40.4	43.8	30.11	30.43
11972.5	32.55	30.17	40.4	43.89	30.11	30.42
11972.8	32.54	30.16	40.45	44.04	30.11	30.4
11973	32.55	30.15	40.49	44.14	30.11	30.4
11973.3	32.55	30.15	40.53	44.15	30.1	30.39
11973.5	32.54	30.16	40.56	44.19	30.1	30.39
11973.8	32.54	30.16	40.54	44.18	30.1	30.4
11974	32.54	30.16	40.51	44.03	30.1	30.42
11974.3	32.54	30.16	40.48	43.85	30.1	30.43
11974.5	32.54	30.15	40.45	43.75	30.1	30.42
11974.8	32.55	30.16	40.43	43.82	30.1	30.41
11975	32.55	30.17	40.42	43.96	30.1	30.41
11975.3	32.55	30.17	40.42	44.04	30.1	30.43
11975.5	32.54	30.17	40.42	44.06	30.1	30.42
11975.8	32.55	30.16	40.43	43.98	30.1	30.4
11976	32.54	30.15	40.42	43.8	30.1	30.4
11976.3	32.54	30.14	40.42	43.66	30.1	30.39
11976.5	32.55	30.14	40.41	43.66	30.1	30.37
11976.8	32.55	30.15	40.41	43.77	30.09	30.37
11977	32.55	30.15	40.42	43.95	30.09	30.37
11977.3	32.55	30.15	40.42	44.08	30.09	30.38
11977.5	32.54	30.14	40.42	44.09	30.09	30.37
11977.8	32.54	30.13	40.42	44.11	30.09	30.35
11978	32.54	30.13	40.41	44.16	30.08	30.35
11978.3	32.54	30.13	40.42	44.23	30.08	30.36
11978.5	32.54	30.12	40.44	44.19	30.08	30.37
11978.8	32.54	30.12	40.44	43.95	30.08	30.39
11979	32.54	30.13	40.43	43.69	30.07	30.39
11979.3	32.55	30.14	40.43	43.73	30.07	30.38
11979.5	32.55	30.14	40.43	43.97	30.07	30.38
11979.8	32.54	30.14	40.44	44.17	30.07	30.41
11980	32.54	30.14	40.47	44.33	30.07	30.42
11980.3	32.54	30.14	40.51	44.45	30.07	30.4
11980.5	32.53	30.13	40.54	44.37	30.07	30.4
11980.8	32.54	30.12	40.56	44.04	30.07	30.39
11981	32.55	30.12	40.55	43.67	30.07	30.36
11981.3	32.55	30.12	40.52	43.46	30.07	30.35
11981.5	32.54	30.12	40.51	43.72	30.07	30.37
11981.8	32.53	30.11	40.53	44.15	30.07	30.38
11982	32.54	30.12	40.55	44.37	30.07	30.36
11982.3	32.54	30.12	40.58	44.47	30.07	30.35
11982.5	32.54	30.11	40.58	44.39	30.07	30.35
11982.8	32.54	30.11	40.58	44.23	30.07	30.34
11983	32.54	30.12	40.58	44.18	30.07	30.35
11983.3	32.54	30.12	40.62	44.24	30.07	30.38
11983.5	32.53	30.12	40.67	44.36	30.06	30.37
11983.8	32.54	30.11	40.71	44.39	30.06	30.35
11984	32.54	30.11	40.72	44.35	30.06	30.36
11984.3	32.54	30.12	40.73	44.33	30.06	30.36
11984.5	32.54	30.12	40.73	44.39	30.05	30.37
11984.8	32.53	30.11	40.75	44.58	30.05	30.37
11985	32.54	30.11	40.78	44.74	30.05	30.37
11985.3	32.54	30.1	40.83	44.71	30.05	30.35
11985.5	32.54	30.1	40.9	44.54	30.05	30.33
11985.8	32.54	30.11	40.94	44.23	30.05	30.34
11986	32.54	30.12	40.93	43.98	30.04	30.35
11986.3	32.54	30.12	40.91	43.93	30.04	30.35
11986.5	32.53	30.12	40.88	44.02	30.04	30.36
11986.8	32.53	30.11	40.87	44.2	30.04	30.37
11987	32.53	30.11	40.89	44.46	30.05	30.36
11987.3	32.53	30.12	40.92	44.59	30.05	30.35
11987.5	32.54	30.12	40.94	44.51	30.04	30.35
11987.8	32.54	30.12	40.94	44.37	30.04	30.34
11988	32.54	30.11	40.91	44.19	30.04	30.34
11988.3	32.55	30.11	40.9	44.1	30.04	30.32
11988.5	32.54	30.11	40.9	44.21	30.04	30.33
11988.8	32.53	30.11	40.91	44.39	30.04	30.35
11989	32.54	30.12	40.91	44.51	30.04	30.36
11989.3	32.53	30.11	40.89	44.48	30.04	30.37
11989.5	32.53	30.11	40.86	44.36	30.04	30.38
11989.8	32.53	30.11	40.83	44.27	30.04	30.38
11990	32.54	30.1	40.82	44.2	30.04	30.37
11990.3	32.54	30.1	40.81	44.08	30.04	30.37
11990.5	32.54	30.1	40.81	43.92	30.05	30.37
11990.8	32.54	30.1	40.8	43.83	30.05	30.38
11991	32.53	30.11	40.78	43.82	30.05	30.38
11991.3	32.53	30.11	40.78	44.04	30.05	30.37
11991.5	32.53	30.1	40.76	44.31	30.05	30.38
11991.8	32.53	30.1	40.75	44.36	30.05	30.36
11992	32.54	30.1	40.73	44.24	30.05	30.35
11992.3	32.54	30.11	40.7	44.03	30.05	30.36
11992.5	32.54	30.11	40.68	43.83	30.05	30.35
11992.8	32.54	30.11	40.65	43.72	30.05	30.33
11993	32.54	30.11	40.62	43.72	30.06	30.35
11993.3	32.54	30.1	40.57	43.77	30.06	30.38
11993.5	32.54	30.1	40.52	43.77	30.06	30.39
11993.8	32.54	30.1	40.47	43.69	30.06	30.37
11994	32.53	30.09	40.42	43.63	30.05	30.34
11994.3	32.54	30.1	40.38	43.64	30.05	30.34
11994.5	32.54	30.09	40.35	43.7	30.05	30.35
11994.8	32.54	30.08	40.35	43.82	30.05	30.34
11995	32.54	30.08	40.36	43.93	30.05	30.34
11995.3	32.54	30.09	40.37	44	30.04	30.34
11995.6	32.53	30.09	40.39	44.07	30.04	30.33
11995.8	32.53	30.09	40.39	44.2	30.04	30.32
11996	32.54	30.08	40.39	44.32	30.03	30.33
11996.3	32.53	30.07	40.4	44.37	30.03	30.32
11996.5	32.53	30.07	40.41	44.39	30.03	30.32
11996.8	32.53	30.08	40.45	44.46	30.03	30.31
11997	32.53	30.08	40.52	44.6	30.03	30.31
11997.3	32.53	30.09	40.59	44.74	30.03	30.32
11997.5	32.53	30.09	40.67	44.87	30.03	30.35
11997.8	32.53	30.08	40.74	44.92	30.02	30.37
11998	32.53	30.09	40.81	44.84	30.02	30.37
11998.3	32.53	30.09	40.88	44.72	30.03	30.39
11998.5	32.53	30.08	40.94	44.59	30.03	30.39
11998.8	32.54	30.08	40.98	44.41	30.03	30.36
11999	32.53	30.07	41.02	44.27	30.03	30.36
11999.3	32.53	30.07	41.05	44.34	30.03	30.36
11999.5	32.53	30.07	41.1	44.58	30.03	30.36
11999.8	32.53	30.08	41.16	44.79	30.03	30.35
12000	32.53	30.08	41.21	44.88	30.04	30.33
12000.3	32.53	30.07	41.24	44.79	30.03	30.31
12000.5	32.53	30.08	41.25	44.59	30.04	30.33
12000.8	32.53	30.08	41.24	44.36	30.04	30.38
12001	32.53	30.08	41.22	44.19	30.04	30.39
12001.3	32.53	30.08	41.21	44.23	30.05	30.37
12001.5	32.53	30.08	41.19	44.4	30.05	30.36
12001.8	32.53	30.08	41.16	44.41	30.05	30.33
12002	32.53	30.07	41.12	44.31	30.05	30.32
12002.3	32.53	30.07	41.06	44.15	30.05	30.34
12002.5	32.53	30.07	41.01	44.03	30.04	30.35
12002.8	32.53	30.07	40.96	43.95	30.04	30.35
12003	32.53	30.07	40.91	43.81	30.04	30.36
12003.3	32.53	30.08	40.86	43.66	30.04	30.36
12003.5	32.53	30.07	40.83	43.66	30.04	30.37
12003.8	32.53	30.06	40.79	43.84	30.04	30.37
12004	32.53	30.07	40.76	44.07	30.04	30.37
12004.3	32.54	30.08	40.73	44.32	30.04	30.37
12004.5	32.55	30.08	40.71	44.48	30.05	30.37
12004.8	32.54	30.08	40.68	44.42	30.05	30.35
12005	32.53	30.07	40.65	44.19	30.05	30.36
12005.3	32.53	30.08	40.63	44.02	30.05	30.39
12005.5	32.53	30.08	40.63	44.04	30.05	30.4
12005.8	32.54	30.08	40.63	44.21	30.05	30.4
12006	32.53	30.08	40.63	44.37	30.05	30.37
12006.3	32.53	30.07	40.64	44.49	30.05	30.32
12006.5	32.53	30.08	40.66	44.52	30.05	30.3
12006.8	32.53	30.09	40.68	44.44	30.05	30.32
12007	32.53	30.08	40.69	44.3	30.05	30.32
12007.3	32.53	30.09	40.71	44.22	30.05	30.35
12007.5	32.53	30.09	40.75	44.2	30.05	30.37
12007.8	32.53	30.08	40.79	44.25	30.05	30.35
12008	32.54	30.08	40.82	44.25	30.05	30.35
12008.3	32.54	30.08	40.83	44.12	30.05	30.38
12008.5	32.53	30.09	40.81	43.97	30.05	30.39
12008.8	32.53	30.09	40.77	43.92	30.05	30.4
12009	32.53	30.09	40.75	44.03	30.05	30.4
12009.3	32.53	30.08	40.74	44.17	30.05	30.37
12009.5	32.53	30.08	40.74	44.16	30.05	30.36
12009.8	32.53	30.08	40.75	44.1	30.05	30.36
12010	32.53	30.07	40.76	44.15	30.05	30.35
12010.3	32.53	30.06	40.76	44.28	30.04	30.34
12010.5	32.53	30.07	40.76	44.38	30.04	30.33
12010.8	32.53	30.08	40.75	44.43	30.04	30.32
12011	32.52	30.09	40.75	44.41	30.05	30.34
12011.3	32.53	30.09	40.74	44.36	30.05	30.37
12011.5	32.53	30.09	40.75	44.31	30.05	30.38
12011.8	32.53	30.09	40.75	44.3	30.05	30.39
12012	32.53	30.09	40.77	44.34	30.06	30.39
12012.3	32.54	30.09	40.77	44.35	30.06	30.36
12012.5	32.53	30.09	40.77	44.31	30.05	30.34
12012.8	32.53	30.09	40.79	44.24	30.05	30.35
12013	32.53	30.1	40.8	44.14	30.05	30.35
12013.3	32.52	30.1	40.81	44.07	30.05	30.35
12013.5	32.52	30.09	40.81	44.11	30.05	30.36
12013.8	32.53	30.09	40.81	44.17	30.04	30.35
12014	32.53	30.09	40.81	44.18	30.05	30.36
12014.3	32.53	30.09	40.82	44.2	30.05	30.38
12014.5	32.53	30.1	40.84	44.4	30.05	30.38
12014.8	32.53	30.1	40.87	44.67	30.05	30.38
12015	32.53	30.1	40.9	44.85	30.05	30.38
12015.3	32.52	30.1	40.95	45	30.06	30.39
12015.5	32.52	30.1	41	45.13	30.06	30.39
12015.8	32.52	30.09	41.05	45.18	30.06	30.39
12016	32.52	30.08	41.1	45.06	30.06	30.36
12016.3	32.52	30.07	41.12	44.8	30.05	30.33
12016.5	32.52	30.08	41.11	44.42	30.05	30.35
12016.8	32.53	30.08	41.1	44.15	30.05	30.35
12017	32.53	30.09	41.09	44.15	30.05	30.34
12017.3	32.53	30.08	41.09	44.23	30.05	30.33
12017.5	32.53	30.09	41.12	44.36	30.05	30.33
12017.8	32.53	30.09	41.14	44.42	30.05	30.35
12018	32.52	30.09	41.14	44.31	30.05	30.36
12018.3	32.52	30.09	41.13	44.12	30.05	30.36
12018.5	32.53	30.09	41.12	43.97	30.05	30.35
12018.8	32.53	30.08	41.11	44.03	30.05	30.35
12019	32.53	30.09	41.1	44.3	30.05	30.35
12019.3	32.53	30.1	41.1	44.55	30.05	30.37
12019.5	32.53	30.11	41.08	44.7	30.04	30.37
12019.8	32.53	30.11	41.06	44.76	30.04	30.35
12020	32.53	30.11	41.02	44.67	30.04	30.34
12020.3	32.53	30.11	40.97	44.51	30.04	30.34
12020.5	32.53	30.11	40.93	44.38	30.04	30.34
12020.8	32.53	30.11	40.9	44.26	30.04	30.33
12021	32.53	30.1	40.89	44.14	30.03	30.32
12021.3	32.53	30.09	40.88	43.99	30.03	30.31
12021.5	32.53	30.09	40.85	43.82	30.03	30.31
12021.8	32.53	30.1	40.81	43.69	30.03	30.31
12022	32.53	30.11	40.78	43.81	30.03	30.32
12022.3	32.53	30.12	40.76	44.09	30.03	30.33
12022.5	32.54	30.12	40.77	44.24	30.03	30.35
12022.8	32.53	30.12	40.77	44.21	30.02	30.35
12023	32.53	30.11	40.78	44.09	30.02	30.35
12023.3	32.53	30.12	40.76	43.97	30.03	30.36
12023.5	32.53	30.12	40.73	43.96	30.03	30.37
12023.8	32.53	30.12	40.7	44.05	30.02	30.37
12024	32.53	30.13	40.66	44.15	30.03	30.37
12024.3	32.53	30.13	40.63	44.27	30.03	30.4
12024.5	32.53	30.13	40.62	44.38	30.03	30.41
12024.8	32.53	30.12	40.62	44.43	30.04	30.38
12025	32.53	30.11	40.63	44.42	30.04	30.35
12025.3	32.53	30.1	40.63	44.32	30.04	30.35
12025.5	32.53	30.11	40.63	44.15	30.04	30.36
12025.8	32.53	30.12	40.63	44	30.04	30.35
12026	32.53	30.13	40.64	43.94	30.05	30.36
12026.3	32.52	30.14	40.66	43.92	30.05	30.37
12026.5	32.52	30.13	40.68	44.07	30.06	30.39
12026.8	32.53	30.12	40.69	44.32	30.06	30.39
12027	32.53	30.12	40.71	44.49	30.06	30.38
12027.3	32.53	30.12	40.74	44.58	30.06	30.37
12027.5	32.53	30.12	40.76	44.49	30.06	30.37
12027.8	32.53	30.13	40.79	44.36	30.07	30.39
12028	32.53	30.13	40.82	44.35	30.06	30.39
12028.3	32.53	30.12	40.84	44.37	30.06	30.36
12028.5	32.53	30.14	40.85	44.41	30.06	30.36
12028.8	32.53	30.15	40.85	44.37	30.06	30.37
12029	32.53	30.15	40.83	44.24	30.06	30.39
12029.3	32.53	30.14	40.8	44.11	30.06	30.38
12029.5	32.52	30.14	40.78	44.02	30.06	30.37
12029.8	32.52	30.14	40.76	43.99	30.06	30.37
12030	32.53	30.14	40.76	43.99	30.07	30.37
12030.3	32.53	30.14	40.75	43.96	30.07	30.37
12030.5	32.53	30.14	40.75	43.88	30.07	30.37
12030.8	32.53	30.14	40.72	43.69	30.07	30.39
12031	32.53	30.13	40.67	43.52	30.07	30.39
12031.3	32.53	30.14	40.61	43.49	30.07	30.38
12031.5	32.53	30.15	40.55	43.56	30.07	30.38
12031.8	32.53	30.16	40.5	43.72	30.07	30.39
12032	32.53	30.16	40.46	43.84	30.07	30.4
12032.3	32.53	30.16	40.43	43.86	30.07	30.38
12032.5	32.53	30.16	40.4	43.89	30.06	30.35
12032.8	32.53	30.16	40.38	44.01	30.07	30.36
12033	32.53	30.16	40.35	44.07	30.07	30.38
12033.3	32.53	30.17	40.32	43.95	30.07	30.38
12033.5	32.53	30.17	40.29	43.75	30.06	30.38
12033.8	32.53	30.16	40.25	43.58	30.07	30.38
12034	32.53	30.15	40.22	43.49	30.07	30.39
12034.3	32.53	30.16	40.19	43.52	30.07	30.41
12034.5	32.53	30.16	40.17	43.65	30.07	30.41
12034.8	32.53	30.17	40.16	43.78	30.07	30.41
12035	32.53	30.18	40.18	43.93	30.08	30.41
12035.3	32.52	30.17	40.22	44.1	30.07	30.38
12035.5	32.52	30.16	40.26	44.19	30.07	30.36
12035.8	32.53	30.17	40.31	44.17	30.07	30.35
12036	32.53	30.16	40.34	44.12	30.07	30.35
12036.3	32.53	30.16	40.35	44.05	30.07	30.36
12036.5	32.53	30.17	40.36	44	30.07	30.39
12036.8	32.53	30.16	40.37	43.98	30.06	30.36
12037	32.53	30.17	40.37	43.98	30.06	30.33
12037.3	32.53	30.17	40.37	44.02	30.06	30.34
12037.5	32.53	30.17	40.37	44.07	30.06	30.34
12037.8	32.53	30.17	40.38	44.08	30.06	30.33
12038	32.53	30.17	40.41	44.06	30.05	30.32
12038.3	32.53	30.17	40.45	44.07	30.05	30.36
12038.5	32.53	30.18	40.5	44.14	30.05	30.39
12038.8	32.53	30.18	40.54	44.19	30.05	30.38
12039	32.53	30.18	40.56	44.11	30.05	30.36
12039.3	32.53	30.18	40.56	43.93	30.04	30.36
12039.5	32.53	30.18	40.54	43.78	30.04	30.37
12039.8	32.53	30.19	40.51	43.7	30.04	30.37
12040	32.53	30.19	40.48	43.73	30.04	30.37
12040.3	32.53	30.18	40.46	43.84	30.04	30.34
12040.5	32.53	30.17	40.45	43.93	30.03	30.3
12040.8	32.53	30.17	40.45	43.99	30.03	30.3
12041	32.53	30.18	40.45	44.01	30.03	30.32
12041.3	32.53	30.18	40.46	44.01	30.03	30.32
12041.5	32.53	30.18	40.47	44.07	30.03	30.32
12041.8	32.53	30.18	40.48	44.16	30.03	30.33
12042	32.53	30.19	40.47	44.12	30.03	30.34
12042.3	32.53	30.2	40.46	43.98	30.03	30.34
12042.5	32.53	30.19	40.45	43.91	30.03	30.34
12042.8	32.53	30.19	40.44	43.89	30.02	30.33
12043	32.53	30.19	40.41	43.84	30.02	30.34
12043.3	32.53	30.2	40.39	43.82	30.02	30.35
12043.5	32.53	30.2	40.38	43.87	30.02	30.37
12043.8	32.52	30.2	40.38	43.91	30.02	30.38
12044	32.52	30.19	40.39	43.89	30.02	30.37
12044.3	32.53	30.19	40.41	43.92	30.02	30.37
12044.5	32.53	30.2	40.44	44.04	30.02	30.36
12044.8	32.54	30.2	40.45	44.14	30.02	30.35
12045	32.54	30.2	40.47	44.18	30.03	30.34
12045.3	32.54	30.2	40.47	44.13	30.03	30.33
12045.5	32.54	30.2	40.48	44.1	30.03	30.35
12045.8	32.53	30.2	40.49	44.12	30.03	30.37
12046	32.53	30.2	40.49	44.14	30.04	30.38
12046.3	32.54	30.2	40.48	44.14	30.04	30.35
12046.5	32.53	30.2	40.49	44.14	30.04	30.32
12046.8	32.53	30.2	40.51	44.2	30.03	30.33
12047	32.54	30.2	40.54	44.29	30.04	30.38
12047.3	32.54	30.21	40.58	44.39	30.04	30.41
12047.5	32.53	30.2	40.62	44.41	30.04	30.38
12047.8	32.54	30.21	40.65	44.33	30.04	30.36
12048	32.54	30.23	40.66	44.23	30.05	30.37
12048.3	32.53	30.24	40.68	44.18	30.04	30.38
12048.5	32.53	30.23	40.71	44.21	30.05	30.37
12048.8	32.53	30.22	40.72	44.24	30.05	30.38
12049	32.53	30.22	40.73	44.25	30.05	30.39
12049.3	32.53	30.23	40.74	44.25	30.05	30.4
12049.5	32.52	30.23	40.75	44.29	30.06	30.4
12049.8	32.53	30.23	40.76	44.34	30.06	30.38
12050	32.53	30.23	40.78	44.33	30.06	30.38
12050.3	32.53	30.22	40.79	44.31	30.06	30.39
12050.5	32.53	30.23	40.8	44.29	30.06	30.4
12050.8	32.54	30.23	40.79	44.12	30.06	30.36
12051	32.54	30.24	40.76	43.9	30.06	30.34
12051.3	32.53	30.25	40.73	43.75	30.07	30.36
12051.5	32.54	30.25	40.68	43.65	30.06	30.38
12051.8	32.54	30.24	40.64	43.72	30.06	30.38
12052	32.54	30.23	40.61	43.91	30.06	30.38
12052.3	32.54	30.24	40.6	44.04	30.07	30.39
12052.5	32.53	30.24	40.59	44.08	30.07	30.4
12052.8	32.54	30.23	40.57	43.99	30.07	30.4
12053	32.54	30.24	40.54	43.83	30.07	30.43
12053.3	32.55	30.25	40.49	43.66	30.08	30.43
12053.5	32.55	30.24	40.44	43.48	30.08	30.4
12053.8	32.54	30.24	40.37	43.35	30.07	30.37
12054	32.53	30.25	40.31	43.38	30.07	30.35
12054.3	32.54	30.25	40.26	43.53	30.07	30.36
12054.5	32.54	30.26	40.22	43.62	30.07	30.39
12054.8	32.54	30.25	40.18	43.68	30.07	30.4
12055	32.53	30.24	40.15	43.76	30.07	30.39
12055.3	32.53	30.25	40.14	43.87	30.07	30.4
12055.5	32.54	30.25	40.16	43.96	30.08	30.4
12055.8	32.54	30.25	40.18	44.04	30.08	30.4
12056	32.54	30.26	40.21	44.06	30.08	30.41
12056.3	32.54	30.27	40.2	43.89	30.08	30.4
12056.5	32.54	30.27	40.18	43.71	30.08	30.39
12056.8	32.54	30.28	40.17	43.77	30.08	30.4
12057	32.54	30.28	40.17	43.94	30.08	30.39
12057.3	32.53	30.27	40.2	44.21	30.08	30.38
12057.5	32.54	30.27	40.24	44.38	30.08	30.4
12057.8	32.54	30.26	40.29	44.36	30.08	30.43
12058	32.54	30.26	40.34	44.29	30.08	30.44
12058.3	32.53	30.26	40.4	44.19	30.09	30.43
12058.5	32.54	30.27	40.44	44.09	30.09	30.43
12058.8	32.55	30.27	40.46	43.99	30.1	30.41
12059	32.54	30.28	40.48	43.93	30.09	30.38
12059.3	32.54	30.28	40.49	43.92	30.09	30.37
12059.5	32.54	30.28	40.51	43.98	30.09	30.38
12059.8	32.54	30.29	40.51	44	30.09	30.39
12060	32.54	30.3	40.5	43.92	30.09	30.41
12060.3	32.54	30.29	40.49	43.86	30.09	30.42
12060.5	32.54	30.29	40.49	43.98	30.09	30.43
12060.8	32.54	30.3	40.53	44.25	30.1	30.45
12061	32.53	30.29	40.59	44.48	30.1	30.45
12061.3	32.53	30.29	40.64	44.6	30.1	30.45
12061.5	32.54	30.29	40.67	44.51	30.11	30.45
12061.8	32.54	30.29	40.66	44.33	30.11	30.45
12062	32.54	30.28	40.64	44.18	30.11	30.45
12062.3	32.55	30.28	40.62	44.06	30.11	30.45
12062.5	32.55	30.29	40.59	43.94	30.12	30.46
12062.8	32.54	30.3	40.58	43.91	30.12	30.47
12063	32.55	30.3	40.59	44.06	30.12	30.45
12063.3	32.54	30.31	40.62	44.32	30.12	30.44
12063.5	32.54	30.31	40.67	44.56	30.13	30.43
12063.8	32.54	30.31	40.73	44.71	30.13	30.41
12064	32.54	30.31	40.76	44.65	30.13	30.4
12064.3	32.54	30.31	40.79	44.44	30.13	30.4
12064.5	32.54	30.31	40.8	44.24	30.13	30.4
12064.8	32.54	30.3	40.82	44.1	30.13	30.42
12065	32.54	30.3	40.82	44.1	30.13	30.44
12065.3	32.54	30.3	40.81	44.17	30.13	30.44
12065.5	32.54	30.3	40.79	44.25	30.13	30.45
12065.8	32.54	30.31	40.77	44.33	30.12	30.44
12066	32.54	30.32	40.77	44.36	30.12	30.41
12066.3	32.54	30.31	40.76	44.24	30.12	30.39
12066.5	32.54	30.3	40.75	44.08	30.11	30.37
12066.8	32.55	30.29	40.75	44.02	30.1	30.35
12067	32.55	30.3	40.79	44.25	30.1	30.36
12067.3	32.54	30.32	40.84	44.56	30.1	30.41
12067.5	32.54	30.33	40.87	44.65	30.1	30.46
12067.8	32.54	30.33	40.88	44.61	30.1	30.46
12068	32.54	30.32	40.86	44.46	30.1	30.43
12068.3	32.55	30.31	40.82	44.24	30.1	30.45
12068.5	32.55	30.31	40.79	44.15	30.1	30.42
12068.8	32.55	30.31	40.79	44.21	30.1	30.39
12069	32.54	30.32	40.8	44.31	30.1	30.41
12069.3	32.54	30.32	40.82	44.37	30.1	30.43
12069.5	32.54	30.32	40.83	44.3	30.1	30.41
12069.8	32.54	30.31	40.82	44.14	30.1	30.38
12070	32.55	30.32	40.79	44.01	30.1	30.4
12070.3	32.55	30.33	40.77	43.98	30.1	30.43
12070.5	32.55	30.34	40.76	44.12	30.1	30.43
12070.8	32.55	30.34	40.78	44.3	30.1	30.44
12071	32.55	30.34	40.8	44.35	30.11	30.44
12071.3	32.55	30.34	40.81	44.26	30.11	30.45
12071.5	32.55	30.34	40.78	44.09	30.12	30.47
12071.8	32.55	30.34	40.74	44.07	30.12	30.47
12072	32.55	30.35	40.72	44.25	30.12	30.45
12072.3	32.55	30.35	40.72	44.43	30.12	30.45
12072.5	32.55	30.35	40.72	44.42	30.12	30.44
12072.8	32.55	30.35	40.71	44.23	30.12	30.43
12073	32.55	30.34	40.7	44.01	30.12	30.41
12073.3	32.55	30.34	40.67	43.86	30.12	30.4
12073.5	32.54	30.34	40.63	43.83	30.12	30.41
12073.8	32.55	30.34	40.62	44	30.12	30.42
12074	32.56	30.34	40.62	44.22	30.12	30.42
12074.3	32.55	30.34	40.64	44.3	30.12	30.41
12074.5	32.55	30.34	40.65	44.22	30.12	30.41
12074.8	32.55	30.35	40.65	44.06	30.12	30.42
12075	32.55	30.36	40.63	44.01	30.12	30.46
12075.3	32.55	30.36	40.63	44.15	30.13	30.49
12075.5	32.56	30.36	40.63	44.35	30.13	30.48
12075.8	32.55	30.36	40.66	44.53	30.13	30.46
12076	32.55	30.37	40.7	44.57	30.13	30.45
12076.3	32.56	30.37	40.72	44.47	30.12	30.44
12076.5	32.55	30.37	40.71	44.37	30.12	30.43
12076.8	32.55	30.37	40.69	44.25	30.12	30.45
12077	32.56	30.37	40.66	44.04	30.13	30.47
12077.3	32.56	30.37	40.64	43.85	30.13	30.46
12077.5	32.55	30.36	40.63	43.75	30.13	30.43
12077.8	32.55	30.36	40.63	43.77	30.13	30.42
12078	32.55	30.36	40.65	44.02	30.13	30.42
12078.3	32.55	30.36	40.66	44.23	30.13	30.42
12078.5	32.56	30.37	40.65	44.21	30.13	30.41
12078.8	32.56	30.38	40.64	44.15	30.13	30.44
12079	32.56	30.38	40.63	44.1	30.14	30.47
12079.3	32.56	30.38	40.64	44.07	30.14	30.46
12079.5	32.55	30.38	40.65	44.17	30.14	30.47
12079.8	32.55	30.38	40.67	44.4	30.14	30.49
12080	32.55	30.39	40.69	44.62	30.14	30.46
12080.3	32.55	30.39	40.7	44.79	30.14	30.47
12080.5	32.55	30.39	40.73	44.85	30.14	30.49
12080.8	32.55	30.4	40.75	44.82	30.15	30.5
12081	32.55	30.39	40.78	44.77	30.15	30.47
12081.3	32.55	30.37	40.81	44.72	30.14	30.43
12081.5	32.55	30.36	40.86	44.64	30.14	30.42
12081.8	32.55	30.37	40.91	44.58	30.14	30.42
12082	32.56	30.38	40.97	44.56	30.14	30.43
12082.3	32.56	30.39	41.01	44.52	30.14	30.47
12082.5	32.55	30.39	41.03	44.47	30.15	30.48
12082.8	32.55	30.4	41.04	44.43	30.15	30.48
12083	32.55	30.39	41.06	44.44	30.16	30.48
12083.3	32.56	30.39	41.08	44.46	30.16	30.49
12083.5	32.56	30.4	41.11	44.49	30.16	30.51
12083.8	32.55	30.4	41.13	44.48	30.16	30.51
12084	32.55	30.4	41.14	44.45	30.16	30.5
12084.3	32.56	30.4	41.14	44.42	30.17	30.5
12084.5	32.56	30.41	41.12	44.43	30.17	30.5
12084.8	32.56	30.41	41.08	44.38	30.17	30.49
12085	32.56	30.41	41.04	44.26	30.17	30.49
12085.3	32.56	30.41	40.98	44.1	30.17	30.5
12085.5	32.55	30.4	40.93	43.94	30.17	30.5
12085.8	32.56	30.41	40.89	44.02	30.18	30.49
12086	32.56	30.42	40.88	44.3	30.18	30.51
12086.3	32.56	30.42	40.88	44.52	30.19	30.51
12086.5	32.56	30.41	40.88	44.59	30.19	30.48
12086.8	32.56	30.42	40.88	44.52	30.19	30.47
12087	32.56	30.42	40.85	44.22	30.19	30.47
12087.3	32.56	30.41	40.81	43.92	30.19	30.48
12087.5	32.56	30.4	40.77	43.87	30.19	30.48
12087.8	32.56	30.41	40.74	43.96	30.19	30.5
12088	32.56	30.42	40.73	44.16	30.19	30.51
12088.3	32.56	30.41	40.73	44.36	30.19	30.5
12088.5	32.56	30.41	40.74	44.49	30.19	30.49
12088.8	32.56	30.42	40.75	44.57	30.19	30.48
12089	32.56	30.42	40.75	44.57	30.18	30.48
12089.3	32.56	30.42	40.77	44.53	30.19	30.5
12089.5	32.56	30.41	40.78	44.46	30.19	30.51
12089.8	32.56	30.42	40.81	44.4	30.19	30.51
12090	32.57	30.42	40.84	44.39	30.19	30.5
12090.3	32.56	30.42	40.86	44.42	30.19	30.49
12090.5	32.56	30.43	40.86	44.44	30.19	30.5
12090.8	32.56	30.44	40.85	44.43	30.19	30.51
12091	32.56	30.43	40.83	44.4	30.19	30.49
12091.3	32.56	30.42	40.83	44.38	30.19	30.5
12091.5	32.56	30.42	40.85	44.36	30.19	30.53
12091.8	32.56	30.42	40.88	44.28	30.19	30.51
12092	32.57	30.43	40.89	44.19	30.19	30.49
12092.3	32.57	30.44	40.91	44.19	30.19	30.5
12092.5	32.57	30.44	40.91	44.29	30.2	30.53
12092.8	32.56	30.44	40.91	44.41	30.2	30.56
12093	32.56	30.45	40.91	44.47	30.21	30.57
12093.3	32.57	30.44	40.9	44.45	30.21	30.55
12093.5	32.57	30.44	40.88	44.38	30.21	30.52
12093.8	32.57	30.43	40.87	44.32	30.21	30.51
12094	32.56	30.44	40.86	44.26	30.21	30.52
12094.3	32.57	30.45	40.84	44.22	30.21	30.52
12094.5	32.57	30.46	40.83	44.24	30.22	30.53
12094.8	32.57	30.47	40.83	44.33	30.22	30.53
12095	32.57	30.47	40.83	44.42	30.22	30.53
12095.3	32.56	30.46	40.84	44.5	30.22	30.53
12095.5	32.56	30.46	40.85	44.56	30.23	30.53
12095.8	32.56	30.46	40.86	44.58	30.22	30.52
12096	32.56	30.45	40.87	44.49	30.22	30.51
12096.3	32.57	30.45	40.87	44.34	30.22	30.51
12096.5	32.57	30.46	40.88	44.3	30.23	30.51
12096.8	32.57	30.47	40.9	44.42	30.23	30.52
12097	32.57	30.48	40.91	44.54	30.23	30.53
12097.3	32.56	30.48	40.92	44.56	30.22	30.53
12097.5	32.57	30.48	40.92	44.55	30.22	30.54
12097.8	32.57	30.47	40.94	44.61	30.22	30.55
12098	32.56	30.47	40.97	44.71	30.22	30.54
12098.3	32.57	30.47	41	44.76	30.22	30.53
12098.5	32.57	30.48	41.03	44.75	30.22	30.53
12098.8	32.58	30.48	41.06	44.67	30.23	30.53
12099	32.57	30.48	41.07	44.51	30.22	30.53
12099.3	32.57	30.48	41.06	44.38	30.22	30.52
12099.5	32.57	30.48	41.06	44.39	30.22	30.53
12099.8	32.57	30.48	41.07	44.51	30.22	30.52
12100	32.57	30.48	41.07	44.62	30.22	30.5
12100.3	32.57	30.48	41.07	44.58	30.22	30.5
12100.5	32.57	30.47	41.07	44.46	30.22	30.5
12100.8	32.57	30.48	41.07	44.38	30.22	30.49
12101	32.57	30.49	41.07	44.35	30.22	30.5
12101.3	32.57	30.5	41.06	44.33	30.22	30.51
12101.5	32.57	30.5	41.04	44.29	30.22	30.52
12101.8	32.56	30.5	41.02	44.26	30.22	30.54
12102	32.57	30.49	41.01	44.34	30.22	30.56
12102.3	32.58	30.49	41.01	44.57	30.22	30.54
12102.5	32.58	30.49	41.02	44.77	30.22	30.54
12102.8	32.57	30.5	41.01	44.75	30.22	30.55
12103	32.57	30.5	41.01	44.7	30.22	30.55
12103.3	32.57	30.5	41.03	44.84	30.22	30.57
12103.5	32.57	30.5	41.09	45.1	30.22	30.55
12103.8	32.57	30.49	41.15	45.26	30.22	30.51
12104	32.57	30.49	41.21	45.28	30.22	30.5
12104.3	32.57	30.49	41.24	45.16	30.22	30.53
12104.5	32.57	30.48	41.26	45.02	30.23	30.55
12104.8	32.57	30.49	41.29	44.96	30.23	30.54
12105	32.57	30.5	41.33	44.96	30.23	30.55
12105.3	32.58	30.5	41.36	44.92	30.23	30.55
12105.5	32.58	30.49	41.38	44.8	30.23	30.52
12105.8	32.58	30.49	41.41	44.69	30.24	30.52
12106	32.58	30.5	41.43	44.66	30.24	30.54
12106.3	32.57	30.5	41.46	44.64	30.24	30.55
12106.5	32.57	30.51	41.48	44.66	30.24	30.56
12106.8	32.58	30.52	41.47	44.67	30.24	30.57
12107	32.58	30.52	41.46	44.65	30.24	30.56
12107.3	32.58	30.53	41.46	44.66	30.24	30.55
12107.5	32.58	30.53	41.46	44.67	30.24	30.56
12107.8	32.58	30.52	41.43	44.63	30.24	30.57
12108	32.58	30.51	41.38	44.52	30.24	30.57
12108.3	32.58	30.51	41.32	44.48	30.25	30.56
12108.5	32.58	30.51	41.28	44.53	30.25	30.58
12108.8	32.58	30.51	41.25	44.59	30.25	30.58
12109	32.59	30.51	41.22	44.55	30.25	30.55
12109.3	32.58	30.52	41.18	44.45	30.25	30.53
12109.5	32.58	30.53	41.15	44.44	30.25	30.54
12109.8	32.58	30.53	41.13	44.58	30.25	30.54
12110	32.58	30.53	41.15	44.87	30.25	30.54
12110.3	32.58	30.53	41.18	45.05	30.25	30.54
12110.5	32.57	30.54	41.21	45.04	30.25	30.55
12110.8	32.57	30.54	41.23	45.02	30.26	30.58
12111	32.57	30.54	41.24	44.95	30.26	30.58
12111.3	32.57	30.53	41.24	44.78	30.26	30.56
12111.5	32.58	30.53	41.24	44.59	30.26	30.57
12111.8	32.58	30.54	41.22	44.47	30.26	30.58
12112	32.58	30.53	41.2	44.4	30.26	30.58
12112.3	32.58	30.53	41.2	44.45	30.26	30.56
12112.5	32.58	30.53	41.21	44.61	30.26	30.56
12112.8	32.58	30.52	41.24	44.78	30.26	30.57
12113	32.58	30.52	41.26	44.91	30.26	30.6
12113.3	32.58	30.53	41.27	44.88	30.26	30.61
12113.5	32.58	30.52	41.29	44.74	30.27	30.61
12113.8	32.58	30.52	41.3	44.63	30.27	30.6
12114	32.58	30.53	41.3	44.56	30.28	30.6
12114.3	32.58	30.55	41.29	44.51	30.28	30.6
12114.5	32.58	30.55	41.25	44.51	30.29	30.61
12114.8	32.58	30.54	41.22	44.58	30.29	30.61
12115	32.58	30.54	41.2	44.67	30.29	30.61
12115.3	32.58	30.53	41.18	44.71	30.3	30.63
12115.5	32.58	30.54	41.16	44.65	30.3	30.64
12115.8	32.58	30.54	41.15	44.53	30.3	30.61
12116	32.58	30.54	41.14	44.43	30.3	30.61
12116.3	32.58	30.55	41.13	44.31	30.31	30.63
12116.5	32.58	30.55	41.11	44.2	30.31	30.63
12116.8	32.59	30.56	41.09	44.17	30.31	30.6
12117	32.58	30.56	41.06	44.19	30.31	30.59
12117.3	32.58	30.56	41.02	44.22	30.32	30.61
12117.5	32.59	30.56	40.97	44.25	30.32	30.62
12117.8	32.58	30.57	40.93	44.26	30.32	30.62
12118	32.59	30.58	40.91	44.27	30.32	30.62
12118.2	32.59	30.58	40.89	44.31	30.32	30.6
12118.5	32.59	30.57	40.87	44.34	30.32	30.58
12118.8	32.59	30.57	40.86	44.29	30.32	30.59
12119	32.58	30.57	40.84	44.23	30.32	30.61
12119.3	32.59	30.57	40.81	44.23	30.32	30.61
12119.5	32.59	30.56	40.78	44.27	30.32	30.62
12119.8	32.59	30.56	40.77	44.4	30.32	30.63
12120	32.59	30.57	40.77	44.52	30.32	30.63
12120.3	32.58	30.57	40.77	44.54	30.32	30.62
12120.5	32.59	30.58	40.78	44.51	30.31	30.59
12120.8	32.6	30.57	40.78	44.43	30.31	30.57
12121	32.6	30.57	40.79	44.3	30.31	30.57
12121.3	32.6	30.58	40.8	44.27	30.31	30.59
12121.5	32.6	30.58	40.81	44.37	30.31	30.61
12121.8	32.59	30.58	40.83	44.49	30.31	30.62
12122	32.59	30.58	40.84	44.45	30.31	30.61
12122.2	32.59	30.57	40.84	44.31	30.31	30.59
12122.5	32.59	30.58	40.83	44.22	30.31	30.61
12122.8	32.59	30.58	40.82	44.2	30.31	30.61
12123	32.59	30.58	40.84	44.37	30.31	30.62
12123.3	32.58	30.58	40.88	44.69	30.31	30.62
12123.5	32.58	30.58	40.93	44.97	30.31	30.61
12123.8	32.58	30.58	41	45.17	30.31	30.63
12124	32.58	30.58	41.06	45.23	30.31	30.64
12124.3	32.59	30.59	41.09	45.07	30.31	30.65
12124.5	32.6	30.6	41.1	44.83	30.31	30.64
12124.8	32.59	30.6	41.11	44.67	30.32	30.64
12125	32.59	30.59	41.11	44.57	30.32	30.63
12125.3	32.59	30.6	41.11	44.46	30.32	30.64
12125.5	32.58	30.6	41.12	44.36	30.33	30.64
12125.8	32.58	30.6	41.12	44.32	30.33	30.65
12126	32.59	30.6	41.11	44.33	30.33	30.65
12126.3	32.59	30.59	41.11	44.4	30.33	30.65
12126.5	32.59	30.59	41.12	44.52	30.34	30.63
12126.8	32.59	30.59	41.14	44.61	30.34	30.61
12127	32.59	30.6	41.18	44.64	30.34	30.62
12127.3	32.59	30.61	41.2	44.65	30.34	30.64
12127.5	32.59	30.61	41.21	44.63	30.34	30.63
12127.8	32.6	30.6	41.19	44.61	30.34	30.62
12128	32.59	30.6	41.16	44.59	30.34	30.63
12128.3	32.59	30.61	41.11	44.58	30.34	30.65
12128.5	32.59	30.61	41.07	44.56	30.34	30.68
12128.8	32.59	30.61	41.04	44.51	30.34	30.66
12129	32.59	30.61	41.01	44.4	30.34	30.64
12129.3	32.6	30.61	40.98	44.27	30.34	30.64
12129.5	32.6	30.62	40.96	44.18	30.35	30.64
12129.8	32.6	30.62	40.96	44.31	30.35	30.66
12130	32.6	30.62	40.98	44.52	30.35	30.66
12130.3	32.61	30.62	41.01	44.63	30.35	30.66
12130.5	32.6	30.63	41.03	44.7	30.35	30.67
12130.8	32.59	30.63	41.04	44.64	30.35	30.66
12131	32.6	30.62	41.03	44.49	30.35	30.65
12131.3	32.6	30.63	41.01	44.41	30.36	30.67
12131.5	32.6	30.63	40.99	44.36	30.36	30.7
12131.8	32.6	30.62	40.96	44.28	30.36	30.69
12132	32.6	30.62	40.92	44.15	30.37	30.67
12132.3	32.6	30.62	40.89	44.05	30.37	30.66
12132.5	32.6	30.63	40.85	44.05	30.37	30.65
12132.8	32.59	30.63	40.82	44.08	30.37	30.65
12133	32.6	30.63	40.79	44.1	30.37	30.66
12133.3	32.61	30.63	40.76	44.04	30.37	30.67
12133.5	32.61	30.63	40.73	43.97	30.37	30.67
12133.8	32.6	30.63	40.71	43.93	30.37	30.67
12134	32.6	30.62	40.7	43.97	30.38	30.68
12134.3	32.61	30.62	40.68	44.07	30.38	30.67
12134.5	32.61	30.63	40.65	44.16	30.38	30.67
12134.8	32.61	30.63	40.62	44.23	30.38	30.68
12135	32.61	30.63	40.59	44.25	30.38	30.67
12135.3	32.6	30.62	40.57	44.27	30.38	30.66
12135.5	32.6	30.63	40.56	44.29	30.38	30.65
12135.8	32.6	30.64	40.56	44.27	30.38	30.7
12136	32.6	30.64	40.55	44.22	30.38	30.73
12136.3	32.59	30.64	40.54	44.17	30.38	30.7
12136.5	32.6	30.64	40.55	44.2	30.38	30.67
12136.8	32.61	30.64	40.58	44.35	30.38	30.66
12137	32.6	30.64	40.62	44.58	30.38	30.65
12137.3	32.6	30.64	40.68	44.8	30.38	30.66
12137.5	32.61	30.65	40.72	44.81	30.38	30.69
12137.8	32.61	30.64	40.75	44.61	30.39	30.71
12138	32.61	30.65	40.78	44.4	30.39	30.71
12138.3	32.6	30.66	40.79	44.26	30.39	30.71
12138.5	32.6	30.66	40.81	44.23	30.39	30.7
12138.8	32.6	30.65	40.82	44.28	30.4	30.71
12139	32.6	30.65	40.83	44.34	30.4	30.71
12139.3	32.6	30.65	40.84	44.38	30.4	30.7
12139.5	32.6	30.66	40.86	44.46	30.4	30.7
12139.8	32.6	30.66	40.88	44.54	30.4	30.68
12140	32.6	30.65	40.89	44.52	30.4	30.66
12140.3	32.61	30.66	40.9	44.42	30.4	30.65
12140.5	32.6	30.67	40.9	44.3	30.39	30.67
12140.8	32.6	30.67	40.91	44.25	30.4	30.71
12141	32.61	30.67	40.92	44.31	30.4	30.74
12141.3	32.6	30.67	40.92	44.43	30.41	30.73
12141.5	32.61	30.67	40.91	44.51	30.41	30.72
12141.8	32.61	30.68	40.88	44.52	30.42	30.73
12142	32.61	30.68	40.86	44.45	30.42	30.73
12142.3	32.61	30.68	40.85	44.36	30.42	30.72
12142.5	32.61	30.68	40.85	44.35	30.42	30.73
12142.8	32.6	30.67	40.86	44.4	30.42	30.74
12143	32.6	30.67	40.88	44.47	30.42	30.72
12143.3	32.61	30.67	40.89	44.51	30.42	30.71
12143.5	32.61	30.67	40.9	44.52	30.42	30.71
12143.8	32.62	30.66	40.91	44.54	30.42	30.71
12144	32.61	30.67	40.91	44.52	30.42	30.72
12144.3	32.61	30.68	40.9	44.47	30.43	30.72
12144.5	32.61	30.69	40.89	44.39	30.43	30.73
12144.8	32.6	30.68	40.88	44.26	30.44	30.73
12145	32.61	30.67	40.89	44.31	30.44	30.7
12145.3	32.62	30.67	40.92	44.54	30.43	30.67
12145.5	32.61	30.68	40.95	44.74	30.43	30.66
12145.8	32.61	30.67	40.97	44.83	30.42	30.66
12146	32.61	30.67	40.99	44.8	30.42	30.67
12146.3	32.61	30.66	40.98	44.58	30.42	30.69
12146.5	32.61	30.67	40.98	44.35	30.42	30.71
12146.8	32.62	30.68	40.97	44.31	30.42	30.72
12147	32.62	30.68	40.97	44.33	30.42	30.72
12147.3	32.63	30.68	40.98	44.43	30.41	30.72
12147.5	32.62	30.68	40.98	44.54	30.42	30.73
12147.8	32.61	30.68	40.99	44.58	30.42	30.74
12148	32.62	30.68	40.99	44.58	30.42	30.73
12148.2	32.61	30.69	40.99	44.54	30.42	30.72
12148.5	32.61	30.69	40.99	44.5	30.42	30.73
12148.8	32.61	30.69	40.99	44.5	30.42	30.74
12149	32.61	30.69	41	44.49	30.42	30.73
12149.3	32.62	30.69	41.02	44.46	30.42	30.71
12149.5	32.62	30.69	41.02	44.45	30.42	30.68
12149.8	32.62	30.69	41.01	44.46	30.42	30.7
12150	32.62	30.69	40.98	44.44	30.43	30.74
12150.3	32.62	30.68	40.95	44.41	30.43	30.73
12150.5	32.62	30.68	40.94	44.5	30.44	30.73
12150.8	32.62	30.69	40.96	44.67	30.44	30.73
12151	32.61	30.7	41	44.8	30.44	30.73
12151.3	32.61	30.71	41.04	44.89	30.44	30.74
12151.5	32.62	30.71	41.08	44.97	30.44	30.75
12151.8	32.62	30.71	41.12	45.06	30.44	30.76
12152	32.62	30.7	41.16	45.1	30.44	30.75
12152.3	32.61	30.71	41.19	45.09	30.44	30.74
12152.5	32.61	30.71	41.22	45.04	30.44	30.72
12152.8	32.61	30.71	41.24	44.89	30.45	30.73
12153	32.61	30.71	41.26	44.79	30.45	30.75
12153.3	32.61	30.71	41.28	44.82	30.44	30.73
12153.5	32.61	30.71	41.31	44.87	30.45	30.75
12153.8	32.62	30.71	41.32	44.8	30.45	30.77
12154	32.62	30.72	41.33	44.66	30.46	30.76
12154.3	32.62	30.72	41.34	44.55	30.46	30.76
12154.5	32.62	30.72	41.34	44.5	30.46	30.76
12154.8	32.62	30.71	41.35	44.54	30.46	30.76
12155	32.62	30.71	41.36	44.65	30.46	30.75
12155.3	32.62	30.71	41.36	44.71	30.47	30.76
12155.5	32.61	30.72	41.35	44.71	30.47	30.74
12155.8	32.62	30.72	41.33	44.71	30.47	30.73
12156	32.63	30.73	41.3	44.64	30.47	30.76
12156.3	32.63	30.74	41.26	44.55	30.47	30.78
12156.5	32.63	30.74	41.23	44.54	30.47	30.77
12156.8	32.63	30.73	41.19	44.54	30.47	30.75
12157	32.62	30.73	41.15	44.49	30.47	30.76
12157.3	32.62	30.74	41.14	44.53	30.47	30.78
12157.5	32.63	30.74	41.14	44.69	30.48	30.76
12157.8	32.63	30.74	41.14	44.82	30.48	30.74
12158	32.62	30.74	41.14	44.86	30.47	30.73
12158.3	32.62	30.75	41.14	44.77	30.47	30.72
12158.5	32.63	30.74	41.14	44.65	30.47	30.72
12158.8	32.62	30.73	41.14	44.57	30.46	30.73
12159	32.63	30.73	41.14	44.52	30.46	30.72
12159.3	32.62	30.73	41.15	44.58	30.46	30.72
12159.5	32.62	30.73	41.15	44.69	30.46	30.75
12159.8	32.63	30.75	41.15	44.72	30.46	30.77
12160	32.62	30.75	41.14	44.68	30.46	30.73
12160.3	32.62	30.75	41.13	44.62	30.46	30.69
12160.5	32.62	30.75	41.14	44.67	30.45	30.7
12160.8	32.63	30.75	41.17	44.84	30.45	30.73
12161	32.63	30.74	41.21	45.03	30.45	30.75
12161.3	32.63	30.74	41.26	45.2	30.45	30.75
12161.5	32.63	30.75	41.3	45.2	30.45	30.77
12161.8	32.63	30.76	41.34	45.11	30.45	30.8
12162	32.63	30.76	41.36	45.08	30.46	30.8
12162.3	32.63	30.76	41.37	45.1	30.46	30.79
12162.5	32.63	30.76	41.39	45.13	30.46	30.77
12162.8	32.62	30.76	41.41	45.08	30.46	30.76
12163	32.62	30.76	41.43	44.92	30.47	30.77
12163.3	32.63	30.77	41.44	44.76	30.47	30.79
12163.5	32.63	30.76	41.45	44.65	30.48	30.79
12163.8	32.63	30.75	41.46	44.73	30.48	30.77
12164	32.63	30.76	41.47	44.9	30.47	30.75
12164.3	32.63	30.76	41.49	45	30.47	30.74
12164.5	32.63	30.77	41.52	45.01	30.48	30.76
12164.8	32.63	30.77	41.53	44.9	30.48	30.78
12165	32.63	30.77	41.53	44.8	30.49	30.77
12165.3	32.63	30.78	41.52	44.79	30.49	30.77
12165.5	32.63	30.79	41.5	44.81	30.49	30.76
12165.8	32.63	30.78	41.48	44.84	30.49	30.75
12166	32.64	30.78	41.46	44.86	30.49	30.75
12166.3	32.64	30.78	41.44	44.88	30.48	30.76
12166.5	32.64	30.77	41.44	44.93	30.48	30.77
12166.8	32.64	30.77	41.42	44.94	30.48	30.77
12167	32.64	30.78	41.39	44.8	30.48	30.77
12167.3	32.64	30.78	41.36	44.63	30.48	30.77
12167.5	32.64	30.78	41.33	44.5	30.48	30.76
12167.8	32.64	30.78	41.3	44.31	30.48	30.75
12168	32.64	30.77	41.26	44.09	30.47	30.73
12168.3	32.64	30.78	41.19	43.89	30.47	30.74
12168.5	32.64	30.79	41.12	43.83	30.47	30.75
12168.8	32.64	30.78	41.04	43.91	30.47	30.72
12169	32.64	30.78	40.99	44.06	30.47	30.74
12169.3	32.64	30.8	40.96	44.27	30.47	30.77
12169.5	32.64	30.8	40.93	44.36	30.47	30.78
12169.8	32.64	30.8	40.89	44.28	30.47	30.78
12170	32.64	30.8	40.84	44.15	30.48	30.79
12170.3	32.64	30.8	40.79	44.06	30.48	30.79
12170.5	32.64	30.8	40.74	44.08	30.48	30.8
12170.8	32.64	30.8	40.69	44.2	30.48	30.8
12171	32.64	30.8	40.66	44.35	30.48	30.8
12171.3	32.64	30.8	40.63	44.5	30.49	30.79
12171.5	32.64	30.79	40.63	44.58	30.48	30.78
12171.8	32.63	30.79	40.62	44.54	30.49	30.78
12172	32.63	30.79	40.62	44.42	30.49	30.77
12172.3	32.64	30.79	40.63	44.34	30.49	30.75
12172.5	32.64	30.79	40.65	44.31	30.49	30.73
12172.8	32.65	30.8	40.68	44.3	30.49	30.74
12173	32.65	30.8	40.71	44.3	30.48	30.74
12173.3	32.64	30.8	40.74	44.38	30.48	30.71
12173.5	32.63	30.8	40.77	44.5	30.48	30.71
12173.8	32.63	30.8	40.78	44.57	30.48	30.77
12174	32.63	30.81	40.79	44.53	30.49	30.83
12174.3	32.63	30.82	40.8	44.42	30.49	30.84
12174.5	32.64	30.81	40.81	44.32	30.49	30.83
12174.8	32.65	30.81	40.82	44.18	30.49	30.82
12175	32.64	30.82	40.81	44.06	30.5	30.82
12175.3	32.64	30.82	40.79	44	30.5	30.81
12175.5	32.64	30.82	40.76	43.95	30.49	30.78
12175.8	32.64	30.82	40.73	44.02	30.49	30.76
12176	32.64	30.81	40.7	44.16	30.49	30.76
12176.3	32.63	30.82	40.69	44.26	30.49	30.78
12176.5	32.63	30.83	40.69	44.35	30.49	30.79
12176.8	32.64	30.83	40.7	44.42	30.49	30.77
12177	32.64	30.83	40.7	44.36	30.5	30.78
12177.3	32.64	30.82	40.69	44.2	30.5	30.81
12177.5	32.64	30.81	40.67	44.11	30.51	30.81
12177.7	32.64	30.81	40.65	44.07	30.51	30.81
12178	32.65	30.81	40.62	44.14	30.52	30.81
12178.3	32.65	30.82	40.61	44.29	30.52	30.8
12178.5	32.65	30.82	40.61	44.42	30.51	30.79
12178.8	32.65	30.82	40.62	44.49	30.51	30.78
12179	32.65	30.83	40.63	44.49	30.51	30.79
12179.3	32.65	30.83	40.66	44.52	30.51	30.8
12179.5	32.64	30.82	40.71	44.63	30.51	30.8
12179.8	32.64	30.82	40.76	44.71	30.51	30.79
12180	32.64	30.83	40.8	44.67	30.51	30.77
12180.3	32.65	30.83	40.82	44.49	30.51	30.77
12180.5	32.65	30.83	40.83	44.34	30.51	30.77
12180.8	32.65	30.83	40.82	44.28	30.51	30.78
12181	32.65	30.84	40.81	44.24	30.51	30.8
12181.3	32.64	30.84	40.8	44.28	30.51	30.83
12181.5	32.65	30.84	40.82	44.4	30.51	30.82
12181.8	32.65	30.84	40.85	44.57	30.51	30.82
12182	32.65	30.84	40.9	44.77	30.52	30.83
12182.3	32.65	30.85	40.97	45	30.52	30.82
12182.5	32.65	30.85	41.04	45.15	30.52	30.81
12182.8	32.65	30.84	41.09	45.17	30.52	30.82
12183	32.64	30.85	41.13	45.14	30.52	30.83
12183.2	32.64	30.86	41.17	45.13	30.53	30.83
12183.5	32.64	30.86	41.2	45.02	30.53	30.83
12183.8	32.64	30.86	41.21	44.84	30.53	30.84
12184	32.65	30.86	41.21	44.66	30.53	30.84
12184.2	32.65	30.86	41.19	44.54	30.54	30.84
12184.5	32.65	30.85	41.19	44.56	30.54	30.84
12184.8	32.65	30.86	41.21	44.64	30.55	30.84
12185	32.65	30.87	41.23	44.67	30.55	30.86
12185.3	32.65	30.87	41.26	44.64	30.55	30.85
12185.5	32.65	30.86	41.28	44.58	30.55	30.83
12185.8	32.66	30.85	41.28	44.48	30.55	30.8
12186	32.65	30.86	41.29	44.47	30.55	30.81
12186.2	32.65	30.86	41.29	44.61	30.55	30.83
12186.5	32.65	30.86	41.28	44.76	30.55	30.83
12186.8	32.65	30.86	41.25	44.68	30.55	30.79
12187	32.65	30.87	41.19	44.45	30.55	30.77
12187.3	32.66	30.87	41.13	44.29	30.55	30.81
12187.5	32.65	30.87	41.07	44.24	30.55	30.84
12187.8	32.65	30.87	41.01	44.26	30.55	30.84
12188	32.66	30.87	40.97	44.28	30.55	30.86
12188.3	32.65	30.86	40.95	44.36	30.55	30.87
12188.5	32.66	30.86	40.94	44.43	30.55	30.85
12188.8	32.66	30.86	40.94	44.44	30.55	30.83
12189	32.66	30.86	40.92	44.4	30.55	30.81
12189.3	32.66	30.86	40.9	44.38	30.55	30.81
12189.5	32.65	30.86	40.88	44.39	30.54	30.83
12189.7	32.65	30.86	40.87	44.39	30.54	30.84
12190	32.65	30.86	40.87	44.46	30.54	30.82
12190.3	32.65	30.86	40.88	44.6	30.55	30.83
12190.5	32.66	30.86	40.89	44.66	30.55	30.86
12190.8	32.66	30.86	40.89	44.64	30.55	30.87
12191	32.66	30.87	40.86	44.54	30.56	30.88
12191.3	32.66	30.88	40.85	44.4	30.56	30.89
12191.5	32.66	30.88	40.85	44.35	30.57	30.89
12191.8	32.66	30.87	40.87	44.45	30.57	30.87
12192	32.66	30.86	40.89	44.56	30.57	30.85
12192.3	32.66	30.87	40.92	44.67	30.57	30.86
12192.5	32.66	30.87	40.96	44.78	30.58	30.88
12192.8	32.66	30.87	40.99	44.87	30.58	30.9
12193	32.66	30.88	41.02	44.93	30.58	30.91
12193.3	32.66	30.88	41.06	44.92	30.59	30.92
12193.5	32.66	30.88	41.08	44.82	30.6	30.92
12193.8	32.66	30.87	41.1	44.68	30.6	30.89
12194	32.66	30.87	41.1	44.52	30.6	30.85
12194.3	32.65	30.87	41.09	44.32	30.6	30.84
12194.5	32.66	30.87	41.05	44.12	30.6	30.85
12194.8	32.66	30.87	41.02	44.1	30.61	30.87
12195	32.65	30.88	41	44.28	30.61	30.88
12195.2	32.65	30.87	41	44.46	30.61	30.88
12195.5	32.66	30.88	40.99	44.47	30.6	30.87
12195.7	32.66	30.89	40.99	44.35	30.6	30.86
12196	32.67	30.88	40.98	44.29	30.6	30.87
12196.3	32.67	30.88	40.97	44.3	30.6	30.88
12196.5	32.67	30.88	40.95	44.3	30.61	30.89
12196.8	32.66	30.89	40.92	44.26	30.61	30.89
12197	32.66	30.88	40.88	44.27	30.61	30.87
12197.3	32.67	30.87	40.84	44.34	30.6	30.86
12197.5	32.67	30.87	40.81	44.39	30.6	30.85
12197.8	32.67	30.87	40.77	44.39	30.59	30.86
12198	32.66	30.87	40.75	44.36	30.59	30.89
12198.3	32.66	30.88	40.73	44.35	30.6	30.89
12198.5	32.66	30.88	40.72	44.3	30.6	30.87
12198.8	32.66	30.89	40.71	44.22	30.6	30.85
12199	32.66	30.88	40.71	44.04	30.6	30.85
12199.3	32.66	30.87	40.69	43.93	30.59	30.82
12199.5	32.66	30.86	40.67	43.99	30.59	30.81
12199.8	32.66	30.86	40.64	44.09	30.59	30.83
12200	32.66	30.87	40.64	44.27	30.59	30.86
12200.3	32.66	30.88	40.66	44.45	30.59	30.85
12200.5	32.67	30.87	40.68	44.54	30.58	30.85
12200.8	32.66	30.87	40.7	44.59	30.58	30.84
12201	32.65	30.87	40.7	44.48	30.58	30.84
12201.3	32.66	30.87	40.7	44.29	30.57	30.85
12201.5	32.67	30.87	40.69	44.16	30.57	30.84
12201.8	32.67	30.86	40.66	44.05	30.57	30.82
12202	32.67	30.87	40.63	43.99	30.57	30.82
12202.3	32.67	30.87	40.63	44.15	30.57	30.83
12202.5	32.67	30.88	40.64	44.4	30.56	30.85
12202.8	32.67	30.89	40.64	44.46	30.56	30.87
12203	32.67	30.89	40.65	44.36	30.56	30.87
12203.3	32.67	30.88	40.63	44.09	30.56	30.86
12203.5	32.67	30.88	40.62	43.83	30.57	30.87
12203.7	32.67	30.87	40.61	43.77	30.57	30.86
12204	32.67	30.86	40.6	43.85	30.57	30.83
12204.3	32.67	30.86	40.6	44.05	30.57	30.82
12204.5	32.66	30.86	40.6	44.29	30.57	30.83
12204.8	32.66	30.86	40.59	44.39	30.57	30.84
12205	32.66	30.86	40.57	44.33	30.57	30.84
12205.3	32.66	30.85	40.55	44.27	30.57	30.86
12205.5	32.66	30.85	40.56	44.34	30.57	30.86
12205.7	32.66	30.86	40.58	44.51	30.57	30.87
12206	32.67	30.87	40.62	44.61	30.57	30.87
12206.3	32.67	30.86	40.65	44.59	30.58	30.87
12206.5	32.67	30.86	40.66	44.3	30.58	30.88
12206.8	32.67	30.87	40.64	44.04	30.58	30.88
12207	32.67	30.87	40.6	44	30.59	30.9
12207.3	32.67	30.87	40.58	44.06	30.59	30.89
12207.5	32.66	30.88	40.59	44.23	30.59	30.88
12207.8	32.66	30.88	40.63	44.45	30.59	30.88
12208	32.67	30.87	40.68	44.54	30.59	30.88
12208.3	32.66	30.87	40.73	44.47	30.59	30.88
12208.5	32.66	30.87	40.75	44.39	30.59	30.86
12208.8	32.66	30.87	40.76	44.28	30.59	30.85
12209	32.66	30.87	40.75	44.23	30.6	30.87
12209.2	32.66	30.88	40.74	44.27	30.6	30.91
12209.5	32.67	30.87	40.74	44.31	30.6	30.88
12209.8	32.67	30.87	40.75	44.33	30.6	30.86
12210	32.67	30.88	40.74	44.35	30.6	30.87
12210.3	32.67	30.87	40.74	44.41	30.6	30.87
12210.5	32.67	30.86	40.72	44.44	30.6	30.86
12210.7	32.66	30.86	40.72	44.46	30.6	30.88
12211	32.66	30.86	40.75	44.48	30.6	30.87
12211.3	32.66	30.86	40.78	44.53	30.6	30.86
12211.5	32.67	30.86	40.82	44.59	30.6	30.87
12211.8	32.66	30.86	40.86	44.63	30.6	30.88
12212	32.66	30.86	40.89	44.69	30.6	30.88
12212.2	32.67	30.86	40.9	44.73	30.6	30.89
12212.5	32.66	30.86	40.91	44.7	30.6	30.9
12212.7	32.66	30.85	40.92	44.63	30.6	30.9
12213	32.67	30.85	40.93	44.56	30.6	30.88
12213.3	32.67	30.85	40.94	44.46	30.61	30.87
12213.5	32.67	30.85	40.95	44.36	30.6	30.87
12213.8	32.67	30.86	40.95	44.36	30.6	30.87
12214	32.67	30.85	40.96	44.42	30.6	30.85
12214.2	32.67	30.85	40.99	44.57	30.6	30.85
12214.5	32.66	30.86	41	44.64	30.6	30.87
12214.8	32.66	30.85	41.01	44.56	30.6	30.88
12215	32.67	30.85	41.01	44.47	30.6	30.87
12215.3	32.67	30.84	41.02	44.52	30.6	30.86
12215.5	32.67	30.84	41.04	44.72	30.6	30.86
12215.7	32.67	30.83	41.07	44.92	30.6	30.85
12216	32.67	30.82	41.09	45	30.6	30.84
12216.3	32.66	30.83	41.11	44.92	30.59	30.84
12216.5	32.67	30.84	41.09	44.63	30.59	30.83
12216.8	32.67	30.83	41.05	44.29	30.59	30.84
12217	32.67	30.83	41.01	44.14	30.59	30.85
12217.3	32.67	30.83	40.99	44.15	30.58	30.85
12217.5	32.68	30.84	40.98	44.32	30.58	30.86
12217.8	32.67	30.84	40.99	44.47	30.58	30.85
12218	32.67	30.83	41	44.48	30.58	30.86
12218.3	32.67	30.83	41	44.46	30.58	30.88
12218.5	32.66	30.83	41	44.44	30.58	30.87
12218.8	32.67	30.83	40.99	44.46	30.58	30.85
12219	32.67	30.83	40.99	44.55	30.58	30.84
12219.3	32.66	30.82	41	44.63	30.58	30.84
12219.5	32.67	30.82	41.01	44.59	30.58	30.83
12219.8	32.67	30.82	40.97	44.31	30.57	30.82
12220	32.67	30.83	40.92	44.08	30.57	30.81
12220.3	32.66	30.84	40.87	44.14	30.57	30.84
12220.5	32.66	30.84	40.83	44.33	30.57	30.87
12220.8	32.67	30.83	40.83	44.61	30.58	30.88
12221	32.67	30.83	40.85	44.76	30.58	30.89
12221.3	32.66	30.83	40.88	44.7	30.58	30.87
12221.5	32.66	30.83	40.91	44.64	30.58	30.84
12221.7	32.67	30.83	40.94	44.61	30.58	30.84
12222	32.67	30.82	40.95	44.6	30.58	30.84
12222.3	32.66	30.82	40.96	44.6	30.58	30.84
12222.5	32.66	30.82	40.98	44.7	30.58	30.85
12222.8	32.67	30.82	41.01	44.87	30.58	30.87
12223	32.67	30.82	41.06	45	30.58	30.88
12223.3	32.67	30.83	41.09	45.02	30.58	30.89
12223.5	32.67	30.84	41.11	44.92	30.58	30.9
12223.8	32.67	30.83	41.1	44.74	30.59	30.91
12224	32.67	30.82	41.1	44.53	30.59	30.88
12224.3	32.67	30.82	41.12	44.46	30.59	30.85
12224.5	32.67	30.82	41.16	44.59	30.6	30.85
12224.8	32.67	30.82	41.21	44.76	30.6	30.87
12225	32.67	30.82	41.24	44.91	30.6	30.87
12225.2	32.66	30.82	41.26	45.03	30.59	30.85
12225.5	32.66	30.82	41.28	45.05	30.59	30.85
12225.8	32.67	30.82	41.3	44.95	30.59	30.88
12226	32.67	30.82	41.3	44.78	30.6	30.9
12226.3	32.67	30.82	41.29	44.52	30.6	30.89
12226.5	32.67	30.82	41.27	44.39	30.6	30.88
12226.8	32.68	30.82	41.28	44.53	30.6	30.87
12227	32.67	30.81	41.28	44.73	30.6	30.85
12227.3	32.67	30.81	41.28	44.87	30.61	30.88
12227.5	32.67	30.82	41.25	44.76	30.61	30.91
12227.8	32.67	30.82	41.21	44.52	30.61	30.91
12228	32.68	30.82	41.18	44.37	30.6	30.88
12228.2	32.67	30.82	41.15	44.31	30.6	30.87
12228.5	32.67	30.82	41.14	44.29	30.6	30.88
12228.7	32.67	30.82	41.13	44.26	30.61	30.9
12229	32.67	30.81	41.1	44.24	30.61	30.9
12229.3	32.67	30.81	41.06	44.25	30.61	30.89
12229.5	32.66	30.82	41.02	44.32	30.61	30.87
12229.8	32.66	30.82	40.99	44.54	30.61	30.85
12230	32.67	30.82	40.98	44.77	30.61	30.86
12230.3	32.67	30.82	40.98	44.88	30.61	30.88
12230.5	32.66	30.82	41	44.94	30.61	30.87
12230.8	32.67	30.81	41.04	44.92	30.61	30.87
12231	32.67	30.81	41.06	44.83	30.61	30.88
12231.3	32.67	30.81	41.06	44.69	30.61	30.87
12231.5	32.67	30.81	41.04	44.55	30.61	30.84
12231.8	32.67	30.81	41	44.43	30.61	30.86
12232	32.67	30.82	40.99	44.42	30.61	30.9
12232.3	32.68	30.81	41	44.53	30.61	30.9
12232.5	32.68	30.8	41.03	44.67	30.6	30.86
12232.8	32.67	30.79	41.06	44.75	30.6	30.83
12233	32.67	30.78	41.1	44.79	30.6	30.83
12233.3	32.67	30.79	41.14	44.85	30.59	30.83
12233.5	32.67	30.8	41.18	44.88	30.59	30.83
12233.8	32.66	30.8	41.23	44.91	30.59	30.84
12234	32.67	30.8	41.26	44.93	30.59	30.85
12234.3	32.67	30.8	41.29	44.98	30.58	30.84
12234.5	32.67	30.8	41.31	45.08	30.58	30.84
12234.7	32.67	30.8	41.32	45.11	30.58	30.84
12235	32.66	30.8	41.32	45.02	30.58	30.83
12235.3	32.66	30.8	41.32	44.91	30.58	30.86
12235.5	32.66	30.79	41.33	44.93	30.58	30.87
12235.8	32.66	30.78	41.37	45.08	30.58	30.86
12236	32.67	30.78	41.43	45.25	30.58	30.87
12236.2	32.67	30.78	41.5	45.44	30.58	30.88
12236.5	32.67	30.78	41.57	45.52	30.58	30.88
12236.8	32.67	30.78	41.62	45.42	30.58	30.88
12237	32.67	30.79	41.65	45.26	30.58	30.88
12237.3	32.67	30.79	41.66	45.05	30.59	30.88
12237.5	32.68	30.79	41.67	44.93	30.59	30.88
12237.7	32.68	30.79	41.68	44.98	30.59	30.86
12238	32.67	30.79	41.69	45.04	30.59	30.85
12238.2	32.66	30.79	41.7	45.03	30.59	30.86
12238.5	32.67	30.78	41.67	44.79	30.59	30.87
12238.8	32.67	30.78	41.63	44.47	30.59	30.85
12239	32.67	30.78	41.57	44.29	30.59	30.84
12239.3	32.67	30.78	41.52	44.25	30.59	30.85
12239.5	32.67	30.78	41.5	44.52	30.59	30.83
12239.8	32.67	30.78	41.51	44.87	30.59	30.83
12240	32.67	30.78	41.51	45	30.59	30.83
12240.2	32.67	30.78	41.49	44.93	30.59	30.85
12240.5	32.67	30.78	41.44	44.7	30.59	30.86
12240.8	32.68	30.77	41.34	44.33	30.58	30.84
12241	32.67	30.78	41.24	44.05	30.58	30.83
12241.2	32.67	30.78	41.16	44.04	30.58	30.82
12241.5	32.66	30.78	41.09	44.13	30.57	30.81
12241.8	32.66	30.77	41.05	44.26	30.57	30.82
12242	32.67	30.77	41.01	44.33	30.57	30.83
12242.3	32.67	30.77	40.97	44.38	30.57	30.85
12242.5	32.67	30.77	40.94	44.49	30.57	30.86
12242.8	32.67	30.77	40.93	44.67	30.57	30.87
12243	32.67	30.78	40.94	44.8	30.57	30.86
12243.3	32.67	30.78	40.97	44.8	30.57	30.86
12243.5	32.68	30.79	41	44.74	30.57	30.85
12243.8	32.68	30.79	41.03	44.66	30.57	30.85
12244	32.67	30.8	41	44.53	30.57	30.87
12244.3	32.67	30.79	40.96	44.41	30.57	30.86
12244.5	32.67	30.79	40.92	44.35	30.57	30.85
12244.8	32.67	30.78	40.88	44.27	30.57	30.85
12245	32.67	30.78	40.85	44.2	30.57	30.85
12245.3	32.67	30.78	40.87	44.27	30.57	30.84
12245.5	32.67	30.77	40.91	44.52	30.57	30.83
12245.8	32.66	30.77	40.97	44.82	30.57	30.83
12246	32.66	30.77	41.04	45.07	30.57	30.82
12246.3	32.66	30.77	41.09	45.12	30.57	30.82
12246.5	32.66	30.77	41.12	44.96	30.57	30.83
12246.8	32.66	30.78	41.13	44.71	30.57	30.85
12247	32.67	30.78	41.11	44.43	30.57	30.86
12247.3	32.67	30.77	41.08	44.28	30.57	30.86
12247.5	32.67	30.76	41.05	44.36	30.57	30.86
12247.8	32.67	30.76	41.04	44.52	30.57	30.86
12248	32.67	30.76	41.04	44.62	30.57	30.84
12248.3	32.67	30.76	41.05	44.73	30.57	30.83
12248.5	32.66	30.77	41.08	44.83	30.57	30.84
12248.8	32.66	30.76	41.11	44.84	30.57	30.82
12249	32.67	30.76	41.14	44.78	30.57	30.81
12249.2	32.67	30.77	41.16	44.68	30.57	30.84
12249.5	32.67	30.77	41.18	44.51	30.57	30.86
12249.8	32.67	30.76	41.18	44.39	30.57	30.87
12250	32.67	30.76	41.17	44.44	30.57	30.86
12250.3	32.66	30.76	41.15	44.58	30.57	30.82
12250.5	32.66	30.76	41.13	44.8	30.57	30.79
12250.7	32.67	30.75	41.12	44.94	30.57	30.81
12251	32.67	30.74	41.13	44.94	30.57	30.83
12251.3	32.67	30.74	41.15	44.89	30.56	30.83
12251.5	32.67	30.74	41.18	44.78	30.56	30.82
12251.8	32.66	30.75	41.21	44.71	30.56	30.81
12252	32.67	30.75	41.23	44.73	30.56	30.82
12252.2	32.67	30.75	41.24	44.78	30.56	30.85
12252.5	32.66	30.75	41.26	44.85	30.56	30.85
12252.8	32.67	30.74	41.26	44.82	30.56	30.84
12253	32.67	30.74	41.25	44.75	30.56	30.84
12253.2	32.67	30.74	41.24	44.73	30.56	30.84
12253.5	32.67	30.74	41.25	44.75	30.56	30.86
12253.7	32.67	30.74	41.25	44.74	30.56	30.85
12254	32.67	30.75	41.27	44.66	30.56	30.83
12254.3	32.66	30.74	41.27	44.56	30.56	30.82
12254.5	32.67	30.74	41.28	44.51	30.56	30.84
12254.8	32.67	30.74	41.28	44.58	30.56	30.85
12255	32.67	30.74	41.28	44.86	30.56	30.83
12255.3	32.66	30.74	41.29	45.09	30.56	30.83
12255.5	32.67	30.74	41.3	45.03	30.56	30.84
12255.7	32.67	30.74	41.29	44.85	30.57	30.85
12256	32.67	30.73	41.27	44.56	30.57	30.85
12256.3	32.67	30.73	41.24	44.31	30.57	30.84
12256.5	32.67	30.73	41.2	44.2	30.57	30.82
12256.8	32.67	30.73	41.15	44.14	30.56	30.8
12257	32.67	30.73	41.11	44.19	30.56	30.79
12257.3	32.67	30.73	41.08	44.27	30.56	30.82
12257.5	32.67	30.74	41.05	44.32	30.56	30.83
12257.8	32.68	30.73	41.03	44.38	30.56	30.83
12258	32.68	30.73	41.01	44.43	30.56	30.82
12258.3	32.67	30.73	40.99	44.46	30.55	30.81
12258.5	32.67	30.74	40.97	44.37	30.55	30.8
12258.8	32.67	30.73	40.95	44.2	30.55	30.81
12259	32.67	30.73	40.92	44.12	30.55	30.81
12259.3	32.67	30.73	40.89	44.15	30.55	30.81
12259.5	32.66	30.72	40.84	44.23	30.55	30.81
12259.7	32.66	30.72	40.79	44.33	30.55	30.83
12260	32.67	30.72	40.75	44.41	30.55	30.85
12260.3	32.68	30.71	40.74	44.47	30.55	30.84
12260.5	32.67	30.72	40.74	44.46	30.54	30.82
12260.8	32.67	30.73	40.75	44.37	30.54	30.82
12261	32.67	30.73	40.75	44.24	30.55	30.85
12261.2	32.67	30.72	40.74	44.09	30.55	30.85
12261.5	32.67	30.71	40.72	43.96	30.55	30.83
12261.8	32.67	30.71	40.7	43.99	30.55	30.83
12262	32.67	30.71	40.7	44.19	30.55	30.83
12262.3	32.67	30.71	40.71	44.41	30.55	30.82
12262.5	32.67	30.72	40.73	44.63	30.55	30.81
12262.8	32.66	30.72	40.74	44.72	30.55	30.82
12263	32.66	30.72	40.76	44.65	30.55	30.83
12263.2	32.67	30.71	40.79	44.58	30.55	30.82
12263.5	32.66	30.71	40.82	44.5	30.56	30.82
12263.8	32.66	30.72	40.82	44.38	30.55	30.82
12264	32.67	30.72	40.83	44.36	30.55	30.8
12264.3	32.67	30.72	40.85	44.5	30.55	30.81
12264.5	32.67	30.73	40.88	44.75	30.55	30.83
12264.7	32.67	30.72	40.92	45.02	30.55	30.83
12265	32.66	30.71	40.96	45.11	30.55	30.8
12265.2	32.66	30.7	41	44.98	30.55	30.78
12265.5	32.66	30.69	41.04	44.85	30.54	30.78
12265.8	32.66	30.69	41.1	44.8	30.54	30.81
12266	32.66	30.7	41.18	44.94	30.54	30.82
12266.2	32.66	30.7	41.25	45.11	30.54	30.82
12266.5	32.66	30.69	41.3	45.13	30.54	30.79
12266.8	32.67	30.69	41.34	45.08	30.53	30.77
12267	32.67	30.69	41.35	44.95	30.53	30.78
12267.2	32.67	30.69	41.35	44.83	30.53	30.81
12267.5	32.66	30.7	41.36	44.76	30.53	30.82
12267.8	32.66	30.71	41.37	44.7	30.53	30.82
12268	32.67	30.71	41.37	44.59	30.53	30.82
12268.2	32.67	30.71	41.38	44.45	30.53	30.81
12268.5	32.67	30.7	41.37	44.35	30.53	30.81
12268.8	32.67	30.69	41.35	44.28	30.53	30.81
12269	32.67	30.69	41.31	44.27	30.53	30.81
12269.3	32.66	30.69	41.26	44.36	30.53	30.81
12269.5	32.66	30.69	41.22	44.4	30.53	30.82
12269.8	32.66	30.7	41.17	44.32	30.53	30.82
12270	32.66	30.7	41.13	44.2	30.53	30.8
12270.3	32.66	30.7	41.07	44.05	30.53	30.8
12270.5	32.67	30.7	41	43.94	30.54	30.83
12270.7	32.67	30.7	40.92	43.96	30.53	30.82
12271	32.66	30.7	40.85	44.02	30.53	30.79
12271.3	32.66	30.7	40.79	44.11	30.54	30.8
12271.5	32.67	30.69	40.76	44.29	30.54	30.81
12271.8	32.66	30.69	40.74	44.44	30.54	30.82
12272	32.66	30.7	40.72	44.47	30.54	30.81
12272.3	32.66	30.69	40.71	44.46	30.54	30.82
12272.5	32.67	30.69	40.71	44.5	30.54	30.83
12272.8	32.66	30.69	40.73	44.6	30.54	30.83
12273	32.66	30.69	40.75	44.68	30.54	30.82
12273.3	32.66	30.69	40.79	44.75	30.54	30.82
12273.5	32.67	30.7	40.82	44.79	30.54	30.83
12273.7	32.66	30.69	40.84	44.76	30.54	30.81
12274	32.67	30.68	40.86	44.67	30.54	30.8
12274.3	32.66	30.69	40.87	44.54	30.54	30.81
12274.5	32.66	30.68	40.89	44.43	30.54	30.78
12274.8	32.67	30.68	40.91	44.33	30.54	30.76
12275	32.67	30.68	40.93	44.28	30.53	30.77
12275.3	32.66	30.67	40.96	44.29	30.53	30.77
12275.5	32.66	30.66	40.98	44.34	30.52	30.73
12275.8	32.66	30.66	41	44.43	30.52	30.72
12276	32.66	30.67	41	44.44	30.51	30.72
12276.2	32.66	30.68	40.99	44.39	30.51	30.73
12276.5	32.66	30.68	40.98	44.32	30.5	30.75
12276.8	32.66	30.68	40.96	44.24	30.5	30.78
12277	32.67	30.68	40.93	44.12	30.5	30.79
12277.3	32.67	30.68	40.89	44.05	30.5	30.78
12277.5	32.67	30.67	40.85	44.07	30.5	30.79
12277.7	32.66	30.67	40.8	44.08	30.49	30.79
12278	32.66	30.67	40.76	44.09	30.49	30.78
12278.2	32.67	30.68	40.72	44.16	30.49	30.78
12278.5	32.67	30.68	40.71	44.3	30.49	30.79
12278.8	32.66	30.68	40.71	44.48	30.49	30.81
12279	32.66	30.68	40.74	44.67	30.49	30.81
12279.3	32.66	30.68	40.76	44.72	30.49	30.78
12279.5	32.66	30.67	40.78	44.62	30.49	30.78
12279.8	32.66	30.66	40.8	44.53	30.49	30.78
12280	32.65	30.66	40.8	44.46	30.5	30.77
12280.3	32.66	30.66	40.79	44.36	30.5	30.76
12280.5	32.66	30.66	40.78	44.32	30.5	30.78
12280.8	32.66	30.67	40.79	44.42	30.51	30.81
12281	32.66	30.67	40.81	44.55	30.51	30.8
12281.3	32.66	30.67	40.86	44.77	30.51	30.79
12281.5	32.65	30.68	40.92	44.92	30.51	30.79
12281.8	32.66	30.68	40.98	44.91	30.51	30.8
12282	32.66	30.67	41.02	44.83	30.51	30.8
12282.3	32.66	30.66	41.04	44.55	30.51	30.8
12282.5	32.67	30.67	41.05	44.28	30.51	30.79
12282.7	32.66	30.66	41.05	44.21	30.51	30.79
12283	32.65	30.64	41.03	44.19	30.51	30.77
12283.3	32.66	30.65	41.01	44.18	30.51	30.74
12283.5	32.66	30.66	40.95	44.07	30.5	30.74
12283.8	32.66	30.66	40.91	43.95	30.5	30.77
12284	32.67	30.66	40.87	43.97	30.5	30.78
12284.3	32.66	30.66	40.84	44.02	30.5	30.74
12284.5	32.65	30.65	40.81	44.04	30.5	30.73
12284.8	32.66	30.65	40.79	44.02	30.5	30.74
12285	32.66	30.65	40.77	44	30.49	30.74
12285.3	32.66	30.65	40.74	43.99	30.49	30.73
12285.5	32.66	30.65	40.7	44	30.49	30.75
12285.8	32.66	30.65	40.63	43.93	30.49	30.77
12286	32.66	30.65	40.55	43.79	30.48	30.77
12286.2	32.66	30.65	40.46	43.68	30.48	30.75
12286.5	32.66	30.64	40.39	43.68	30.48	30.75
12286.8	32.67	30.65	40.38	43.93	30.47	30.76
12287	32.66	30.65	40.39	44.22	30.47	30.77
12287.3	32.65	30.64	40.39	44.3	30.47	30.77
12287.5	32.65	30.65	40.39	44.21	30.47	30.78
12287.8	32.65	30.65	40.38	44.06	30.48	30.77
12288	32.66	30.65	40.39	44.11	30.47	30.74
12288.3	32.66	30.65	40.43	44.34	30.47	30.72
12288.5	32.66	30.65	40.47	44.55	30.47	30.73
12288.7	32.65	30.65	40.51	44.63	30.47	30.74
12289	32.66	30.65	40.52	44.43	30.47	30.72
12289.3	32.66	30.65	40.53	44.18	30.47	30.73
12289.5	32.66	30.65	40.53	44.08	30.47	30.75
12289.8	32.67	30.64	40.55	44.11	30.47	30.75
12290	32.66	30.64	40.58	44.35	30.47	30.74
12290.2	32.66	30.64	40.63	44.59	30.47	30.73
12290.5	32.66	30.63	40.69	44.63	30.46	30.73
12290.7	32.66	30.64	40.76	44.62	30.47	30.75
12291	32.66	30.64	40.82	44.62	30.47	30.78
12291.3	32.65	30.65	40.85	44.62	30.47	30.79
12291.5	32.64	30.64	40.87	44.62	30.47	30.78
12291.7	32.65	30.63	40.9	44.67	30.47	30.77
12292	32.65	30.62	40.94	44.74	30.47	30.76
12292.2	32.65	30.62	40.99	44.72	30.46	30.73
12292.5	32.66	30.62	41	44.51	30.46	30.71
12292.7	32.66	30.62	40.98	44.27	30.46	30.72
12293	32.66	30.62	40.94	44.1	30.46	30.73
12293.3	32.66	30.61	40.9	44	30.47	30.75
12293.5	32.66	30.62	40.88	43.97	30.47	30.77
12293.7	32.65	30.63	40.87	43.97	30.47	30.76
12294	32.65	30.64	40.86	43.93	30.47	30.76
12294.2	32.66	30.64	40.84	43.89	30.47	30.75
12294.5	32.66	30.63	40.79	43.82	30.47	30.75
12294.8	32.66	30.63	40.72	43.69	30.47	30.75
12295	32.66	30.62	40.65	43.59	30.47	30.74
12295.3	32.66	30.61	40.58	43.55	30.47	30.74
12295.5	32.66	30.61	40.51	43.57	30.47	30.75
12295.8	32.66	30.61	40.45	43.63	30.47	30.76
12296	32.66	30.62	40.39	43.71	30.47	30.76
12296.3	32.65	30.62	40.33	43.77	30.47	30.77
12296.5	32.65	30.62	40.26	43.79	30.47	30.74
12296.8	32.65	30.62	40.19	43.68	30.47	30.73
12297	32.65	30.62	40.14	43.55	30.47	30.73
12297.3	32.66	30.62	40.09	43.54	30.47	30.73
12297.5	32.65	30.61	40.07	43.6	30.47	30.72
12297.8	32.65	30.6	40.07	43.81	30.46	30.72
12298	32.65	30.6	40.08	44.05	30.46	30.73
12298.2	32.66	30.61	40.1	44.2	30.46	30.72
12298.5	32.66	30.61	40.13	44.3	30.45	30.7
12298.8	32.65	30.61	40.16	44.35	30.45	30.68
12299	32.65	30.6	40.2	44.37	30.45	30.69
12299.3	32.65	30.61	40.25	44.38	30.45	30.71
12299.5	32.65	30.61	40.31	44.36	30.44	30.7
12299.8	32.65	30.61	40.36	44.35	30.44	30.69
12300	32.65	30.62	40.4	44.3	30.44	30.69
12300.2	32.66	30.63	40.44	44.23	30.43	30.69
12300.5	32.66	30.62	40.46	44.12	30.43	30.69
12300.8	32.65	30.61	40.47	44.02	30.42	30.69
12301	32.65	30.6	40.49	43.99	30.42	30.68
12301.3	32.65	30.6	40.52	44.06	30.42	30.67
12301.5	32.65	30.59	40.57	44.17	30.41	30.67
12301.7	32.65	30.59	40.62	44.27	30.41	30.67
12302	32.65	30.59	40.67	44.31	30.41	30.69
12302.3	32.65	30.59	40.67	44.19	30.41	30.7
12302.5	32.64	30.6	40.67	44.09	30.41	30.72
12302.7	32.65	30.6	40.66	44.12	30.41	30.72
12303	32.65	30.59	40.65	44.17	30.41	30.7
12303.2	32.65	30.61	40.65	44.25	30.41	30.69
12303.5	32.65	30.61	40.64	44.29	30.41	30.71
12303.7	32.65	30.6	40.63	44.2	30.41	30.72
12304	32.65	30.59	40.6	44.06	30.41	30.69
12304.3	32.65	30.6	40.59	44.04	30.41	30.69
12304.5	32.65	30.6	40.58	44.15	30.41	30.72
12304.8	32.65	30.6	40.59	44.26	30.41	30.73
12305	32.65	30.6	40.6	44.29	30.41	30.7
12305.2	32.65	30.59	40.62	44.21	30.41	30.67
12305.5	32.65	30.58	40.6	43.99	30.41	30.7
12305.7	32.65	30.58	40.58	43.76	30.42	30.74
12306	32.65	30.59	40.54	43.69	30.42	30.72
12306.3	32.65	30.59	40.51	43.77	30.43	30.72
12306.5	32.65	30.59	40.53	44.23	30.43	30.73
12306.7	32.65	30.59	40.58	44.73	30.43	30.72
12307	32.64	30.59	40.64	44.88	30.42	30.69
12307.3	32.64	30.58	40.68	44.82	30.42	30.67
12307.5	32.64	30.58	40.69	44.58	30.42	30.67
12307.8	32.65	30.57	40.66	44.14	30.42	30.67
12308	32.65	30.57	40.62	43.78	30.41	30.66
12308.3	32.65	30.57	40.6	43.72	30.41	30.66
12308.5	32.65	30.58	40.59	43.8	30.41	30.67
12308.8	32.65	30.58	40.58	43.93	30.41	30.67
12309	32.65	30.58	40.57	44.04	30.41	30.68
12309.3	32.65	30.58	40.57	44.12	30.4	30.69
12309.5	32.65	30.58	40.56	44.17	30.4	30.67
12309.8	32.65	30.58	40.55	44.09	30.4	30.66
12310	32.65	30.58	40.56	43.97	30.4	30.67
12310.3	32.64	30.58	40.58	43.97	30.39	30.68
12310.5	32.64	30.57	40.61	44.05	30.39	30.69
12310.8	32.65	30.58	40.62	44.11	30.39	30.7
12311	32.65	30.59	40.58	44.01	30.39	30.7
12311.2	32.65	30.6	40.5	43.83	30.39	30.7
12311.5	32.66	30.6	40.43	43.77	30.39	30.72
12311.8	32.66	30.59	40.37	43.81	30.4	30.74
12312	32.64	30.59	40.34	43.95	30.4	30.73
12312.3	32.65	30.59	40.37	44.13	30.4	30.72
12312.5	32.65	30.58	40.42	44.32	30.41	30.71
12312.7	32.65	30.59	40.48	44.53	30.41	30.7
12313	32.65	30.59	40.55	44.77	30.41	30.69
12313.2	32.64	30.58	40.61	44.95	30.41	30.66
12313.5	32.63	30.58	40.67	45.01	30.41	30.65
12313.8	32.64	30.58	40.73	44.98	30.41	30.66
12314	32.64	30.58	40.76	44.82	30.41	30.67
12314.3	32.64	30.57	40.79	44.58	30.41	30.66
12314.5	32.64	30.57	40.83	44.47	30.41	30.69
12314.7	32.64	30.57	40.87	44.53	30.41	30.7
12315	32.64	30.57	40.9	44.57	30.41	30.68
12315.3	32.65	30.56	40.91	44.46	30.4	30.66
12315.5	32.65	30.56	40.94	44.29	30.4	30.67
12315.8	32.65	30.56	40.97	44.25	30.4	30.7
12316	32.65	30.56	41	44.28	30.4	30.72
12316.2	32.65	30.55	41.04	44.31	30.4	30.73
12316.5	32.65	30.55	41.03	44.17	30.4	30.7
12316.7	32.65	30.55	41.01	43.91	30.4	30.7
12317	32.65	30.55	40.95	43.71	30.4	30.72
12317.3	32.65	30.56	40.89	43.64	30.4	30.71
12317.5	32.65	30.55	40.83	43.84	30.4	30.69
12317.8	32.64	30.56	40.78	44.14	30.4	30.68
12318	32.64	30.56	40.74	44.35	30.41	30.68
12318.2	32.64	30.56	40.71	44.43	30.4	30.67
12318.5	32.65	30.56	40.66	44.18	30.41	30.67
12318.7	32.64	30.56	40.61	43.81	30.4	30.65
12319	32.65	30.56	40.55	43.64	30.4	30.64
12319.3	32.65	30.55	40.48	43.58	30.4	30.64
12319.5	32.65	30.54	40.42	43.61	30.39	30.63
12319.7	32.65	30.53	40.38	43.72	30.39	30.62
12320	32.65	30.55	40.36	43.82	30.39	30.63
12320.2	32.65	30.56	40.33	43.87	30.39	30.65
12320.5	32.65	30.56	40.31	43.95	30.38	30.66
12320.7	32.65	30.56	40.3	44.07	30.38	30.68
12321	32.65	30.56	40.3	44.11	30.38	30.69
12321.2	32.65	30.55	40.32	44.07	30.38	30.67
12321.5	32.64	30.55	40.35	44.03	30.37	30.65
12321.7	32.64	30.55	40.38	44.06	30.37	30.65
12322	32.64	30.55	40.41	44.27	30.37	30.64
12322.2	32.65	30.55	40.42	44.48	30.36	30.64
12322.5	32.65	30.55	40.42	44.44	30.36	30.65
12322.7	32.64	30.54	40.4	44.25	30.36	30.67
12323	32.64	30.54	40.38	43.9	30.36	30.67
12323.3	32.64	30.54	40.38	43.64	30.36	30.66
12323.5	32.64	30.54	40.38	43.63	30.36	30.66
12323.7	32.64	30.54	40.4	43.78	30.37	30.65
12324	32.64	30.54	40.46	44.23	30.37	30.64
12324.2	32.63	30.54	40.53	44.65	30.37	30.64
12324.5	32.63	30.55	40.59	44.74	30.37	30.65
12324.8	32.64	30.55	40.64	44.73	30.37	30.68
12325	32.64	30.55	40.69	44.72	30.38	30.71
12325.3	32.63	30.53	40.73	44.71	30.38	30.72
12325.5	32.64	30.53	40.76	44.63	30.38	30.7
12325.8	32.64	30.53	40.79	44.52	30.38	30.67
12326	32.64	30.53	40.81	44.4	30.38	30.67
12326.2	32.64	30.52	40.81	44.25	30.38	30.68
12326.5	32.64	30.53	40.8	44.2	30.38	30.68
12326.8	32.64	30.53	40.79	44.3	30.39	30.68
12327	32.64	30.52	40.8	44.44	30.39	30.67
12327.3	32.64	30.52	40.83	44.55	30.38	30.66
12327.5	32.63	30.53	40.87	44.43	30.38	30.65
12327.7	32.63	30.53	40.9	44.17	30.39	30.66
12328	32.64	30.53	40.92	43.97	30.39	30.69
12328.2	32.64	30.53	40.91	43.88	30.39	30.71
12328.5	32.64	30.53	40.89	44.01	30.39	30.69
12328.8	32.64	30.54	40.85	44.16	30.4	30.68
12329	32.64	30.54	40.81	44.16	30.4	30.69
12329.3	32.64	30.53	40.77	44.13	30.4	30.69
12329.5	32.64	30.54	40.74	44.19	30.4	30.69
12329.7	32.64	30.54	40.71	44.27	30.39	30.69
12330	32.64	30.54	40.69	44.24	30.4	30.69
12330.3	32.63	30.54	40.66	44.17	30.4	30.68
12330.5	32.63	30.54	40.65	44.11	30.39	30.66
12330.8	32.64	30.53	40.64	44.11	30.39	30.66
12331	32.64	30.53	40.64	44.15	30.39	30.68
12331.2	32.64	30.53	40.63	44.17	30.4	30.7
12331.5	32.64	30.54	40.6	44.16	30.4	30.7
12331.7	32.64	30.54	40.58	44.17	30.4	30.71
12332	32.65	30.54	40.57	44.17	30.41	30.7
12332.3	32.64	30.54	40.57	44.11	30.41	30.7
12332.5	32.63	30.55	40.58	44.07	30.41	30.71
12332.8	32.64	30.56	40.6	44.09	30.41	30.74
12333	32.64	30.55	40.6	44.13	30.41	30.73
12333.2	32.63	30.55	40.59	44.13	30.42	30.72
12333.5	32.63	30.55	40.59	44.08	30.42	30.72
12333.7	32.64	30.54	40.58	44.03	30.42	30.72
12334	32.64	30.53	40.55	43.89	30.42	30.74
12334.3	32.64	30.53	40.51	43.74	30.42	30.72
12334.5	32.64	30.53	40.48	43.71	30.42	30.69
12334.8	32.65	30.53	40.46	43.78	30.42	30.68
12335	32.64	30.52	40.46	44.03	30.43	30.69
12335.3	32.64	30.51	40.48	44.31	30.43	30.7
12335.5	32.64	30.51	40.51	44.5	30.43	30.7
12335.8	32.64	30.52	40.55	44.63	30.43	30.7
12336	32.63	30.52	40.58	44.66	30.43	30.7
12336.2	32.63	30.52	40.57	44.38	30.43	30.69
12336.5	32.63	30.52	40.56	44.04	30.43	30.69
12336.8	32.64	30.52	40.55	43.92	30.42	30.68
12337	32.64	30.53	40.54	43.9	30.42	30.67
12337.2	32.64	30.53	40.52	43.82	30.42	30.66
12337.5	32.64	30.52	40.48	43.69	30.41	30.66
12337.8	32.64	30.52	40.45	43.63	30.41	30.67
12338	32.64	30.51	40.43	43.66	30.41	30.69
12338.3	32.64	30.51	40.42	43.78	30.4	30.68
12338.5	32.65	30.52	40.44	43.99	30.4	30.68
12338.8	32.64	30.51	40.47	44.15	30.4	30.68
12339	32.63	30.51	40.5	44.17	30.4	30.68
12339.2	32.63	30.51	40.52	44.13	30.4	30.66
12339.5	32.63	30.51	40.5	44	30.39	30.65
12339.8	32.64	30.51	40.45	43.79	30.39	30.63
12340	32.64	30.5	40.38	43.63	30.39	30.63
12340.3	32.63	30.5	40.31	43.6	30.38	30.65
12340.5	32.63	30.5	40.27	43.82	30.38	30.65
12340.7	32.63	30.49	40.27	44.03	30.37	30.62
12341	32.63	30.5	40.27	44.02	30.37	30.63
12341.2	32.63	30.51	40.26	43.85	30.37	30.67
12341.5	32.63	30.52	40.23	43.63	30.37	30.68
12341.8	32.64	30.51	40.21	43.44	30.37	30.67
12342	32.64	30.51	40.2	43.46	30.38	30.68
12342.2	32.64	30.5	40.22	43.74	30.37	30.68
12342.5	32.64	30.49	40.26	44.11	30.37	30.67
12342.7	32.63	30.49	40.3	44.36	30.37	30.67
12343	32.63	30.49	40.3	44.26	30.37	30.67
12343.3	32.63	30.5	40.27	43.91	30.37	30.66
12343.5	32.64	30.5	40.23	43.65	30.37	30.65
12343.7	32.64	30.49	40.2	43.63	30.37	30.63
12344	32.63	30.5	40.2	43.75	30.37	30.64
12344.3	32.63	30.51	40.21	43.85	30.37	30.64
12344.5	32.63	30.51	40.23	43.9	30.37	30.64
12344.8	32.64	30.5	40.25	43.89	30.37	30.65
12345	32.64	30.5	40.23	43.81	30.37	30.66
12345.3	32.63	30.49	40.21	43.73	30.37	30.66
12345.5	32.63	30.49	40.19	43.67	30.37	30.64
12345.8	32.63	30.48	40.18	43.61	30.37	30.63
12346	32.64	30.47	40.19	43.68	30.36	30.62
12346.3	32.63	30.47	40.23	43.86	30.36	30.59
12346.5	32.63	30.48	40.28	44.08	30.35	30.58
12346.7	32.63	30.49	40.31	44.29	30.35	30.6
12347	32.63	30.48	40.32	44.45	30.34	30.6
12347.3	32.64	30.48	40.34	44.57	30.34	30.61
12347.5	32.63	30.48	40.36	44.56	30.34	30.63
12347.8	32.62	30.48	40.4	44.37	30.33	30.61
12348	32.62	30.47	40.42	44.11	30.33	30.59
12348.3	32.63	30.47	40.43	43.87	30.33	30.57
12348.5	32.63	30.48	40.43	43.78	30.32	30.58
12348.7	32.63	30.48	40.43	43.88	30.32	30.61
12349	32.63	30.47	40.45	44.06	30.32	30.6
12349.3	32.62	30.48	40.49	44.33	30.32	30.59
12349.5	32.64	30.48	40.55	44.53	30.31	30.6
12349.7	32.64	30.48	40.6	44.56	30.31	30.59
12350	32.63	30.47	40.66	44.54	30.3	30.57
12350.2	32.63	30.47	40.72	44.47	30.3	30.56
12350.5	32.63	30.47	40.75	44.32	30.29	30.55
12350.8	32.63	30.47	40.75	44.12	30.29	30.55
12351	32.63	30.46	40.73	43.93	30.29	30.56
12351.3	32.63	30.46	40.69	43.79	30.29	30.57
12351.5	32.63	30.47	40.65	43.82	30.29	30.6
12351.7	32.63	30.47	40.61	44.02	30.29	30.62
12352	32.63	30.47	40.6	44.24	30.29	30.63
12352.2	32.63	30.48	40.62	44.42	30.29	30.63
12352.5	32.63	30.49	40.66	44.5	30.3	30.64
12352.7	32.63	30.48	40.69	44.41	30.3	30.63
12353	32.63	30.47	40.71	44.2	30.3	30.6
12353.2	32.64	30.47	40.7	43.98	30.3	30.58
12353.5	32.63	30.48	40.68	43.8	30.3	30.6
12353.7	32.63	30.48	40.64	43.81	30.3	30.61
12354	32.63	30.49	40.6	43.93	30.3	30.61
12354.2	32.63	30.48	40.56	44.01	30.3	30.59
12354.5	32.63	30.47	40.53	44.05	30.3	30.59
12354.8	32.63	30.47	40.51	44.05	30.3	30.59
12355	32.62	30.46	40.49	44.02	30.31	30.61
12355.3	32.62	30.47	40.49	44.03	30.31	30.61
12355.5	32.63	30.47	40.51	44.04	30.31	30.59
12355.7	32.62	30.47	40.53	44.07	30.31	30.58
12356	32.63	30.47	40.55	44.14	30.31	30.59
12356.2	32.63	30.48	40.55	44.17	30.31	30.59
12356.5	32.62	30.48	40.53	44.09	30.31	30.59
12356.8	32.62	30.48	40.5	44.01	30.31	30.61
12357	32.62	30.47	40.46	44.01	30.31	30.62
12357.3	32.63	30.46	40.45	44.09	30.3	30.62
12357.5	32.62	30.46	40.46	44.21	30.31	30.61
12357.7	32.62	30.47	40.49	44.28	30.31	30.61
12358	32.63	30.47	40.52	44.21	30.31	30.6
12358.2	32.63	30.47	40.52	44.03	30.31	30.59
12358.5	32.63	30.46	40.52	43.96	30.3	30.59
12358.8	32.63	30.47	40.52	44.02	30.31	30.6
12359	32.62	30.48	40.53	44.08	30.3	30.59
12359.2	32.62	30.48	40.53	44.06	30.3	30.57
12359.5	32.63	30.47	40.52	43.94	30.3	30.59
12359.7	32.63	30.48	40.5	43.82	30.3	30.6
12360	32.62	30.48	40.48	43.76	30.3	30.6
12360.3	32.62	30.47	40.46	43.81	30.3	30.59
12360.5	32.63	30.46	40.45	43.91	30.3	30.6
12360.8	32.63	30.46	40.44	43.96	30.31	30.62
12361	32.63	30.46	40.44	44	30.31	30.64
12361.2	32.63	30.47	40.44	44.06	30.31	30.65
12361.5	32.62	30.47	40.46	44.22	30.31	30.65
12361.7	32.62	30.46	40.48	44.32	30.31	30.63
12362	32.63	30.45	40.47	44.23	30.31	30.59
12362.3	32.63	30.45	40.44	44.01	30.31	30.55
12362.5	32.62	30.45	40.4	43.74	30.31	30.57
12362.8	32.62	30.45	40.39	43.64	30.31	30.6
12363	32.62	30.45	40.38	43.8	30.31	30.6
12363.2	32.62	30.46	40.39	44.03	30.31	30.6
12363.5	32.62	30.46	40.4	44.23	30.31	30.6
12363.7	32.62	30.45	40.43	44.38	30.31	30.61
12364	32.62	30.44	40.47	44.45	30.31	30.62
12364.3	32.62	30.45	40.51	44.41	30.31	30.61
12364.5	32.62	30.44	40.55	44.31	30.31	30.58
12364.8	32.62	30.44	40.56	44.12	30.31	30.59
12365	32.62	30.43	40.55	43.96	30.32	30.63
12365.2	32.62	30.43	40.55	43.91	30.32	30.64
12365.5	32.62	30.44	40.54	43.92	30.31	30.61
12365.7	32.62	30.45	40.55	44.07	30.31	30.61
12366	32.62	30.45	40.55	44.26	30.31	30.63
12366.3	32.62	30.44	40.55	44.33	30.31	30.63
12366.5	32.62	30.43	40.56	44.32	30.31	30.6
12366.7	32.62	30.43	40.59	44.26	30.32	30.61
12367	32.62	30.45	40.63	44.22	30.32	30.63
12367.2	32.62	30.45	40.67	44.31	30.32	30.63
12367.5	32.63	30.43	40.72	44.46	30.32	30.59
12367.7	32.63	30.42	40.74	44.52	30.32	30.56
12368	32.62	30.42	40.74	44.37	30.32	30.57
12368.2	32.62	30.43	40.71	44.16	30.32	30.61
12368.5	32.62	30.44	40.68	44.06	30.32	30.63
12368.7	32.62	30.44	40.66	44.06	30.32	30.63
12369	32.62	30.44	40.66	44.12	30.32	30.63
12369.2	32.62	30.44	40.68	44.21	30.32	30.63
12369.5	32.62	30.43	40.7	44.25	30.32	30.61
12369.8	32.62	30.42	40.72	44.22	30.32	30.6
12370	32.62	30.41	40.74	44.2	30.32	30.6
12370.2	32.62	30.41	40.74	44.21	30.32	30.58
12370.5	32.62	30.42	40.73	44.22	30.32	30.6
12370.7	32.62	30.42	40.72	44.23	30.32	30.63
12371	32.62	30.42	40.72	44.24	30.32	30.62
12371.2	32.62	30.42	40.73	44.28	30.32	30.62
12371.5	32.62	30.42	40.74	44.39	30.32	30.61
12371.8	32.62	30.42	40.75	44.49	30.32	30.6
12372	32.63	30.42	40.75	44.53	30.32	30.6
12372.2	32.62	30.42	40.75	44.49	30.32	30.61
12372.5	32.62	30.42	40.74	44.31	30.32	30.61
12372.7	32.62	30.42	40.74	44.12	30.32	30.6
12373	32.62	30.42	40.74	44.05	30.32	30.58
12373.2	32.62	30.42	40.74	44.05	30.31	30.57
12373.5	32.62	30.42	40.74	44.09	30.31	30.55
12373.7	32.61	30.41	40.74	44.18	30.3	30.54
12374	32.61	30.42	40.75	44.31	30.3	30.58
12374.2	32.62	30.42	40.76	44.39	30.3	30.6
12374.5	32.62	30.41	40.74	44.17	30.3	30.59
12374.7	32.62	30.41	40.71	43.84	30.31	30.62
12375	32.61	30.4	40.68	43.72	30.31	30.64
12375.2	32.61	30.4	40.65	43.73	30.31	30.62
12375.5	32.61	30.4	40.63	43.85	30.31	30.61
12375.7	32.62	30.41	40.62	44.08	30.3	30.59
12376	32.62	30.42	40.61	44.25	30.3	30.6
12376.2	32.62	30.42	40.59	44.27	30.31	30.62
12376.5	32.62	30.41	40.57	44.23	30.31	30.63
12376.7	32.61	30.41	40.56	44.24	30.31	30.64
12377	32.61	30.41	40.57	44.37	30.31	30.63
12377.3	32.61	30.42	40.62	44.58	30.31	30.64
12377.5	32.61	30.41	40.67	44.77	30.32	30.65
12377.7	32.61	30.41	40.72	44.83	30.32	30.64
12378	32.61	30.41	40.74	44.61	30.33	30.62
12378.2	32.61	30.41	40.74	44.33	30.33	30.62
12378.5	32.62	30.41	40.73	44.23	30.33	30.61
12378.7	32.62	30.4	40.72	44.23	30.33	30.6
12379	32.61	30.4	40.75	44.34	30.33	30.6
12379.2	32.61	30.4	40.81	44.49	30.33	30.61
12379.5	32.62	30.4	40.86	44.54	30.33	30.62
12379.7	32.62	30.41	40.92	44.57	30.33	30.63
12380	32.61	30.4	40.97	44.66	30.33	30.63
12380.2	32.61	30.4	41	44.67	30.34	30.63
12380.5	32.61	30.39	41.01	44.53	30.34	30.62
12380.8	32.61	30.39	41.01	44.33	30.34	30.62
12381	32.61	30.39	41	44.15	30.34	30.62
12381.3	32.61	30.4	40.99	44.13	30.33	30.62
12381.5	32.61	30.4	40.98	44.25	30.33	30.61
12381.7	32.61	30.4	40.97	44.37	30.33	30.63
12382	32.62	30.4	40.94	44.43	30.34	30.66
12382.2	32.61	30.41	40.91	44.42	30.34	30.66
12382.5	32.61	30.41	40.91	44.42	30.34	30.63
12382.8	32.61	30.4	40.93	44.46	30.34	30.61
12383	32.62	30.4	40.95	44.52	30.34	30.62
12383.3	32.62	30.39	40.97	44.57	30.34	30.62
12383.5	32.62	30.39	40.98	44.54	30.34	30.63
12383.7	32.61	30.4	40.97	44.42	30.34	30.63
12384	32.61	30.4	40.95	44.31	30.34	30.63
12384.2	32.61	30.39	40.92	44.26	30.34	30.62
12384.5	32.61	30.38	40.89	44.23	30.34	30.62
12384.8	32.61	30.39	40.86	44.18	30.34	30.63
12385	32.61	30.4	40.84	44.16	30.34	30.63
12385.2	32.61	30.39	40.84	44.19	30.34	30.64
12385.5	32.61	30.39	40.85	44.23	30.34	30.65
12385.7	32.62	30.4	40.86	44.26	30.35	30.65
12386	32.62	30.4	40.86	44.3	30.35	30.63
12386.3	32.61	30.39	40.85	44.34	30.34	30.61
12386.5	32.6	30.39	40.85	44.34	30.34	30.6
12386.8	32.6	30.38	40.83	44.27	30.34	30.61
12387	32.61	30.39	40.82	44.19	30.34	30.63
12387.2	32.61	30.4	40.79	44.16	30.34	30.63
12387.5	32.61	30.41	40.77	44.14	30.34	30.64
12387.7	32.62	30.41	40.72	44.02	30.35	30.65
12388	32.62	30.4	40.68	43.88	30.35	30.65
12388.3	32.61	30.4	40.65	43.88	30.35	30.65
12388.5	32.61	30.4	40.64	44	30.35	30.65
12388.7	32.61	30.4	40.63	44.15	30.35	30.66
12389	32.61	30.39	40.63	44.22	30.35	30.67
12389.2	32.61	30.38	40.64	44.22	30.36	30.66
12389.5	32.61	30.37	40.65	44.28	30.36	30.64
12389.7	32.61	30.38	40.67	44.38	30.36	30.63
12390	32.6	30.39	40.68	44.47	30.35	30.63
12390.3	32.6	30.38	40.7	44.5	30.35	30.63
12390.5	32.61	30.39	40.71	44.47	30.36	30.66
12390.7	32.61	30.41	40.71	44.44	30.36	30.68
12391	32.61	30.41	40.72	44.45	30.37	30.66
12391.2	32.61	30.39	40.74	44.46	30.36	30.63
12391.5	32.6	30.38	40.75	44.38	30.36	30.62
12391.7	32.6	30.39	40.74	44.21	30.36	30.63
12392	32.61	30.39	40.73	43.99	30.36	30.63
12392.3	32.61	30.38	40.71	43.75	30.36	30.65
12392.5	32.61	30.38	40.69	43.59	30.36	30.65
12392.8	32.61	30.38	40.67	43.59	30.36	30.64
12393	32.61	30.39	40.64	43.67	30.36	30.64
12393.2	32.61	30.39	40.63	43.9	30.36	30.63
12393.5	32.61	30.37	40.63	44.14	30.36	30.62
12393.7	32.61	30.35	40.64	44.25	30.35	30.59
12394	32.61	30.36	40.63	44.27	30.35	30.58
12394.3	32.6	30.38	40.62	44.26	30.34	30.59
12394.5	32.6	30.38	40.62	44.39	30.34	30.6
12394.7	32.6	30.38	40.63	44.55	30.34	30.62
12395	32.61	30.37	40.64	44.59	30.34	30.61
12395.2	32.61	30.36	40.65	44.58	30.33	30.59
12395.5	32.61	30.37	40.63	44.41	30.33	30.63
12395.8	32.6	30.37	40.61	44.14	30.33	30.65
12396	32.6	30.37	40.59	44.01	30.34	30.65
12396.3	32.6	30.37	40.58	44.02	30.34	30.66
12396.5	32.6	30.36	40.62	44.22	30.34	30.65
12396.7	32.6	30.35	40.67	44.41	30.34	30.62
12397	32.62	30.37	40.72	44.39	30.33	30.62
12397.2	32.62	30.37	40.76	44.27	30.33	30.61
12397.5	32.61	30.37	40.78	44.11	30.33	30.6
12397.8	32.6	30.37	40.78	44	30.33	30.59
12398	32.61	30.37	40.76	43.97	30.32	30.58
12398.2	32.61	30.37	40.74	43.95	30.33	30.59
12398.5	32.61	30.36	40.71	43.91	30.33	30.59
12398.7	32.6	30.35	40.69	43.86	30.33	30.6
12399	32.6	30.35	40.65	43.93	30.33	30.59
12399.2	32.6	30.36	40.64	44.21	30.32	30.6
12399.5	32.61	30.37	40.65	44.54	30.33	30.61
12399.8	32.61	30.37	40.66	44.76	30.33	30.61
12400	32.6	30.37	40.68	44.65	30.32	30.61
12400.2	32.6	30.37	40.69	44.33	30.32	30.62
12400.5	32.6	30.37	40.68	44.05	30.32	30.6
12400.8	32.61	30.36	40.66	43.82	30.31	30.58
12401	32.61	30.35	40.6	43.6	30.31	30.58
12401.3	32.61	30.36	40.55	43.56	30.31	30.59
12401.5	32.6	30.36	40.51	43.74	30.31	30.6
12401.7	32.6	30.36	40.5	43.93	30.31	30.59
12402	32.61	30.36	40.5	44.02	30.3	30.57
12402.2	32.61	30.36	40.5	44.01	30.31	30.59
12402.5	32.6	30.35	40.49	43.91	30.31	30.6
12402.7	32.6	30.35	40.48	43.77	30.31	30.6
12403	32.6	30.34	40.46	43.65	30.31	30.61
12403.2	32.6	30.35	40.46	43.75	30.31	30.6
12403.5	32.6	30.36	40.47	44.04	30.31	30.6
12403.7	32.6	30.35	40.48	44.33	30.31	30.62
12404	32.6	30.34	40.48	44.61	30.31	30.62
12404.2	32.6	30.34	40.48	44.74	30.31	30.61
12404.5	32.6	30.35	40.48	44.62	30.31	30.59
12404.7	32.6	30.36	40.48	44.33	30.31	30.58
12405	32.6	30.35	40.48	44.04	30.31	30.58
12405.2	32.6	30.36	40.48	43.82	30.31	30.6
12405.5	32.6	30.36	40.5	43.77	30.31	30.62
12405.7	32.6	30.35	40.52	43.87	30.31	30.61
12406	32.6	30.35	40.53	43.92	30.31	30.61
12406.2	32.6	30.36	40.51	43.86	30.31	30.61
12406.5	32.61	30.36	40.48	43.66	30.31	30.59
12406.7	32.61	30.36	40.45	43.54	30.31	30.59
12407	32.6	30.37	40.44	43.64	30.31	30.6
12407.2	32.59	30.37	40.46	43.82	30.31	30.61
12407.5	32.6	30.36	40.49	44.04	30.31	30.6
12407.7	32.6	30.36	40.5	44.11	30.31	30.58
12408	32.6	30.36	40.48	43.98	30.31	30.57
12408.2	32.6	30.35	40.44	43.83	30.31	30.57
12408.5	32.61	30.34	40.37	43.74	30.3	30.58
12408.8	32.61	30.34	40.3	43.74	30.3	30.58
12409	32.6	30.34	40.26	43.8	30.31	30.61
12409.2	32.59	30.34	40.24	43.88	30.31	30.62
12409.5	32.59	30.33	40.25	43.99	30.31	30.6
12409.7	32.6	30.33	40.3	44.23	30.31	30.58
12410	32.6	30.34	40.35	44.48	30.3	30.59
12410.2	32.6	30.35	40.39	44.55	30.3	30.57
12410.5	32.6	30.34	40.43	44.52	30.3	30.58
12410.8	32.6	30.33	40.45	44.31	30.3	30.61
12411	32.6	30.33	40.48	44.03	30.31	30.63
12411.3	32.6	30.33	40.49	43.84	30.31	30.63
12411.5	32.6	30.33	40.49	43.71	30.31	30.63
12411.7	32.6	30.33	40.47	43.66	30.31	30.62
12412	32.61	30.33	40.44	43.69	30.31	30.59
12412.2	32.6	30.33	40.42	43.75	30.31	30.58
12412.5	32.59	30.33	40.42	43.81	30.31	30.6
12412.8	32.6	30.33	40.43	43.9	30.31	30.6
12413	32.6	30.33	40.46	44.05	30.31	30.59
12413.2	32.6	30.33	40.48	44.11	30.32	30.61
12413.5	32.6	30.33	40.49	44.04	30.31	30.61
12413.7	32.59	30.32	40.5	43.97	30.31	30.61
12414	32.59	30.32	40.49	43.94	30.32	30.61
12414.2	32.6	30.32	40.47	44.04	30.32	30.6
12414.5	32.6	30.32	40.46	44.23	30.32	30.6
12414.7	32.59	30.32	40.45	44.43	30.32	30.59
12415	32.6	30.32	40.46	44.57	30.32	30.57
12415.2	32.6	30.32	40.49	44.6	30.31	30.57
12415.5	32.6	30.32	40.54	44.6	30.31	30.58
12415.7	32.6	30.32	40.59	44.55	30.31	30.56
12416	32.59	30.33	40.64	44.43	30.3	30.55
12416.3	32.59	30.32	40.66	44.19	30.3	30.55
12416.5	32.6	30.31	40.68	44.04	30.3	30.56
12416.7	32.6	30.3	40.71	44.11	30.29	30.54
12417	32.61	30.3	40.75	44.28	30.29	30.54
12417.2	32.6	30.3	40.78	44.45	30.28	30.54
12417.5	32.59	30.31	40.8	44.42	30.28	30.53
12417.7	32.59	30.31	40.8	44.22	30.28	30.54
12418	32.6	30.31	40.8	44.04	30.28	30.57
12418.2	32.59	30.31	40.8	43.98	30.27	30.6
12418.5	32.59	30.31	40.82	44.14	30.27	30.58
12418.8	32.59	30.31	40.84	44.37	30.27	30.55
12419	32.6	30.31	40.86	44.49	30.27	30.56
12419.2	32.6	30.32	40.86	44.55	30.26	30.56
12419.5	32.6	30.32	40.86	44.57	30.26	30.55
12419.7	32.59	30.31	40.85	44.52	30.26	30.55
12420	32.59	30.31	40.84	44.47	30.26	30.56
12420.3	32.59	30.31	40.84	44.48	30.26	30.56
12420.5	32.58	30.32	40.85	44.5	30.26	30.55
12420.8	32.59	30.31	40.89	44.59	30.26	30.56
12421	32.6	30.31	40.93	44.68	30.26	30.55
12421.2	32.59	30.3	40.96	44.67	30.26	30.56
12421.5	32.59	30.3	40.98	44.59	30.26	30.55
12421.8	32.6	30.3	40.97	44.48	30.26	30.54
12422	32.6	30.3	40.98	44.46	30.26	30.53
12422.3	32.59	30.3	41.01	44.49	30.26	30.53
12422.5	32.59	30.3	41.04	44.53	30.26	30.54
12422.7	32.59	30.3	41.08	44.57	30.26	30.55
12423	32.59	30.29	41.1	44.54	30.25	30.51
12423.2	32.59	30.29	41.1	44.48	30.25	30.46
12423.5	32.59	30.29	41.09	44.44	30.24	30.49
12423.8	32.59	30.3	41.08	44.41	30.24	30.51
12424	32.59	30.3	41.07	44.38	30.24	30.51
12424.2	32.59	30.29	41.07	44.4	30.23	30.51
12424.5	32.59	30.28	41.06	44.43	30.23	30.49
12424.7	32.59	30.29	41.06	44.45	30.22	30.47
12425	32.6	30.29	41.06	44.43	30.22	30.48
12425.2	32.59	30.29	41.03	44.37	30.22	30.5
12425.5	32.59	30.29	41.01	44.31	30.21	30.5
12425.8	32.59	30.3	40.99	44.31	30.21	30.51
12426	32.59	30.29	40.98	44.37	30.21	30.51
12426.2	32.59	30.28	41	44.57	30.2	30.49
12426.5	32.6	30.29	41.02	44.72	30.2	30.48
12426.7	32.59	30.29	41.03	44.71	30.2	30.5
12427	32.59	30.28	41.03	44.62	30.2	30.5
12427.2	32.59	30.28	41.01	44.45	30.19	30.49
12427.5	32.59	30.28	41	44.33	30.19	30.49
12427.7	32.59	30.27	40.99	44.31	30.19	30.49
12428	32.59	30.27	40.98	44.31	30.19	30.47
12428.2	32.59	30.27	40.98	44.33	30.19	30.46
12428.5	32.59	30.27	40.98	44.35	30.19	30.46
12428.7	32.59	30.28	40.97	44.32	30.18	30.47
12429	32.59	30.29	40.95	44.24	30.18	30.47
12429.2	32.59	30.28	40.93	44.17	30.19	30.48
12429.5	32.59	30.28	40.92	44.16	30.19	30.48
12429.7	32.59	30.28	40.91	44.22	30.19	30.5
12430	32.59	30.29	40.92	44.3	30.19	30.51
12430.2	32.59	30.29	40.93	44.41	30.19	30.52
12430.5	32.59	30.28	40.94	44.54	30.19	30.52
12430.7	32.59	30.28	40.94	44.63	30.19	30.51
12431	32.59	30.29	40.93	44.65	30.19	30.5
12431.2	32.59	30.29	40.93	44.64	30.19	30.49
12431.5	32.59	30.28	40.93	44.63	30.19	30.49
12431.7	32.6	30.27	40.96	44.67	30.19	30.5
12432	32.59	30.28	40.98	44.73	30.19	30.51
12432.2	32.58	30.28	41.01	44.75	30.19	30.51
12432.5	32.58	30.29	41.04	44.72	30.2	30.52
12432.7	32.59	30.29	41.05	44.6	30.2	30.54
12433	32.59	30.28	41.06	44.51	30.21	30.53
12433.2	32.59	30.27	41.07	44.51	30.21	30.52
12433.5	32.59	30.27	41.09	44.51	30.21	30.52
12433.7	32.59	30.27	41.12	44.49	30.22	30.53
12434	32.59	30.28	41.13	44.42	30.22	30.51
12434.2	32.59	30.28	41.13	44.32	30.21	30.48
12434.5	32.59	30.28	41.12	44.26	30.21	30.46
12434.8	32.59	30.27	41.11	44.25	30.21	30.47
12435	32.59	30.28	41.1	44.38	30.21	30.5
12435.2	32.59	30.28	41.1	44.59	30.21	30.52
12435.5	32.59	30.28	41.1	44.64	30.21	30.5
12435.7	32.58	30.28	41.08	44.49	30.21	30.48
12436	32.58	30.28	41.04	44.17	30.21	30.5
12436.2	32.58	30.28	41	44.02	30.21	30.52
12436.5	32.58	30.28	40.96	44.15	30.21	30.52
12436.8	32.58	30.28	40.94	44.36	30.21	30.52
12437	32.59	30.28	40.94	44.56	30.21	30.54
12437.2	32.59	30.27	40.97	44.82	30.21	30.55
12437.5	32.58	30.26	41.01	45.03	30.21	30.54
12437.8	32.58	30.26	41.04	45.04	30.21	30.53
12438	32.58	30.27	41.06	44.9	30.21	30.51
12438.2	32.58	30.28	41.06	44.62	30.21	30.51
12438.5	32.58	30.29	41.06	44.42	30.22	30.55
12438.7	32.58	30.28	41.07	44.42	30.22	30.58
12439	32.59	30.26	41.09	44.49	30.23	30.56
12439.2	32.59	30.26	41.12	44.57	30.23	30.55
12439.5	32.59	30.26	41.12	44.59	30.24	30.56
12439.8	32.58	30.27	41.11	44.5	30.24	30.57
12440	32.58	30.27	41.08	44.35	30.24	30.55
12440.3	32.58	30.27	41.07	44.25	30.24	30.51
12440.5	32.59	30.26	41.1	44.31	30.24	30.5
12440.7	32.59	30.26	41.13	44.43	30.25	30.52
12441	32.58	30.26	41.14	44.44	30.25	30.53
12441.2	32.58	30.26	41.13	44.33	30.25	30.52
12441.5	32.58	30.25	41.07	44.03	30.24	30.5
12441.7	32.58	30.25	40.99	43.82	30.24	30.5
12442	32.58	30.26	40.92	43.88	30.24	30.5
12442.2	32.58	30.26	40.86	44.05	30.24	30.51
12442.5	32.58	30.26	40.84	44.31	30.24	30.53
12442.7	32.58	30.26	40.87	44.66	30.24	30.53
12443	32.58	30.25	40.9	44.9	30.24	30.53
12443.3	32.58	30.26	40.93	44.86	30.23	30.53
12443.5	32.59	30.26	40.94	44.75	30.23	30.52
12443.7	32.58	30.27	40.93	44.62	30.23	30.51
12444	32.58	30.26	40.93	44.49	30.22	30.51
12444.2	32.58	30.26	40.92	44.4	30.22	30.51
12444.5	32.58	30.27	40.92	44.28	30.22	30.5
12444.8	32.59	30.28	40.91	44.14	30.22	30.52
12445	32.58	30.28	40.88	44.06	30.22	30.54
12445.3	32.58	30.26	40.86	44.06	30.22	30.53
12445.5	32.58	30.25	40.84	44.09	30.22	30.51
12445.7	32.58	30.25	40.84	44.17	30.22	30.49
12446	32.58	30.26	40.87	44.3	30.22	30.49
12446.2	32.58	30.27	40.91	44.39	30.22	30.51
12446.5	32.59	30.28	40.95	44.46	30.22	30.51
12446.7	32.59	30.27	40.98	44.55	30.22	30.51
12447	32.59	30.26	40.98	44.5	30.21	30.49
12447.3	32.58	30.26	40.93	44.33	30.21	30.48
12447.5	32.58	30.26	40.89	44.22	30.21	30.49
12447.7	32.58	30.26	40.85	44.2	30.21	30.52
12448	32.58	30.26	40.82	44.29	30.21	30.54
12448.2	32.58	30.26	40.83	44.52	30.21	30.54
12448.5	32.57	30.27	40.85	44.73	30.21	30.52
12448.8	32.59	30.26	40.88	44.73	30.21	30.49
12449	32.6	30.26	40.9	44.62	30.21	30.48
12449.3	32.58	30.26	40.9	44.34	30.21	30.51
12449.5	32.58	30.26	40.9	44.09	30.21	30.52
12449.7	32.58	30.26	40.9	44.03	30.21	30.51
12450	32.58	30.27	40.9	44.05	30.21	30.51
12450.2	32.58	30.26	40.89	44.12	30.21	30.5
12450.5	32.58	30.26	40.88	44.18	30.21	30.49
12450.8	32.58	30.25	40.86	44.14	30.21	30.48
12451	32.58	30.25	40.82	44.01	30.2	30.48
12451.2	32.59	30.25	40.77	43.88	30.2	30.49
12451.5	32.58	30.25	40.74	43.89	30.21	30.52
12451.7	32.58	30.25	40.73	44.06	30.21	30.51
12452	32.58	30.24	40.75	44.3	30.21	30.48
12452.2	32.58	30.24	40.78	44.5	30.2	30.49
12452.5	32.58	30.25	40.8	44.68	30.2	30.5
12452.7	32.58	30.24	40.81	44.74	30.2	30.51
12453	32.58	30.24	40.79	44.62	30.2	30.5
12453.2	32.58	30.24	40.77	44.44	30.2	30.51
12453.5	32.58	30.25	40.74	44.22	30.21	30.54
12453.7	32.58	30.25	40.71	43.93	30.21	30.54
12454	32.58	30.25	40.69	43.75	30.21	30.51
12454.2	32.58	30.25	40.68	43.82	30.21	30.49
12454.5	32.58	30.26	40.69	43.99	30.2	30.5
12454.7	32.58	30.25	40.7	44.27	30.21	30.5
12455	32.58	30.25	40.72	44.45	30.21	30.49
12455.2	32.58	30.26	40.74	44.41	30.2	30.47
12455.5	32.58	30.25	40.77	44.36	30.21	30.49
12455.7	32.57	30.24	40.8	44.31	30.21	30.5
12456	32.57	30.24	40.82	44.26	30.2	30.48
12456.3	32.57	30.24	40.82	44.18	30.2	30.47
12456.5	32.58	30.23	40.79	44.12	30.2	30.47
12456.7	32.59	30.23	40.76	44.07	30.2	30.45
12457	32.58	30.23	40.72	44.09	30.2	30.48
12457.2	32.58	30.23	40.68	44.17	30.2	30.51
12457.5	32.58	30.24	40.67	44.29	30.2	30.5
12457.7	32.58	30.24	40.68	44.43	30.19	30.47
12458	32.58	30.23	40.71	44.55	30.18	30.46
12458.3	32.58	30.24	40.77	44.56	30.18	30.46
12458.5	32.58	30.24	40.81	44.46	30.18	30.48
12458.7	32.58	30.24	40.84	44.38	30.18	30.5
12459	32.57	30.24	40.86	44.37	30.18	30.51
12459.2	32.57	30.24	40.86	44.4	30.18	30.51
12459.5	32.58	30.23	40.85	44.36	30.19	30.51
12459.7	32.58	30.22	40.83	44.23	30.19	30.5
12460	32.57	30.22	40.82	44.15	30.18	30.48
12460.2	32.57	30.22	40.83	44.27	30.19	30.49
12460.5	32.57	30.22	40.85	44.48	30.19	30.51
12460.7	32.58	30.23	40.89	44.61	30.19	30.51
12461	32.58	30.23	40.92	44.61	30.19	30.48
12461.2	32.58	30.22	40.94	44.5	30.19	30.47
12461.5	32.58	30.23	40.95	44.34	30.19	30.49
12461.7	32.58	30.23	40.95	44.19	30.19	30.52
12462	32.58	30.23	40.93	44.11	30.2	30.52
12462.2	32.58	30.23	40.9	44.12	30.2	30.52
12462.5	32.57	30.22	40.89	44.29	30.2	30.5
12462.7	32.57	30.22	40.9	44.51	30.2	30.48
12463	32.57	30.21	40.91	44.62	30.2	30.48
12463.2	32.58	30.21	40.93	44.62	30.2	30.5
12463.5	32.58	30.22	40.94	44.55	30.2	30.5
12463.7	32.57	30.22	40.94	44.49	30.2	30.51
12464	32.57	30.23	40.95	44.43	30.2	30.52
12464.2	32.57	30.23	40.96	44.36	30.2	30.5
12464.5	32.57	30.21	40.96	44.26	30.2	30.47
12464.7	32.58	30.22	40.94	44.09	30.2	30.46
12465	32.58	30.21	40.9	44	30.19	30.45
12465.2	32.57	30.21	40.86	44.05	30.19	30.45
12465.5	32.57	30.21	40.84	44.15	30.19	30.46
12465.7	32.58	30.21	40.84	44.33	30.19	30.45
12466	32.57	30.21	40.86	44.5	30.18	30.44
12466.2	32.57	30.2	40.9	44.6	30.18	30.44
12466.5	32.57	30.2	40.93	44.63	30.18	30.45
12466.7	32.57	30.19	40.95	44.51	30.17	30.46
12467	32.57	30.2	40.94	44.36	30.17	30.46
12467.2	32.58	30.2	40.92	44.3	30.17	30.49
12467.5	32.57	30.2	40.9	44.32	30.17	30.51
12467.7	32.57	30.2	40.89	44.39	30.18	30.51
12468	32.57	30.2	40.9	44.5	30.17	30.49
12468.2	32.57	30.19	40.9	44.56	30.17	30.49
12468.5	32.57	30.2	40.91	44.52	30.17	30.5
12468.7	32.57	30.19	40.91	44.42	30.17	30.49
12469	32.57	30.19	40.9	44.2	30.17	30.47
12469.2	32.57	30.19	40.9	44.05	30.17	30.45
12469.5	32.57	30.2	40.91	44.09	30.17	30.47
12469.7	32.58	30.22	40.93	44.24	30.18	30.51
12470	32.57	30.21	40.95	44.39	30.18	30.51
12470.2	32.57	30.19	40.94	44.43	30.18	30.48
12470.5	32.57	30.19	40.93	44.34	30.18	30.45
12470.7	32.57	30.19	40.9	44.27	30.18	30.45
12471	32.57	30.2	40.88	44.26	30.18	30.47
12471.2	32.57	30.19	40.87	44.26	30.18	30.47
12471.5	32.58	30.19	40.86	44.25	30.18	30.46
12471.7	32.57	30.2	40.86	44.25	30.18	30.46
12472	32.57	30.2	40.86	44.31	30.18	30.45
12472.2	32.57	30.2	40.87	44.5	30.17	30.44
12472.5	32.57	30.2	40.88	44.64	30.17	30.47
12472.7	32.57	30.19	40.88	44.6	30.17	30.5
12473	32.57	30.19	40.88	44.51	30.17	30.49
12473.2	32.57	30.19	40.88	44.46	30.17	30.5
12473.5	32.56	30.19	40.92	44.52	30.17	30.49
12473.7	32.56	30.2	40.97	44.67	30.18	30.47
12474	32.57	30.21	41.02	44.81	30.17	30.46
12474.2	32.57	30.21	41.05	44.85	30.17	30.47
12474.5	32.57	30.21	41.06	44.74	30.17	30.49
12474.7	32.57	30.21	41.07	44.57	30.17	30.51
12475	32.57	30.2	41.08	44.48	30.18	30.51
12475.2	32.57	30.2	41.09	44.4	30.18	30.5
12475.5	32.58	30.2	41.09	44.35	30.18	30.5
12475.8	32.57	30.21	41.12	44.49	30.18	30.51
12476	32.57	30.21	41.16	44.74	30.19	30.5
12476.2	32.57	30.2	41.21	44.92	30.19	30.51
12476.5	32.57	30.19	41.25	45.02	30.19	30.5
12476.7	32.57	30.18	41.25	44.87	30.19	30.45
12477	32.57	30.17	41.24	44.58	30.19	30.43
12477.2	32.57	30.17	41.22	44.36	30.18	30.43
12477.5	32.57	30.18	41.2	44.21	30.18	30.42
12477.7	32.57	30.19	41.2	44.27	30.18	30.44
12478	32.57	30.2	41.19	44.45	30.18	30.46
12478.2	32.57	30.19	41.18	44.55	30.18	30.46
12478.5	32.56	30.18	41.16	44.53	30.17	30.45
12478.8	32.57	30.18	41.13	44.44	30.17	30.43
12479	32.57	30.18	41.1	44.31	30.17	30.43
12479.2	32.57	30.18	41.07	44.14	30.16	30.45
12479.5	32.58	30.18	41.04	43.99	30.16	30.45
12479.7	32.58	30.19	41.01	43.93	30.16	30.46
12480	32.57	30.18	40.99	43.99	30.16	30.48
12480.2	32.56	30.17	40.96	44.15	30.15	30.47
12480.5	32.57	30.18	40.94	44.36	30.15	30.44
12480.8	32.57	30.18	40.91	44.53	30.15	30.43
12481	32.57	30.18	40.89	44.62	30.14	30.43
12481.2	32.57	30.17	40.88	44.63	30.14	30.44
12481.5	32.57	30.16	40.89	44.58	30.14	30.44
12481.7	32.56	30.17	40.9	44.53	30.15	30.45
12482	32.56	30.17	40.93	44.54	30.15	30.48
12482.2	32.56	30.17	40.97	44.73	30.15	30.49
12482.5	32.57	30.17	41	44.94	30.15	30.47
12482.7	32.56	30.17	41.02	44.98	30.15	30.45
12483	32.56	30.16	41.05	44.94	30.15	30.45
12483.2	32.56	30.16	41.07	44.76	30.15	30.43
12483.5	32.56	30.16	41.08	44.52	30.15	30.42
12483.7	32.56	30.16	41.09	44.36	30.15	30.43
12484	32.56	30.16	41.11	44.26	30.15	30.45
12484.2	32.57	30.16	41.14	44.26	30.15	30.44
12484.5	32.57	30.15	41.17	44.44	30.14	30.43
12484.7	32.56	30.15	41.21	44.66	30.14	30.41
12485	32.56	30.16	41.23	44.78	30.14	30.42
12485.2	32.56	30.16	41.25	44.85	30.14	30.44
12485.5	32.56	30.16	41.26	44.85	30.14	30.44
12485.7	32.56	30.16	41.27	44.81	30.14	30.43
12486	32.56	30.16	41.29	44.82	30.14	30.43
12486.2	32.56	30.17	41.32	44.92	30.14	30.42
12486.5	32.56	30.16	41.36	45.02	30.13	30.42
12486.7	32.56	30.15	41.37	45.07	30.13	30.41
12487	32.56	30.14	41.37	45.06	30.12	30.39
12487.2	32.56	30.14	41.37	45	30.12	30.41
12487.5	32.55	30.14	41.38	44.94	30.12	30.44
12487.7	32.56	30.14	41.38	44.83	30.12	30.45
12488	32.57	30.15	41.4	44.68	30.13	30.46
12488.2	32.57	30.15	41.41	44.57	30.13	30.46
12488.5	32.56	30.15	41.42	44.45	30.12	30.44
12488.7	32.56	30.14	41.42	44.28	30.13	30.43
12489	32.56	30.14	41.39	44.2	30.13	30.44
12489.3	32.57	30.15	41.36	44.26	30.13	30.44
12489.5	32.57	30.15	41.34	44.38	30.13	30.42
12489.7	32.57	30.15	41.31	44.46	30.12	30.41
12490	32.56	30.16	41.27	44.32	30.12	30.42
12490.2	32.56	30.16	41.21	44.05	30.12	30.41
12490.5	32.57	30.16	41.14	43.86	30.12	30.4
12490.7	32.57	30.15	41.06	43.79	30.12	30.41
12491	32.57	30.15	41	43.98	30.12	30.44
12491.2	32.56	30.16	40.96	44.29	30.13	30.46
12491.5	32.56	30.15	40.93	44.53	30.13	30.47
12491.7	32.57	30.15	40.92	44.71	30.13	30.46
12492	32.57	30.14	40.91	44.76	30.13	30.44
12492.2	32.56	30.13	40.89	44.59	30.13	30.45
12492.5	32.57	30.14	40.86	44.35	30.13	30.45
12492.7	32.57	30.15	40.85	44.26	30.13	30.45
12493	32.56	30.15	40.84	44.24	30.14	30.45
12493.2	32.57	30.15	40.85	44.29	30.13	30.43
12493.5	32.57	30.14	40.85	44.33	30.13	30.42
12493.7	32.56	30.13	40.85	44.31	30.13	30.42
12494	32.56	30.14	40.84	44.27	30.13	30.44
12494.2	32.56	30.15	40.82	44.24	30.14	30.46
12494.5	32.56	30.15	40.84	44.3	30.14	30.45
12494.7	32.56	30.15	40.88	44.43	30.14	30.45
12495	32.56	30.15	40.93	44.55	30.15	30.45
12495.2	32.56	30.16	40.98	44.57	30.15	30.43
12495.5	32.56	30.16	41	44.5	30.15	30.45
12495.7	32.56	30.16	41	44.43	30.15	30.49
12496	32.56	30.16	40.99	44.44	30.15	30.48
12496.2	32.56	30.15	40.96	44.43	30.15	30.46
12496.5	32.56	30.15	40.93	44.32	30.15	30.45
12496.7	32.55	30.15	40.91	44.24	30.15	30.42
12497	32.55	30.13	40.92	44.29	30.14	30.4
12497.2	32.55	30.14	40.93	44.38	30.14	30.42
12497.5	32.56	30.15	40.95	44.52	30.14	30.43
12497.7	32.56	30.14	40.98	44.65	30.14	30.44
12498	32.56	30.13	41	44.67	30.14	30.45
12498.2	32.57	30.13	41.03	44.7	30.14	30.44
12498.5	32.57	30.13	41.07	44.76	30.14	30.42
12498.7	32.56	30.12	41.11	44.82	30.14	30.44
12499	32.55	30.13	41.14	44.82	30.14	30.47
12499.2	32.55	30.14	41.15	44.74	30.15	30.48
12499.5	32.56	30.14	41.15	44.64	30.15	30.47
12499.7	32.57	30.14	41.13	44.42	30.15	30.47
12500	32.55	30.14	41.11	44.22	30.15	30.46
12500.2	32.55	30.14	41.1	44.17	30.14	30.44
12500.5	32.56	30.14	41.08	44.24	30.14	30.44
12500.7	32.55	30.13	41.08	44.35	30.14	30.46
12501	32.55	30.13	41.09	44.34	30.14	30.45
12501.2	32.55	30.15	41.08	44.19	30.15	30.46
12501.5	32.55	30.16	41.06	44.06	30.15	30.48
12501.7	32.56	30.16	41.03	44.01	30.16	30.48
12502	32.56	30.15	41.01	44.16	30.16	30.47
12502.2	32.56	30.13	41	44.41	30.16	30.44
12502.5	32.56	30.13	40.99	44.56	30.15	30.41
12502.7	32.55	30.13	40.98	44.6	30.15	30.41
12503	32.56	30.13	40.94	44.38	30.15	30.42
12503.2	32.56	30.12	40.88	44.01	30.15	30.42
12503.5	32.56	30.13	40.8	43.75	30.15	30.42
12503.7	32.56	30.13	40.73	43.66	30.14	30.42
12504	32.56	30.13	40.69	43.79	30.14	30.42
12504.2	32.57	30.12	40.68	44.03	30.14	30.41
12504.5	32.57	30.12	40.68	44.14	30.13	30.41
12504.7	32.56	30.12	40.67	44.09	30.13	30.41
12505	32.56	30.12	40.65	44.03	30.13	30.4
12505.2	32.56	30.12	40.62	44	30.12	30.39
12505.5	32.56	30.12	40.61	44.01	30.12	30.39
12505.7	32.56	30.11	40.6	44.03	30.12	30.39
12506	32.55	30.11	40.61	44.08	30.11	30.39
12506.2	32.55	30.1	40.62	44.17	30.1	30.38
12506.5	32.55	30.11	40.64	44.4	30.1	30.37
12506.7	32.55	30.12	40.65	44.63	30.09	30.36
12507	32.55	30.12	40.66	44.7	30.09	30.37
12507.2	32.55	30.11	40.67	44.7	30.09	30.39
12507.5	32.55	30.11	40.67	44.46	30.09	30.4
12507.7	32.55	30.13	40.68	44.11	30.09	30.41
12508	32.55	30.14	40.7	43.94	30.09	30.44
12508.2	32.55	30.13	40.72	43.95	30.09	30.46
12508.5	32.55	30.12	40.76	44.24	30.1	30.44
12508.7	32.55	30.12	40.79	44.54	30.1	30.43
12509	32.55	30.12	40.83	44.65	30.1	30.43
12509.2	32.55	30.12	40.88	44.76	30.1	30.43
12509.5	32.55	30.12	40.94	44.86	30.1	30.41
12509.7	32.55	30.11	40.99	44.86	30.1	30.41
12510	32.54	30.12	41.04	44.75	30.1	30.43
12510.2	32.55	30.12	41.07	44.61	30.11	30.43
12510.5	32.55	30.11	41.09	44.45	30.11	30.41
12510.7	32.56	30.1	41.09	44.31	30.11	30.4
12511	32.55	30.1	41.06	44.19	30.11	30.42
12511.2	32.55	30.11	41.02	44.09	30.12	30.45
12511.5	32.56	30.11	40.96	43.98	30.12	30.44
12511.7	32.55	30.11	40.91	43.9	30.12	30.41
12512	32.55	30.11	40.9	43.96	30.12	30.38
12512.2	32.56	30.1	40.91	44.14	30.12	30.37
12512.5	32.55	30.1	40.94	44.29	30.11	30.37
12512.7	32.55	30.1	40.97	44.37	30.11	30.39
12513	32.55	30.11	40.95	44.24	30.1	30.36
12513.2	32.55	30.1	40.9	44.04	30.1	30.33
12513.5	32.55	30.1	40.85	43.92	30.09	30.34
12513.7	32.55	30.11	40.79	43.87	30.09	30.39
12514	32.55	30.11	40.73	43.99	30.09	30.43
12514.2	32.54	30.11	40.7	44.2	30.09	30.41
12514.5	32.55	30.11	40.68	44.33	30.08	30.35
12514.8	32.56	30.11	40.66	44.34	30.08	30.32
12515	32.56	30.11	40.64	44.21	30.07	30.32
12515.2	32.56	30.11	40.62	44.02	30.07	30.33
12515.5	32.55	30.11	40.62	44.01	30.06	30.37
12515.7	32.55	30.11	40.63	44.16	30.06	30.38
12516	32.55	30.1	40.66	44.28	30.06	30.37
12516.2	32.56	30.09	40.68	44.25	30.06	30.38
12516.5	32.55	30.09	40.7	44.24	30.06	30.39
12516.7	32.55	30.1	40.71	44.4	30.06	30.38
12517	32.55	30.1	40.74	44.65	30.06	30.36
12517.2	32.55	30.1	40.78	44.83	30.05	30.36
12517.5	32.55	30.1	40.81	44.71	30.05	30.36
12517.7	32.54	30.1	40.83	44.46	30.06	30.36
12518	32.54	30.1	40.86	44.31	30.06	30.36
12518.2	32.55	30.1	40.88	44.19	30.05	30.36
12518.5	32.55	30.09	40.87	44.12	30.05	30.38
12518.7	32.55	30.1	40.86	44.11	30.05	30.39
12519	32.56	30.1	40.85	44.18	30.06	30.38
12519.2	32.56	30.09	40.86	44.3	30.06	30.36
12519.5	32.55	30.1	40.87	44.33	30.06	30.34
12519.7	32.55	30.1	40.88	44.18	30.06	30.32
12520	32.54	30.1	40.87	43.98	30.05	30.33
12520.2	32.54	30.1	40.84	43.89	30.05	30.33
12520.5	32.55	30.1	40.82	43.92	30.05	30.32
12520.7	32.55	30.11	40.82	44.1	30.04	30.32
12521	32.55	30.11	40.83	44.31	30.04	30.33
12521.2	32.55	30.1	40.82	44.39	30.04	30.33
12521.5	32.55	30.09	40.8	44.43	30.03	30.32
12521.7	32.55	30.1	40.76	44.35	30.03	30.34
12522	32.56	30.1	40.74	44.27	30.03	30.34
12522.2	32.56	30.09	40.73	44.25	30.03	30.35
12522.5	32.55	30.09	40.73	44.23	30.03	30.37
12522.7	32.54	30.09	40.73	44.21	30.04	30.39
12523	32.54	30.09	40.75	44.25	30.04	30.39
12523.2	32.55	30.09	40.76	44.32	30.03	30.37
12523.5	32.55	30.1	40.77	44.33	30.03	30.34
12523.7	32.55	30.1	40.77	44.37	30.03	30.32
12524	32.55	30.1	40.79	44.47	30.03	30.32
12524.2	32.55	30.1	40.82	44.55	30.03	30.33
12524.5	32.54	30.11	40.86	44.53	30.03	30.34
12524.7	32.55	30.11	40.9	44.52	30.03	30.34
12525	32.55	30.1	40.92	44.39	30.03	30.33
12525.2	32.54	30.09	40.92	44.21	30.03	30.32
12525.5	32.54	30.09	40.91	44.17	30.03	30.31
12525.7	32.54	30.09	40.9	44.26	30.03	30.33
12526	32.54	30.09	40.9	44.4	30.03	30.34
12526.2	32.54	30.1	40.9	44.37	30.03	30.31
12526.5	32.54	30.11	40.9	44.22	30.03	30.32
12526.7	32.55	30.11	40.88	44.09	30.03	30.35
12527	32.55	30.1	40.87	44.02	30.02	30.34
12527.2	32.55	30.1	40.87	44.11	30.02	30.33
12527.5	32.55	30.1	40.87	44.27	30.01	30.32
12527.7	32.55	30.1	40.87	44.36	30.01	30.32
12528	32.55	30.1	40.88	44.39	30.01	30.32
12528.2	32.54	30.1	40.87	44.34	30.01	30.3
12528.5	32.54	30.1	40.85	44.29	30.01	30.3
12528.7	32.54	30.11	40.84	44.29	30.01	30.32
12529	32.54	30.11	40.82	44.32	30.01	30.35
12529.2	32.55	30.11	40.81	44.35	30.01	30.34
12529.5	32.55	30.11	40.8	44.18	30.01	30.32
12529.7	32.55	30.11	40.78	43.93	30.01	30.34
12530	32.54	30.11	40.75	43.82	30.01	30.35
12530.2	32.54	30.1	40.72	43.84	30.01	30.36
12530.5	32.54	30.11	40.7	44.04	30.02	30.36
12530.7	32.54	30.11	40.69	44.18	30.02	30.33
12531	32.55	30.11	40.69	44.12	30.01	30.29
12531.2	32.54	30.11	40.68	43.99	30.01	30.29
12531.5	32.55	30.11	40.67	43.89	30.01	30.33
12531.7	32.55	30.1	40.64	43.82	30.01	30.35
12532	32.55	30.11	40.61	43.8	30.02	30.36
12532.2	32.55	30.1	40.58	43.87	30.02	30.35
12532.5	32.55	30.09	40.55	43.98	30.02	30.33
12532.7	32.56	30.1	40.55	44.17	30.02	30.33
12533	32.55	30.1	40.56	44.35	30.02	30.33
12533.2	32.55	30.11	40.57	44.39	30.02	30.34
12533.5	32.55	30.11	40.56	44.31	30.02	30.36
12533.7	32.55	30.1	40.53	44.08	30.02	30.35
12534	32.55	30.1	40.52	43.86	30.02	30.33
12534.2	32.55	30.11	40.51	43.77	30.02	30.33
12534.5	32.55	30.11	40.5	43.72	30.02	30.35
12534.7	32.55	30.1	40.49	43.68	30.02	30.36
12535	32.55	30.11	40.45	43.62	30.02	30.35
12535.2	32.55	30.11	40.4	43.56	30.03	30.37
12535.5	32.54	30.11	40.37	43.53	30.03	30.37
12535.7	32.54	30.1	40.35	43.55	30.03	30.34
12536	32.54	30.11	40.34	43.7	30.03	30.32
12536.2	32.55	30.1	40.36	43.92	30.03	30.32
12536.5	32.54	30.1	40.38	44.07	30.03	30.33
12536.7	32.53	30.11	40.39	44.12	30.03	30.34
12537	32.54	30.11	40.39	44.04	30.03	30.34
12537.2	32.54	30.1	40.34	43.78	30.03	30.34
12537.5	32.54	30.11	40.29	43.66	30.03	30.34
12537.7	32.55	30.11	40.26	43.8	30.03	30.35
12538	32.55	30.11	40.25	44	30.03	30.38
12538.2	32.55	30.12	40.29	44.32	30.04	30.4
12538.5	32.54	30.13	40.34	44.49	30.04	30.39
12538.7	32.54	30.11	40.37	44.37	30.04	30.36
12539	32.54	30.11	40.4	44.17	30.04	30.38
12539.2	32.55	30.12	40.41	43.94	30.05	30.39
12539.5	32.55	30.12	40.44	43.92	30.05	30.36
12539.7	32.55	30.12	40.48	44.1	30.04	30.35
12540	32.54	30.12	40.54	44.31	30.04	30.33
12540.2	32.54	30.12	40.6	44.49	30.04	30.32
12540.5	32.54	30.13	40.65	44.5	30.04	30.33
12540.7	32.55	30.12	40.66	44.32	30.04	30.34
12541	32.54	30.14	40.65	44.11	30.04	30.35
12541.2	32.54	30.14	40.64	43.99	30.05	30.36
12541.5	32.55	30.12	40.64	43.96	30.04	30.35
12541.7	32.54	30.12	40.66	43.95	30.04	30.33
12542	32.54	30.13	40.68	43.98	30.04	30.32
12542.2	32.55	30.13	40.7	44.08	30.04	30.31
12542.5	32.55	30.12	40.71	44.22	30.03	30.3
12542.7	32.54	30.11	40.69	44.27	30.03	30.31
12543	32.53	30.11	40.66	44.11	30.02	30.32
12543.2	32.54	30.12	40.63	43.88	30.02	30.33
12543.5	32.55	30.12	40.6	43.72	30.02	30.34
12543.7	32.55	30.13	40.62	43.89	30.02	30.33
12544	32.55	30.13	40.65	44.3	30.01	30.34
12544.2	32.54	30.14	40.68	44.57	30.01	30.34
12544.5	32.54	30.14	40.7	44.66	30.02	30.36
12544.7	32.54	30.14	40.69	44.52	30.02	30.38
12545	32.54	30.14	40.67	44.29	30.02	30.37
12545.2	32.55	30.14	40.66	44.13	30.02	30.35
12545.5	32.55	30.15	40.66	44.02	30.02	30.36
12545.7	32.55	30.14	40.66	43.97	30.03	30.38
12546	32.55	30.14	40.65	43.87	30.03	30.37
12546.2	32.54	30.15	40.62	43.7	30.03	30.34
12546.5	32.54	30.16	40.58	43.51	30.03	30.33
12546.7	32.54	30.15	40.53	43.38	30.03	30.34
12547	32.55	30.14	40.48	43.45	30.03	30.34
12547.2	32.55	30.14	40.44	43.62	30.03	30.33
12547.5	32.54	30.15	40.44	43.79	30.04	30.36
12547.7	32.54	30.17	40.46	43.98	30.04	30.39
12548	32.55	30.18	40.49	44.14	30.04	30.4
12548.2	32.55	30.17	40.48	44.11	30.05	30.4
12548.5	32.55	30.17	40.44	43.94	30.05	30.4
12548.7	32.54	30.17	40.38	43.81	30.05	30.38
12549	32.54	30.17	40.32	43.76	30.05	30.38
12549.2	32.54	30.16	40.29	43.86	30.05	30.38
12549.5	32.54	30.16	40.28	44.02	30.05	30.36
12549.7	32.54	30.16	40.29	44.11	30.05	30.33
12550	32.54	30.17	40.3	44.15	30.05	30.36
12550.2	32.54	30.18	40.32	44.22	30.05	30.38
12550.5	32.55	30.18	40.35	44.28	30.05	30.36
12550.7	32.55	30.17	40.39	44.23	30.05	30.35
12551	32.55	30.16	40.44	44.17	30.05	30.35
12551.2	32.55	30.17	40.49	44.1	30.05	30.36
12551.5	32.55	30.18	40.51	43.97	30.06	30.36
12551.7	32.56	30.17	40.52	43.85	30.06	30.35
12552	32.56	30.17	40.52	43.84	30.06	30.35
12552.2	32.55	30.17	40.51	43.9	30.06	30.37
12552.5	32.55	30.18	40.51	44.09	30.06	30.4
12552.7	32.55	30.19	40.52	44.25	30.06	30.42
12553	32.54	30.18	40.55	44.27	30.06	30.41
12553.3	32.55	30.17	40.59	44.34	30.06	30.39
12553.5	32.55	30.18	40.65	44.5	30.06	30.38
12553.7	32.54	30.19	40.71	44.71	30.06	30.4
12554	32.55	30.19	40.75	44.8	30.06	30.4
12554.2	32.55	30.18	40.78	44.68	30.07	30.39
12554.5	32.55	30.18	40.81	44.56	30.07	30.39
12554.7	32.55	30.19	40.85	44.69	30.07	30.39
12555	32.55	30.19	40.89	44.9	30.07	30.38
12555.2	32.55	30.19	40.94	44.93	30.07	30.4
12555.5	32.55	30.19	40.98	44.81	30.08	30.42
12555.7	32.55	30.19	40.99	44.45	30.08	30.41
12556	32.55	30.19	40.98	44.02	30.08	30.4
12556.2	32.55	30.2	40.97	43.77	30.09	30.4
12556.5	32.55	30.19	40.95	43.61	30.09	30.39
12556.7	32.55	30.19	40.93	43.56	30.09	30.37
12557	32.55	30.18	40.92	43.81	30.08	30.38
12557.2	32.55	30.18	40.92	44.21	30.08	30.38
12557.5	32.55	30.18	40.94	44.44	30.08	30.38
12557.7	32.55	30.19	40.95	44.54	30.08	30.37
12558	32.55	30.2	40.93	44.45	30.08	30.37
12558.2	32.55	30.2	40.89	44.26	30.08	30.36
12558.5	32.54	30.2	40.84	44.07	30.07	30.35
12558.7	32.54	30.2	40.78	43.86	30.07	30.34
12559	32.54	30.2	40.72	43.72	30.07	30.34
12559.2	32.54	30.21	40.65	43.75	30.06	30.34
12559.5	32.55	30.21	40.59	43.95	30.06	30.34
12559.7	32.55	30.21	40.55	44.17	30.06	30.33
12560	32.56	30.21	40.52	44.28	30.05	30.32
12560.2	32.56	30.2	40.52	44.19	30.04	30.32
12560.5	32.55	30.2	40.53	44.04	30.04	30.32
12560.7	32.56	30.21	40.54	43.92	30.03	30.32
12561	32.55	30.2	40.55	43.83	30.03	30.33
12561.2	32.54	30.21	40.58	43.88	30.03	30.34
12561.5	32.55	30.21	40.58	44.03	30.03	30.36
12561.7	32.55	30.21	40.58	44.18	30.03	30.37
12562	32.55	30.21	40.56	44.27	30.03	30.37
12562.2	32.55	30.21	40.54	44.28	30.03	30.37
12562.5	32.55	30.22	40.52	44.13	30.03	30.38
12562.7	32.55	30.23	40.5	43.97	30.03	30.37
12563	32.55	30.22	40.5	43.92	30.03	30.35
12563.2	32.55	30.23	40.51	43.91	30.03	30.35
12563.5	32.55	30.24	40.52	43.87	30.03	30.36
12563.7	32.55	30.24	40.51	43.82	30.03	30.36
12564	32.56	30.24	40.5	43.83	30.03	30.37
12564.2	32.56	30.24	40.47	43.87	30.04	30.37
12564.5	32.55	30.23	40.45	43.93	30.04	30.38
12564.7	32.55	30.23	40.45	44.01	30.04	30.38
12565	32.55	30.23	40.46	44.1	30.05	30.37
12565.2	32.55	30.24	40.49	44.2	30.05	30.38
12565.5	32.55	30.25	40.52	44.27	30.06	30.43
12565.7	32.55	30.25	40.54	44.33	30.07	30.46
12566	32.55	30.25	40.56	44.35	30.07	30.43
12566.2	32.55	30.24	40.56	44.31	30.07	30.4
12566.5	32.55	30.24	40.55	44.23	30.07	30.39
12566.7	32.55	30.24	40.55	44.19	30.07	30.39
12567	32.54	30.24	40.57	44.23	30.07	30.38
12567.2	32.54	30.24	40.59	44.24	30.07	30.39
12567.5	32.55	30.25	40.6	44.14	30.08	30.42
12567.7	32.55	30.24	40.59	43.96	30.08	30.44
12568	32.55	30.24	40.58	43.75	30.09	30.44
12568.2	32.56	30.25	40.57	43.67	30.1	30.45
12568.5	32.56	30.25	40.57	43.75	30.1	30.43
12568.7	32.55	30.25	40.57	43.87	30.1	30.39
12569	32.55	30.25	40.59	44.09	30.1	30.4
12569.2	32.55	30.25	40.6	44.24	30.1	30.41
12569.5	32.55	30.25	40.6	44.21	30.1	30.4
12569.7	32.55	30.26	40.59	44.15	30.1	30.4
12570	32.55	30.26	40.59	44.17	30.1	30.42
12570.2	32.55	30.25	40.58	44.24	30.1	30.43
12570.5	32.55	30.26	40.58	44.29	30.1	30.41
12570.7	32.55	30.26	40.57	44.24	30.1	30.41
12571	32.55	30.25	40.56	44.06	30.11	30.43
12571.2	32.55	30.26	40.53	43.84	30.11	30.45
12571.5	32.55	30.26	40.51	43.85	30.11	30.43
12571.7	32.55	30.25	40.51	44.11	30.11	30.41
12572	32.55	30.25	40.54	44.4	30.11	30.39
12572.2	32.55	30.27	40.59	44.59	30.1	30.38
12572.5	32.55	30.27	40.65	44.56	30.1	30.37
12572.7	32.55	30.27	40.69	44.37	30.09	30.36
12573	32.55	30.27	40.7	44.18	30.09	30.37
12573.2	32.55	30.28	40.71	44.03	30.09	30.39
12573.5	32.55	30.28	40.69	43.96	30.09	30.41
12573.7	32.55	30.27	40.67	43.97	30.09	30.39
12574	32.55	30.27	40.66	43.99	30.09	30.36
12574.2	32.56	30.27	40.64	43.96	30.08	30.36
12574.5	32.56	30.27	40.62	43.87	30.08	30.36
12574.7	32.56	30.27	40.59	43.82	30.07	30.34
12575	32.55	30.28	40.56	43.84	30.07	30.33
12575.2	32.56	30.28	40.53	43.84	30.06	30.35
12575.5	32.56	30.28	40.53	43.83	30.06	30.37
12575.7	32.56	30.28	40.54	43.88	30.06	30.38
12576	32.56	30.29	40.55	44.01	30.06	30.4
12576.2	32.56	30.3	40.55	44.22	30.06	30.4
12576.5	32.56	30.3	40.55	44.45	30.06	30.4
12576.7	32.55	30.3	40.57	44.71	30.06	30.39
12577	32.55	30.29	40.59	44.84	30.06	30.39
12577.2	32.55	30.3	40.61	44.7	30.06	30.4
12577.5	32.55	30.3	40.63	44.45	30.06	30.4
12577.7	32.55	30.31	40.64	44.26	30.06	30.39
12578	32.56	30.31	40.66	44.24	30.06	30.42
12578.2	32.56	30.31	40.69	44.34	30.07	30.43
12578.5	32.56	30.3	40.72	44.46	30.07	30.4
12578.7	32.56	30.29	40.77	44.55	30.07	30.38
12579	32.56	30.29	40.84	44.71	30.07	30.39
12579.2	32.56	30.29	40.92	44.94	30.08	30.4
12579.5	32.56	30.3	41.01	45.13	30.08	30.4
12579.7	32.56	30.3	41.11	45.26	30.08	30.4
12580	32.55	30.31	41.19	45.19	30.08	30.4
12580.2	32.55	30.3	41.25	44.96	30.09	30.41
12580.5	32.56	30.29	41.28	44.7	30.09	30.41
12580.7	32.56	30.3	41.28	44.45	30.09	30.41
12581	32.56	30.3	41.25	44.21	30.09	30.42
12581.2	32.57	30.3	41.19	44.03	30.09	30.41
12581.5	32.57	30.29	41.13	43.93	30.09	30.39
12581.7	32.57	30.3	41.08	43.85	30.09	30.41
12582	32.56	30.32	41.04	43.84	30.09	30.45
12582.2	32.57	30.32	41.04	43.98	30.1	30.46
12582.5	32.56	30.33	41.03	44.14	30.1	30.45
12582.7	32.55	30.33	41.02	44.19	30.1	30.45
12583	32.56	30.32	40.99	44.17	30.1	30.43
12583.2	32.56	30.32	40.96	44.13	30.11	30.42
12583.5	32.56	30.31	40.91	44.07	30.11	30.43
12583.7	32.56	30.31	40.84	44.03	30.11	30.43
12584	32.57	30.31	40.76	44.05	30.11	30.43
12584.2	32.57	30.31	40.68	44.09	30.12	30.44
12584.5	32.56	30.31	40.62	44.12	30.12	30.43
12584.7	32.56	30.32	40.58	44.21	30.12	30.41
12585	32.56	30.33	40.57	44.38	30.12	30.42
12585.2	32.56	30.33	40.6	44.57	30.12	30.43
12585.5	32.56	30.33	40.65	44.78	30.12	30.45
12585.7	32.56	30.33	40.71	44.9	30.12	30.46
12586	32.56	30.33	40.77	44.84	30.13	30.45
12586.2	32.56	30.33	40.82	44.7	30.13	30.47
12586.5	32.55	30.33	40.86	44.49	30.13	30.49
12586.7	32.56	30.34	40.88	44.39	30.14	30.49
12587	32.57	30.34	40.89	44.37	30.13	30.46
12587.2	32.57	30.35	40.9	44.33	30.13	30.43
12587.5	32.57	30.36	40.91	44.3	30.13	30.43
12587.7	32.56	30.35	40.92	44.33	30.13	30.44
12588	32.56	30.35	40.95	44.4	30.14	30.45
12588.2	32.57	30.35	40.99	44.52	30.14	30.45
12588.5	32.56	30.35	41.03	44.67	30.14	30.44
12588.7	32.57	30.37	41.08	44.81	30.14	30.43
12589	32.57	30.37	41.13	44.84	30.14	30.43
12589.2	32.56	30.36	41.15	44.75	30.14	30.43
12589.5	32.57	30.35	41.16	44.65	30.14	30.44
12589.7	32.57	30.35	41.16	44.61	30.14	30.43
12590	32.57	30.36	41.15	44.69	30.14	30.44
12590.2	32.57	30.37	41.14	44.78	30.14	30.45
12590.5	32.56	30.37	41.14	44.8	30.13	30.43
12590.7	32.56	30.37	41.15	44.73	30.13	30.42
12591	32.57	30.37	41.15	44.52	30.13	30.43
12591.2	32.57	30.36	41.14	44.35	30.12	30.41
12591.5	32.57	30.35	41.13	44.29	30.12	30.4
12591.7	32.57	30.35	41.13	44.3	30.12	30.4
12592	32.56	30.36	41.15	44.42	30.12	30.41
12592.2	32.56	30.36	41.17	44.56	30.11	30.41
12592.5	32.56	30.36	41.18	44.62	30.11	30.4
12592.7	32.57	30.36	41.18	44.62	30.11	30.42
12593	32.57	30.37	41.17	44.58	30.11	30.43
12593.2	32.57	30.37	41.14	44.5	30.11	30.43
12593.5	32.57	30.38	41.11	44.44	30.11	30.45
12593.7	32.56	30.38	41.1	44.44	30.11	30.45
12594	32.57	30.37	41.09	44.44	30.11	30.44
12594.2	32.57	30.36	41.08	44.52	30.11	30.43
12594.5	32.57	30.36	41.08	44.64	30.11	30.41
12594.7	32.57	30.36	41.06	44.62	30.11	30.41
12595	32.57	30.36	41.03	44.44	30.11	30.42
12595.2	32.57	30.37	40.97	44.05	30.1	30.41
12595.5	32.57	30.38	40.93	43.77	30.1	30.4
12595.7	32.57	30.38	40.9	43.84	30.1	30.42
12596	32.57	30.38	40.89	43.99	30.11	30.44
12596.2	32.57	30.39	40.88	44.11	30.11	30.44
12596.5	32.58	30.38	40.84	44.04	30.11	30.41
12596.7	32.58	30.38	40.78	43.85	30.11	30.41
12597	32.58	30.38	40.72	43.74	30.11	30.46
12597.2	32.58	30.39	40.66	43.71	30.12	30.48
12597.5	32.57	30.39	40.62	43.83	30.12	30.47
12597.7	32.57	30.38	40.6	44.03	30.12	30.45
12598	32.58	30.37	40.59	44.19	30.12	30.44
12598.2	32.58	30.37	40.58	44.31	30.12	30.43
12598.5	32.58	30.39	40.57	44.34	30.12	30.44
12598.7	32.57	30.39	40.54	44.22	30.12	30.43
12599	32.57	30.38	40.49	44.05	30.12	30.42
12599.2	32.57	30.38	40.45	43.92	30.12	30.42
12599.5	32.57	30.39	40.41	43.84	30.12	30.43
12599.7	32.58	30.39	40.43	43.95	30.12	30.41
12600	32.57	30.39	40.47	44.2	30.12	30.38
12600.2	32.57	30.4	40.51	44.45	30.11	30.38
12600.5	32.58	30.4	40.56	44.66	30.11	30.38
12600.7	32.57	30.4	40.58	44.62	30.11	30.38
12601	32.57	30.41	40.6	44.33	30.11	30.43
12601.2	32.57	30.42	40.6	44.01	30.11	30.45
12601.5	32.58	30.42	40.6	43.78	30.11	30.44
12601.7	32.58	30.41	40.61	43.75	30.1	30.42
12602	32.58	30.4	40.63	44.08	30.1	30.43
12602.2	32.58	30.4	40.67	44.47	30.11	30.47
12602.5	32.58	30.4	40.69	44.61	30.11	30.49
12602.7	32.58	30.41	40.71	44.65	30.11	30.47
12603	32.57	30.41	40.74	44.69	30.11	30.44
12603.2	32.57	30.42	40.78	44.75	30.11	30.46
12603.5	32.57	30.42	40.83	44.74	30.12	30.49
12603.7	32.57	30.41	40.88	44.67	30.12	30.51
12604	32.57	30.41	40.93	44.59	30.13	30.5
12604.2	32.58	30.42	40.97	44.65	30.13	30.48
12604.5	32.57	30.41	41.01	44.79	30.14	30.47
12604.7	32.57	30.42	41.03	44.86	30.14	30.46
12605	32.58	30.44	41.03	44.87	30.15	30.46
12605.2	32.58	30.45	41.05	44.79	30.15	30.44
12605.5	32.57	30.44	41.07	44.64	30.15	30.44
12605.7	32.57	30.43	41.11	44.49	30.15	30.44
12606	32.58	30.44	41.16	44.4	30.15	30.47
12606.2	32.58	30.43	41.22	44.55	30.16	30.49
12606.5	32.58	30.42	41.25	44.78	30.16	30.48
12606.7	32.58	30.44	41.27	44.85	30.16	30.5
12607	32.58	30.44	41.27	44.82	30.16	30.51
12607.2	32.57	30.44	41.27	44.72	30.16	30.47
12607.5	32.58	30.43	41.26	44.57	30.17	30.47
12607.7	32.58	30.44	41.24	44.5	30.17	30.48
12608	32.58	30.45	41.23	44.5	30.17	30.49
12608.2	32.58	30.44	41.21	44.47	30.16	30.49
12608.5	32.58	30.44	41.21	44.48	30.16	30.48
12608.7	32.58	30.45	41.19	44.5	30.16	30.47
12609	32.58	30.45	41.16	44.45	30.16	30.45
12609.2	32.57	30.45	41.13	44.41	30.16	30.45
12609.5	32.57	30.46	41.1	44.39	30.17	30.49
12609.7	32.58	30.47	41.1	44.53	30.17	30.52
12610	32.58	30.47	41.11	44.72	30.17	30.5
12610.2	32.58	30.47	41.14	44.8	30.17	30.46
12610.5	32.58	30.46	41.17	44.87	30.17	30.46
12610.7	32.59	30.45	41.2	44.99	30.17	30.48
12611	32.59	30.45	41.22	45.1	30.17	30.5
12611.2	32.58	30.45	41.23	45.13	30.17	30.5
12611.5	32.58	30.46	41.25	45.11	30.17	30.51
12611.7	32.58	30.46	41.26	44.9	30.18	30.52
12612	32.58	30.47	41.27	44.69	30.18	30.51
12612.2	32.58	30.47	41.27	44.59	30.18	30.51
12612.5	32.58	30.47	41.27	44.5	30.18	30.51
12612.7	32.58	30.47	41.27	44.47	30.18	30.49
12613	32.59	30.47	41.27	44.46	30.18	30.46
12613.2	32.59	30.47	41.26	44.45	30.18	30.46
12613.5	32.58	30.47	41.26	44.45	30.18	30.49
12613.7	32.58	30.47	41.27	44.45	30.19	30.52
12614	32.59	30.48	41.26	44.36	30.19	30.53
12614.2	32.59	30.48	41.23	44.22	30.19	30.52
12614.5	32.59	30.47	41.19	44.19	30.19	30.52
12614.7	32.58	30.47	41.16	44.3	30.2	30.53
12615	32.58	30.47	41.14	44.47	30.2	30.51
12615.2	32.58	30.48	41.11	44.65	30.2	30.51
12615.5	32.58	30.49	41.09	44.8	30.2	30.53
12615.7	32.58	30.49	41.08	44.93	30.2	30.52
12616	32.59	30.5	41.09	45.04	30.2	30.51
12616.2	32.59	30.49	41.09	44.98	30.2	30.51
12616.5	32.58	30.48	41.09	44.76	30.2	30.49
12616.7	32.58	30.47	41.09	44.59	30.19	30.46
12617	32.59	30.48	41.09	44.47	30.19	30.45
12617.2	32.59	30.48	41.06	44.25	30.19	30.46
12617.5	32.58	30.49	41.03	44.03	30.19	30.46
12617.7	32.59	30.48	41	44.02	30.19	30.46
12618	32.59	30.48	40.99	44.11	30.19	30.5
12618.2	32.59	30.48	40.98	44.28	30.19	30.52
12618.5	32.58	30.48	41.01	44.55	30.19	30.5
12618.7	32.58	30.49	41.05	44.75	30.19	30.51
12619	32.59	30.5	41.08	44.73	30.19	30.52
12619.2	32.59	30.5	41.1	44.63	30.19	30.52
12619.5	32.59	30.5	41.09	44.52	30.19	30.5
12619.7	32.59	30.5	41.08	44.52	30.18	30.48
12620	32.59	30.5	41.06	44.62	30.18	30.47
12620.2	32.58	30.5	41.05	44.71	30.18	30.49
12620.5	32.59	30.5	41.02	44.69	30.18	30.49
12620.7	32.59	30.49	40.99	44.54	30.17	30.47
12621	32.58	30.5	40.97	44.43	30.17	30.47
12621.2	32.58	30.51	40.97	44.41	30.18	30.47
12621.5	32.58	30.5	40.97	44.48	30.18	30.48
12621.7	32.59	30.51	41.02	44.66	30.18	30.51
12622	32.59	30.51	41.08	44.8	30.19	30.53
12622.2	32.59	30.51	41.12	44.75	30.19	30.53
12622.5	32.59	30.5	41.14	44.63	30.19	30.54
12622.7	32.6	30.5	41.15	44.52	30.19	30.54
12623	32.6	30.5	41.14	44.55	30.19	30.51
12623.2	32.59	30.51	41.14	44.7	30.19	30.5
12623.5	32.58	30.52	41.16	44.84	30.19	30.5
12623.7	32.59	30.52	41.19	44.95	30.19	30.5
12624	32.59	30.53	41.22	44.98	30.19	30.49
12624.2	32.59	30.52	41.24	44.96	30.19	30.48
12624.5	32.59	30.51	41.26	44.93	30.19	30.5
12624.7	32.59	30.51	41.27	44.87	30.19	30.51
12625	32.59	30.52	41.26	44.65	30.19	30.51
12625.2	32.59	30.51	41.25	44.42	30.2	30.51
12625.5	32.59	30.52	41.24	44.35	30.2	30.53
12625.7	32.59	30.52	41.24	44.37	30.2	30.52
12626	32.59	30.52	41.25	44.53	30.2	30.5
12626.2	32.59	30.52	41.25	44.69	30.2	30.49
12626.5	32.6	30.51	41.24	44.71	30.2	30.47
12626.7	32.6	30.52	41.23	44.64	30.19	30.47
12627	32.6	30.54	41.22	44.52	30.19	30.5
12627.2	32.6	30.54	41.21	44.39	30.19	30.51
12627.5	32.6	30.53	41.2	44.35	30.19	30.52
12627.7	32.6	30.53	41.18	44.46	30.19	30.51
12628	32.6	30.53	41.17	44.65	30.19	30.49
12628.2	32.59	30.54	41.16	44.81	30.19	30.51
12628.5	32.59	30.54	41.15	44.84	30.19	30.53
12628.7	32.6	30.54	41.14	44.8	30.2	30.52
12629	32.6	30.54	41.13	44.78	30.19	30.49
12629.2	32.6	30.54	41.12	44.76	30.19	30.49
12629.5	32.59	30.55	41.14	44.77	30.19	30.5
12629.7	32.59	30.55	41.18	44.82	30.19	30.52
12630	32.59	30.55	41.22	44.88	30.19	30.53
12630.2	32.59	30.55	41.25	44.92	30.19	30.53
12630.5	32.59	30.55	41.24	44.73	30.19	30.52
12630.7	32.6	30.55	41.22	44.44	30.2	30.5
12631	32.61	30.55	41.19	44.3	30.2	30.5
12631.2	32.6	30.55	41.17	44.31	30.2	30.52
12631.5	32.6	30.55	41.18	44.49	30.2	30.51
12631.7	32.6	30.55	41.2	44.63	30.2	30.5
12632	32.6	30.55	41.21	44.57	30.2	30.5
12632.2	32.6	30.55	41.19	44.4	30.2	30.5
12632.5	32.6	30.55	41.15	44.21	30.2	30.51
12632.7	32.6	30.54	41.1	44.1	30.2	30.53
12633	32.6	30.54	41.06	44.12	30.2	30.55
12633.2	32.6	30.55	41.03	44.25	30.21	30.56
12633.5	32.6	30.56	41.01	44.46	30.21	30.56
12633.7	32.61	30.56	41.01	44.67	30.21	30.55
12634	32.6	30.57	41	44.7	30.22	30.56
12634.2	32.6	30.56	40.98	44.55	30.22	30.56
12634.5	32.6	30.55	40.94	44.38	30.22	30.55
12634.7	32.6	30.55	40.88	44.21	30.22	30.55
12635	32.6	30.56	40.84	44.03	30.22	30.55
12635.2	32.6	30.57	40.82	43.94	30.23	30.55
12635.5	32.6	30.57	40.8	44.01	30.23	30.55
12635.7	32.6	30.57	40.8	44.18	30.23	30.56
12636	32.61	30.57	40.8	44.43	30.24	30.56
12636.2	32.6	30.57	40.8	44.63	30.24	30.54
12636.5	32.59	30.57	40.81	44.7	30.24	30.54
12636.7	32.6	30.57	40.84	44.7	30.25	30.56
12637	32.61	30.57	40.86	44.59	30.25	30.57
12637.2	32.6	30.56	40.89	44.49	30.25	30.55
12637.5	32.6	30.56	40.91	44.5	30.25	30.53
12637.7	32.6	30.57	40.94	44.61	30.25	30.54
12638	32.6	30.57	40.95	44.76	30.25	30.55
12638.2	32.61	30.58	40.96	44.87	30.25	30.55
12638.5	32.61	30.59	40.97	44.85	30.25	30.56
12638.7	32.6	30.59	40.99	44.76	30.25	30.57
12639	32.6	30.58	41.02	44.71	30.25	30.56
12639.2	32.61	30.58	41.07	44.83	30.24	30.51
12639.5	32.61	30.58	41.14	44.98	30.24	30.51
12639.7	32.61	30.58	41.21	44.95	30.24	30.54
12640	32.61	30.58	41.25	44.78	30.24	30.55
12640.2	32.6	30.59	41.25	44.53	30.24	30.55
12640.5	32.61	30.59	41.22	44.26	30.24	30.56
12640.7	32.61	30.59	41.19	44.16	30.24	30.56
12641	32.61	30.59	41.17	44.27	30.24	30.56
12641.2	32.61	30.6	41.16	44.46	30.24	30.56
12641.5	32.61	30.59	41.19	44.76	30.24	30.58
12641.7	32.61	30.59	41.22	44.99	30.25	30.6
12642	32.61	30.59	41.25	45.01	30.25	30.59
12642.2	32.61	30.59	41.26	44.93	30.25	30.57
12642.5	32.61	30.59	41.26	44.84	30.25	30.56
12642.7	32.61	30.59	41.26	44.86	30.26	30.57
12643	32.61	30.59	41.28	44.97	30.26	30.57
12643.2	32.62	30.6	41.3	45.06	30.25	30.56
12643.5	32.61	30.6	41.33	45.07	30.25	30.55
12643.7	32.6	30.59	41.31	44.86	30.26	30.55
12644	32.6	30.59	41.27	44.59	30.26	30.54
12644.2	32.61	30.6	41.24	44.44	30.26	30.55
12644.5	32.62	30.6	41.22	44.35	30.26	30.56
12644.7	32.61	30.6	41.22	44.36	30.26	30.58
12645	32.61	30.61	41.24	44.43	30.26	30.58
12645.2	32.62	30.62	41.26	44.45	30.27	30.6
12645.5	32.62	30.62	41.27	44.49	30.27	30.61
12645.7	32.61	30.63	41.27	44.57	30.27	30.6
12646	32.61	30.62	41.26	44.69	30.27	30.58
12646.2	32.62	30.61	41.24	44.74	30.27	30.57
12646.5	32.62	30.61	41.22	44.74	30.27	30.56
12646.7	32.61	30.61	41.22	44.81	30.27	30.56
12647	32.61	30.6	41.24	45.01	30.27	30.56
12647.2	32.61	30.6	41.25	45.13	30.27	30.57
12647.5	32.6	30.62	41.25	45.05	30.27	30.57
12647.7	32.6	30.62	41.23	44.92	30.27	30.57
12648	32.61	30.63	41.22	44.82	30.27	30.58
12648.2	32.61	30.63	41.22	44.74	30.27	30.61
12648.5	32.61	30.62	41.23	44.65	30.28	30.61
12648.7	32.62	30.63	41.24	44.57	30.28	30.6
12649	32.61	30.63	41.24	44.5	30.28	30.6
12649.2	32.61	30.63	41.26	44.53	30.28	30.59
12649.5	32.62	30.63	41.27	44.65	30.28	30.58
12649.7	32.62	30.63	41.29	44.73	30.28	30.57
12650	32.62	30.62	41.31	44.75	30.28	30.57
12650.2	32.62	30.63	41.32	44.78	30.27	30.58
12650.5	32.62	30.64	41.33	44.83	30.27	30.58
12650.7	32.63	30.64	41.34	44.85	30.27	30.57
12651	32.62	30.64	41.34	44.86	30.27	30.55
12651.2	32.62	30.64	41.34	44.83	30.28	30.58
12651.5	32.62	30.64	41.3	44.71	30.28	30.6
12651.7	32.62	30.64	41.26	44.51	30.28	30.6
12652	32.61	30.64	41.2	44.31	30.28	30.58
12652.2	32.61	30.65	41.15	44.17	30.28	30.57
12652.5	32.61	30.65	41.11	44.13	30.28	30.59
12652.7	32.62	30.66	41.08	44.19	30.28	30.61
12653	32.62	30.66	41.06	44.3	30.28	30.62
12653.2	32.62	30.66	41.06	44.39	30.28	30.61
12653.5	32.62	30.66	41.05	44.39	30.28	30.61
12653.7	32.62	30.67	41.03	44.32	30.28	30.6
12654	32.62	30.66	41	44.28	30.28	30.6
12654.2	32.62	30.67	40.97	44.33	30.29	30.6
12654.5	32.62	30.68	40.96	44.48	30.29	30.58
12654.7	32.61	30.68	40.95	44.64	30.28	30.57
12655	32.62	30.68	40.95	44.73	30.29	30.58
12655.2	32.62	30.68	40.94	44.78	30.29	30.62
12655.5	32.63	30.68	40.95	44.87	30.3	30.63
12655.7	32.62	30.66	40.96	44.97	30.3	30.62
12656	32.62	30.65	40.98	44.98	30.3	30.61
12656.2	32.62	30.66	41.01	44.87	30.3	30.61
12656.5	32.62	30.67	41.03	44.67	30.3	30.58
12656.7	32.62	30.67	41.05	44.46	30.3	30.56
12657	32.62	30.67	41.07	44.41	30.3	30.59
12657.2	32.63	30.68	41.09	44.52	30.3	30.62
12657.5	32.63	30.69	41.11	44.64	30.3	30.64
12657.7	32.63	30.68	41.13	44.69	30.3	30.66
12658	32.62	30.68	41.13	44.54	30.3	30.64
12658.2	32.62	30.68	41.12	44.28	30.3	30.6
12658.5	32.62	30.68	41.11	44.1	30.3	30.6
12658.7	32.63	30.68	41.09	44.05	30.31	30.61
12659	32.63	30.68	41.08	44.24	30.31	30.64
12659.2	32.63	30.69	41.06	44.46	30.32	30.65
12659.5	32.63	30.69	41.05	44.55	30.32	30.63
12659.7	32.62	30.68	41.04	44.63	30.32	30.62
12660	32.62	30.69	41.03	44.7	30.32	30.62
12660.2	32.63	30.7	41.03	44.86	30.32	30.62
12660.5	32.63	30.7	41.04	45.03	30.31	30.61
12660.7	32.62	30.7	41.06	45.13	30.32	30.62
12661	32.63	30.69	41.1	45.13	30.32	30.63
12661.2	32.63	30.7	41.13	44.95	30.33	30.64
12661.5	32.63	30.7	41.15	44.78	30.33	30.63
12661.7	32.63	30.7	41.16	44.79	30.32	30.6
12662	32.62	30.7	41.18	44.87	30.32	30.59
12662.2	32.62	30.7	41.19	44.94	30.31	30.56
12662.5	32.63	30.7	41.22	44.9	30.31	30.55
12662.7	32.64	30.69	41.26	44.79	30.31	30.6
12663	32.64	30.7	41.3	44.69	30.31	30.64
12663.2	32.63	30.7	41.33	44.6	30.32	30.64
12663.5	32.63	30.7	41.35	44.59	30.31	30.63
12663.7	32.63	30.7	41.36	44.68	30.31	30.64
12664	32.63	30.71	41.38	44.81	30.32	30.65
12664.2	32.63	30.7	41.4	44.93	30.32	30.64
12664.5	32.63	30.7	41.4	44.88	30.32	30.64
12664.7	32.63	30.7	41.38	44.68	30.32	30.64
12665	32.63	30.7	41.34	44.53	30.32	30.65
12665.2	32.62	30.71	41.3	44.52	30.33	30.66
12665.5	32.63	30.72	41.27	44.63	30.33	30.65
12665.7	32.64	30.71	41.27	44.74	30.32	30.63
12666	32.63	30.7	41.28	44.82	30.33	30.63
12666.2	32.63	30.71	41.29	44.92	30.33	30.62
12666.5	32.63	30.71	41.31	45.12	30.33	30.59
12666.7	32.63	30.72	41.33	45.27	30.33	30.62
12667	32.63	30.73	41.34	45.17	30.34	30.66
12667.2	32.64	30.72	41.35	44.91	30.34	30.66
12667.5	32.64	30.72	41.34	44.67	30.34	30.64
12667.7	32.63	30.72	41.35	44.61	30.34	30.66
12668	32.64	30.73	41.36	44.71	30.35	30.69
12668.2	32.64	30.73	41.36	44.77	30.35	30.69
12668.5	32.63	30.74	41.35	44.78	30.35	30.67
12668.7	32.64	30.75	41.33	44.74	30.35	30.67
12669	32.64	30.75	41.32	44.63	30.35	30.66
12669.2	32.64	30.75	41.31	44.54	30.35	30.66
12669.5	32.64	30.75	41.32	44.54	30.35	30.67
12669.7	32.63	30.75	41.33	44.64	30.35	30.67
12670	32.63	30.74	41.35	44.85	30.36	30.66
12670.2	32.64	30.73	41.36	44.96	30.36	30.66
12670.5	32.64	30.73	41.35	44.86	30.36	30.65
12670.7	32.64	30.73	41.33	44.69	30.36	30.65
12671	32.64	30.73	41.27	44.51	30.37	30.66
12671.2	32.64	30.73	41.21	44.41	30.37	30.66
12671.5	32.64	30.74	41.18	44.48	30.37	30.65
12671.7	32.64	30.75	41.18	44.67	30.37	30.64
12672	32.64	30.75	41.2	44.81	30.37	30.67
12672.2	32.64	30.74	41.21	44.86	30.37	30.68
12672.5	32.64	30.73	41.21	44.84	30.36	30.66
12672.7	32.64	30.73	41.21	44.78	30.36	30.66
12673	32.64	30.73	41.21	44.74	30.36	30.67
12673.2	32.63	30.74	41.22	44.79	30.36	30.67
12673.5	32.64	30.75	41.23	44.82	30.37	30.67
12673.7	32.64	30.75	41.24	44.7	30.37	30.68
12674	32.64	30.74	41.23	44.51	30.37	30.68
12674.2	32.65	30.74	41.2	44.36	30.37	30.67
12674.5	32.65	30.74	41.17	44.4	30.37	30.67
12674.7	32.65	30.74	41.15	44.56	30.37	30.68
12675	32.65	30.74	41.14	44.65	30.37	30.69
12675.2	32.65	30.74	41.14	44.67	30.37	30.69
12675.5	32.65	30.74	41.16	44.68	30.37	30.67
12675.7	32.65	30.74	41.19	44.75	30.37	30.65
12676	32.65	30.75	41.21	44.81	30.38	30.66
12676.2	32.65	30.76	41.21	44.84	30.38	30.69
12676.5	32.64	30.75	41.21	44.86	30.38	30.69
12676.7	32.63	30.74	41.21	44.83	30.38	30.66
12677	32.64	30.75	41.2	44.75	30.38	30.66
12677.2	32.65	30.76	41.2	44.72	30.38	30.67
12677.5	32.65	30.75	41.2	44.76	30.38	30.68
12677.7	32.65	30.76	41.2	44.81	30.38	30.69
12678	32.65	30.77	41.2	44.76	30.38	30.69
12678.2	32.64	30.76	41.19	44.62	30.38	30.68
12678.5	32.65	30.75	41.19	44.5	30.38	30.68
12678.7	32.65	30.76	41.2	44.41	30.38	30.7
12679	32.65	30.77	41.2	44.43	30.39	30.71
12679.2	32.65	30.76	41.21	44.63	30.39	30.71
12679.5	32.65	30.76	41.23	44.92	30.39	30.71
12679.7	32.65	30.77	41.28	45.18	30.39	30.71
12680	32.64	30.77	41.29	45.13	30.39	30.72
12680.2	32.64	30.78	41.29	44.87	30.4	30.72
12680.5	32.65	30.78	41.28	44.68	30.4	30.73
12680.7	32.65	30.78	41.26	44.62	30.4	30.73
12681	32.65	30.78	41.26	44.73	30.41	30.73
12681.2	32.65	30.78	41.26	44.82	30.41	30.73
12681.5	32.65	30.77	41.26	44.76	30.42	30.74
12681.7	32.65	30.77	41.25	44.68	30.42	30.72
12682	32.65	30.78	41.25	44.68	30.42	30.71
12682.2	32.65	30.79	41.24	44.73	30.42	30.72
12682.5	32.64	30.8	41.25	44.79	30.43	30.74
12682.7	32.65	30.79	41.27	44.83	30.43	30.75
12683	32.65	30.78	41.29	44.84	30.43	30.75
12683.2	32.65	30.78	41.33	44.83	30.44	30.73
12683.5	32.65	30.79	41.34	44.81	30.44	30.73
12683.7	32.65	30.78	41.34	44.78	30.44	30.74
12684	32.65	30.77	41.32	44.73	30.44	30.72
12684.2	32.64	30.78	41.27	44.61	30.44	30.71
12684.5	32.64	30.79	41.23	44.49	30.44	30.72
12684.7	32.65	30.79	41.21	44.44	30.44	30.74
12685	32.65	30.8	41.2	44.42	30.44	30.74
12685.2	32.65	30.81	41.18	44.41	30.44	30.74
12685.5	32.65	30.82	41.16	44.49	30.44	30.76
12685.7	32.66	30.81	41.16	44.63	30.45	30.77
12686	32.66	30.8	41.16	44.7	30.45	30.75
12686.2	32.65	30.8	41.15	44.67	30.45	30.73
12686.5	32.66	30.8	41.14	44.59	30.45	30.75
12686.7	32.66	30.8	41.13	44.57	30.45	30.74
12687	32.66	30.8	41.11	44.56	30.45	30.72
12687.2	32.65	30.79	41.09	44.51	30.45	30.73
12687.5	32.65	30.81	41.05	44.36	30.45	30.75
12687.7	32.66	30.82	41.01	44.24	30.45	30.76
12688	32.67	30.81	40.97	44.24	30.45	30.75
12688.2	32.66	30.81	40.95	44.32	30.45	30.76
12688.5	32.66	30.82	40.94	44.49	30.46	30.78
12688.7	32.66	30.83	40.95	44.66	30.47	30.81
12689	32.66	30.82	40.96	44.66	30.47	30.78
12689.2	32.65	30.81	40.96	44.49	30.47	30.74
12689.5	32.65	30.82	40.95	44.34	30.47	30.73
12689.7	32.66	30.82	40.97	44.46	30.47	30.75
12690	32.66	30.83	40.98	44.72	30.47	30.75
12690.2	32.66	30.82	40.99	44.81	30.46	30.75
12690.5	32.66	30.82	40.99	44.76	30.47	30.77
12690.7	32.66	30.82	40.99	44.66	30.47	30.78
12691	32.65	30.83	40.98	44.55	30.47	30.78
12691.2	32.65	30.83	40.97	44.41	30.47	30.75
12691.5	32.66	30.83	40.95	44.33	30.47	30.73
12691.7	32.66	30.83	40.95	44.38	30.47	30.76
12692	32.66	30.83	40.99	44.62	30.47	30.76
12692.2	32.66	30.83	41.03	44.88	30.47	30.76
12692.5	32.66	30.83	41.09	45.03	30.47	30.76
12692.7	32.66	30.83	41.14	45.09	30.47	30.76
12693	32.66	30.83	41.15	44.91	30.47	30.76
12693.2	32.66	30.83	41.13	44.65	30.47	30.76
12693.5	32.66	30.83	41.12	44.47	30.47	30.76
12693.7	32.66	30.84	41.12	44.36	30.47	30.77
12694	32.66	30.84	41.12	44.31	30.47	30.77
12694.2	32.66	30.84	41.07	44.14	30.48	30.78
12694.5	32.67	30.84	41.01	43.95	30.48	30.78
12694.7	32.66	30.83	40.96	43.97	30.48	30.77
12695	32.65	30.83	40.93	44.14	30.47	30.74
12695.2	32.65	30.83	40.94	44.47	30.47	30.74
12695.5	32.66	30.84	40.96	44.76	30.47	30.77
12695.7	32.67	30.85	40.99	44.82	30.48	30.81
12696	32.67	30.85	41.02	44.81	30.48	30.8
12696.2	32.66	30.85	41.04	44.78	30.48	30.81
12696.5	32.66	30.85	41.04	44.78	30.48	30.79
12696.7	32.65	30.85	41.03	44.77	30.48	30.76
12697	32.66	30.84	41	44.72	30.49	30.76
12697.2	32.66	30.84	40.97	44.63	30.49	30.79
12697.5	32.66	30.84	40.94	44.44	30.49	30.79
12697.7	32.67	30.84	40.91	44.26	30.49	30.79
12698	32.67	30.84	40.9	44.17	30.49	30.78
12698.2	32.66	30.84	40.88	44.09	30.49	30.77
12698.5	32.66	30.84	40.87	44.11	30.49	30.74
12698.7	32.67	30.84	40.89	44.18	30.48	30.72
12699	32.67	30.84	40.91	44.27	30.48	30.74
12699.2	32.67	30.85	40.94	44.38	30.48	30.76
12699.5	32.67	30.86	40.96	44.48	30.48	30.77
12699.7	32.67	30.86	40.94	44.5	30.49	30.79
12700	32.66	30.87	40.92	44.48	30.49	30.8
12700.2	32.67	30.87	40.89	44.44	30.49	30.79
12700.5	32.67	30.87	40.86	44.37	30.48	30.77
12700.7	32.67	30.86	40.83	44.34	30.48	30.76
12701	32.67	30.85	40.82	44.46	30.48	30.77
12701.2	32.67	30.86	40.82	44.64	30.48	30.79
12701.5	32.67	30.86	40.81	44.69	30.48	30.77
12701.7	32.67	30.85	40.81	44.61	30.48	30.74
12702	32.67	30.85	40.81	44.4	30.48	30.73
12702.2	32.67	30.86	40.81	44.26	30.47	30.76
12702.5	32.67	30.87	40.83	44.34	30.47	30.78
12702.7	32.67	30.86	40.87	44.52	30.47	30.77
12703	32.66	30.87	40.92	44.76	30.48	30.75
12703.2	32.67	30.87	40.96	44.85	30.48	30.75
12703.5	32.68	30.86	40.98	44.71	30.48	30.75
12703.7	32.67	30.86	40.98	44.55	30.48	30.76
12704	32.67	30.87	40.98	44.55	30.48	30.76
12704.2	32.67	30.88	41	44.66	30.47	30.75
12704.5	32.67	30.88	41.01	44.69	30.47	30.77
12704.7	32.67	30.87	41.02	44.62	30.47	30.78
12705	32.66	30.86	41.03	44.52	30.47	30.77
12705.2	32.67	30.86	41.05	44.56	30.47	30.77
12705.5	32.67	30.87	41.06	44.7	30.47	30.79
12705.7	32.67	30.86	41.08	44.83	30.48	30.8
12706	32.67	30.86	41.09	44.9	30.48	30.81
12706.2	32.67	30.86	41.1	44.82	30.48	30.8
12706.5	32.67	30.86	41.12	44.62	30.49	30.79
12706.7	32.67	30.87	41.12	44.41	30.49	30.8
12707	32.68	30.87	41.11	44.24	30.49	30.8
12707.2	32.67	30.86	41.08	44.16	30.49	30.8
12707.5	32.67	30.86	41.03	44.16	30.49	30.77
12707.7	32.68	30.87	40.98	44.13	30.49	30.76
12708	32.68	30.88	40.94	44.04	30.5	30.79
12708.2	32.67	30.88	40.89	43.89	30.5	30.83
12708.5	32.67	30.88	40.84	43.81	30.51	30.84
12708.7	32.67	30.87	40.79	43.92	30.51	30.81
12709	32.68	30.87	40.77	44.16	30.51	30.78
12709.2	32.68	30.88	40.77	44.41	30.51	30.79
12709.5	32.67	30.87	40.78	44.63	30.51	30.8
12709.7	32.68	30.86	40.78	44.69	30.51	30.79
12710	32.68	30.86	40.77	44.6	30.51	30.77
12710.2	32.68	30.87	40.74	44.49	30.51	30.77
12710.5	32.67	30.87	40.71	44.49	30.51	30.78
12710.7	32.67	30.88	40.74	44.83	30.51	30.79
12711	32.67	30.88	40.8	45.25	30.51	30.79
12711.2	32.67	30.87	40.87	45.35	30.51	30.79
12711.5	32.68	30.87	40.93	45.22	30.51	30.79
12711.7	32.68	30.88	40.96	44.85	30.51	30.82
12712	32.66	30.9	40.99	44.6	30.52	30.85
12712.2	32.66	30.89	41.03	44.68	30.52	30.87
12712.5	32.68	30.88	41.09	44.81	30.52	30.84
12712.7	32.68	30.87	41.16	44.87	30.52	30.81
12713	32.68	30.87	41.22	44.81	30.52	30.81
12713.2	32.68	30.87	41.27	44.74	30.52	30.82
12713.5	32.68	30.87	41.3	44.72	30.53	30.83
12713.7	32.67	30.87	41.31	44.72	30.53	30.82
12714	32.67	30.88	41.3	44.68	30.53	30.81
12714.2	32.68	30.88	41.3	44.57	30.53	30.8
12714.5	32.69	30.87	41.29	44.5	30.53	30.8
12714.7	32.68	30.87	41.29	44.49	30.53	30.8
12715	32.68	30.86	41.29	44.49	30.53	30.8
12715.2	32.68	30.86	41.25	44.51	30.53	30.8
12715.5	32.68	30.87	41.2	44.56	30.53	30.79
12715.7	32.68	30.87	41.15	44.6	30.53	30.76
12716	32.68	30.88	41.12	44.61	30.53	30.76
12716.2	32.68	30.89	41.11	44.57	30.52	30.77
12716.5	32.68	30.89	41.11	44.53	30.52	30.8
12716.7	32.68	30.88	41.09	44.5	30.51	30.8
12717	32.68	30.87	41.06	44.46	30.51	30.79
12717.2	32.68	30.87	41.03	44.4	30.51	30.8
12717.5	32.69	30.87	41	44.39	30.51	30.81
12717.7	32.68	30.86	40.98	44.4	30.51	30.8
12718	32.68	30.86	40.96	44.41	30.51	30.79
12718.2	32.68	30.87	40.94	44.41	30.51	30.79
12718.5	32.68	30.86	40.92	44.38	30.51	30.8
12718.7	32.69	30.86	40.92	44.37	30.51	30.8
12719	32.68	30.86	40.92	44.46	30.51	30.82
12719.2	32.68	30.87	40.93	44.59	30.51	30.84
12719.5	32.68	30.88	40.94	44.62	30.52	30.85
12719.7	32.68	30.87	40.92	44.47	30.52	30.86
12720	32.69	30.86	40.9	44.27	30.52	30.83
12720.2	32.69	30.86	40.87	44.17	30.52	30.79
12720.5	32.68	30.86	40.86	44.33	30.53	30.8
12720.7	32.69	30.87	40.86	44.54	30.53	30.84
12721	32.68	30.88	40.86	44.54	30.53	30.82
12721.2	32.68	30.89	40.85	44.38	30.53	30.8
12721.5	32.68	30.88	40.83	44.17	30.53	30.79
12721.7	32.68	30.87	40.81	44.15	30.53	30.8
12722	32.68	30.88	40.81	44.29	30.53	30.82
12722.2	32.69	30.87	40.82	44.41	30.53	30.8
12722.5	32.68	30.86	40.83	44.52	30.53	30.78
12722.7	32.68	30.87	40.86	44.73	30.53	30.78
12723	32.68	30.86	40.9	44.93	30.53	30.78
12723.2	32.68	30.86	40.94	44.95	30.52	30.77
12723.5	32.68	30.86	40.94	44.76	30.52	30.78
12723.7	32.69	30.87	40.91	44.37	30.52	30.78
12724	32.69	30.87	40.88	44.12	30.52	30.8
12724.2	32.69	30.88	40.87	44.19	30.52	30.84
12724.5	32.68	30.88	40.88	44.32	30.52	30.86
12724.7	32.68	30.88	40.9	44.43	30.52	30.83
12725	32.68	30.87	40.91	44.53	30.52	30.81
12725.2	32.69	30.86	40.91	44.64	30.52	30.82
12725.5	32.69	30.86	40.94	44.75	30.52	30.84
12725.7	32.69	30.86	40.98	44.87	30.52	30.83
12726	32.68	30.87	41.04	44.95	30.53	30.82
12726.2	32.68	30.87	41.09	44.95	30.53	30.82
12726.5	32.68	30.86	41.13	44.96	30.53	30.82
12726.7	32.68	30.87	41.17	45.03	30.53	30.81
12727	32.68	30.87	41.21	45.16	30.53	30.81
12727.2	32.68	30.87	41.26	45.42	30.54	30.84
12727.5	32.68	30.88	41.3	45.61	30.54	30.86
12727.7	32.68	30.88	41.35	45.61	30.55	30.85
12728	32.68	30.87	41.41	45.54	30.55	30.83
12728.2	32.68	30.86	41.49	45.45	30.55	30.81
12728.5	32.67	30.85	41.57	45.31	30.55	30.81
12728.7	32.67	30.85	41.62	45.12	30.55	30.82
12729	32.68	30.86	41.65	44.95	30.55	30.83
12729.2	32.69	30.87	41.68	44.89	30.55	30.82
12729.5	32.69	30.86	41.71	44.94	30.54	30.8
12729.7	32.69	30.86	41.73	45.02	30.54	30.79
12730	32.69	30.85	41.75	45.05	30.54	30.81
12730.2	32.68	30.85	41.75	45	30.54	30.83
12730.5	32.68	30.85	41.73	44.82	30.54	30.81
12730.7	32.68	30.85	41.71	44.64	30.54	30.77
12731	32.69	30.86	41.69	44.62	30.54	30.79
12731.2	32.69	30.86	41.66	44.67	30.54	30.83
12731.5	32.68	30.86	41.65	44.89	30.54	30.84
12731.7	32.67	30.86	41.62	45.14	30.54	30.84
12732	32.68	30.87	41.59	45.17	30.54	30.85
12732.2	32.68	30.87	41.55	45.09	30.54	30.87
12732.5	32.68	30.87	41.51	44.89	30.54	30.87
12732.7	32.68	30.87	41.46	44.73	30.55	30.86
12733	32.69	30.87	41.44	44.78	30.55	30.85
12733.2	32.69	30.86	41.44	44.96	30.55	30.84
12733.5	32.68	30.86	41.45	45.08	30.55	30.83
12733.7	32.68	30.87	41.45	45.01	30.55	30.84
12734	32.68	30.86	41.43	44.77	30.55	30.83
12734.2	32.68	30.85	41.38	44.47	30.55	30.81
12734.5	32.69	30.85	41.31	44.17	30.55	30.82
12734.7	32.69	30.85	41.22	43.83	30.55	30.83
12735	32.69	30.86	41.15	43.61	30.56	30.84
12735.2	32.69	30.86	41.08	43.6	30.56	30.84
12735.5	32.69	30.85	41.02	43.67	30.57	30.86
12735.7	32.69	30.84	40.97	43.78	30.57	30.88
12736	32.69	30.84	40.9	43.97	30.57	30.87
12736.2	32.69	30.85	40.83	44.12	30.57	30.85
12736.5	32.68	30.85	40.76	44.15	30.57	30.85
12736.7	32.68	30.85	40.7	44.12	30.57	30.87
12737	32.69	30.85	40.65	44.01	30.57	30.87
12737.2	32.69	30.85	40.59	43.89	30.57	30.87
12737.5	32.69	30.85	40.52	43.85	30.57	30.86
12737.7	32.69	30.85	40.46	43.93	30.58	30.89
12738	32.69	30.85	40.39	44.1	30.58	30.91
12738.2	32.69	30.85	40.35	44.25	30.58	30.87
12738.5	32.69	30.84	40.33	44.25	30.58	30.84
12738.7	32.69	30.84	40.31	44.1	30.59	30.84
12739	32.69	30.85	40.3	43.97	30.59	30.86
12739.2	32.69	30.84	40.32	43.94	30.59	30.84
12739.5	32.69	30.83	40.35	43.98	30.59	30.83
12739.7	32.69	30.83	40.37	44	30.59	30.85
12740	32.69	30.83	40.39	43.99	30.58	30.82
12740.2	32.68	30.83	40.41	44.03	30.58	30.79
12740.5	32.69	30.84	40.41	44.1	30.57	30.79
12740.7	32.69	30.85	40.41	44.18	30.57	30.81
12741	32.69	30.84	40.42	44.23	30.57	30.83
12741.2	32.69	30.83	40.43	44.2	30.57	30.83
12741.5	32.69	30.82	40.43	44.09	30.56	30.83
12741.7	32.68	30.82	40.44	44	30.56	30.82
12742	32.68	30.83	40.45	43.98	30.56	30.81
12742.2	32.69	30.83	40.45	43.97	30.55	30.82
12742.5	32.69	30.84	40.44	44.05	30.55	30.82
12742.7	32.68	30.84	40.43	44.14	30.55	30.83
12743	32.68	30.83	40.42	44.13	30.55	30.83
12743.2	32.68	30.83	40.42	44.05	30.54	30.83
12743.5	32.68	30.82	40.41	43.84	30.54	30.81
12743.7	32.69	30.81	40.38	43.64	30.54	30.79
12744	32.69	30.82	40.36	43.58	30.54	30.81
12744.2	32.69	30.82	40.33	43.62	30.53	30.8
12744.5	32.69	30.82	40.32	43.72	30.53	30.78
12744.7	32.69	30.82	40.31	43.82	30.53	30.79
12745	32.69	30.82	40.28	43.83	30.53	30.79
12745.2	32.69	30.82	40.25	43.78	30.53	30.78
12745.5	32.69	30.83	40.22	43.77	30.53	30.81
12745.7	32.68	30.82	40.19	43.7	30.53	30.84
12746	32.68	30.82	40.17	43.66	30.53	30.85
12746.2	32.68	30.82	40.16	43.76	30.53	30.82
12746.5	32.69	30.81	40.16	43.93	30.53	30.81
12746.7	32.69	30.81	40.17	44.05	30.53	30.81
12747	32.68	30.82	40.14	43.93	30.53	30.81
12747.2	32.68	30.82	40.11	43.68	30.53	30.82
12747.5	32.68	30.82	40.06	43.48	30.53	30.81
12747.7	32.69	30.81	40.01	43.35	30.53	30.81
12748	32.69	30.82	39.99	43.33	30.53	30.82
12748.2	32.69	30.83	39.99	43.46	30.53	30.83
12748.5	32.69	30.82	40.01	43.69	30.53	30.82
12748.7	32.69	30.81	40.03	43.93	30.53	30.81
12749	32.68	30.81	40.05	44.07	30.53	30.8
12749.2	32.68	30.82	40.06	44.03	30.53	30.8
12749.5	32.68	30.81	40.06	43.91	30.54	30.81
12749.7	32.68	30.8	40.07	43.86	30.54	30.81
12750	32.68	30.8	40.09	43.94	30.54	30.81
12750.2	32.69	30.79	40.13	44.18	30.54	30.83
12750.5	32.69	30.78	40.19	44.41	30.53	30.83
12750.7	32.69	30.78	40.24	44.51	30.53	30.82
12751	32.69	30.79	40.27	44.55	30.54	30.84
12751.2	32.69	30.81	40.31	44.61	30.54	30.88
12751.5	32.69	30.8	40.38	44.73	30.55	30.88
12751.7	32.68	30.79	40.47	44.84	30.55	30.85
12752	32.69	30.79	40.57	44.9	30.55	30.84
12752.2	32.69	30.8	40.67	44.89	30.55	30.83
12752.5	32.69	30.81	40.76	44.78	30.55	30.84
12752.7	32.69	30.81	40.84	44.7	30.55	30.84
12753	32.68	30.81	40.9	44.76	30.56	30.85
12753.2	32.68	30.8	40.96	44.83	30.56	30.84
12753.5	32.68	30.79	41	44.83	30.56	30.83
12753.7	32.68	30.78	41.05	44.73	30.56	30.84
12754	32.68	30.79	41.1	44.59	30.57	30.85
12754.2	32.68	30.79	41.14	44.49	30.57	30.85
12754.5	32.69	30.79	41.17	44.49	30.57	30.85
12754.7	32.69	30.79	41.19	44.58	30.57	30.84
12755	32.68	30.79	41.21	44.71	30.57	30.86
12755.2	32.68	30.79	41.23	44.79	30.58	30.87
12755.5	32.68	30.79	41.24	44.78	30.57	30.85
12755.7	32.69	30.78	41.23	44.62	30.57	30.83
12756	32.68	30.79	41.2	44.46	30.57	30.84
12756.2	32.68	30.8	41.18	44.45	30.57	30.84
12756.5	32.69	30.8	41.15	44.48	30.57	30.84
12756.7	32.68	30.8	41.12	44.49	30.57	30.85
12757	32.68	30.79	41.1	44.43	30.57	30.85
12757.2	32.68	30.78	41.07	44.27	30.57	30.83
12757.5	32.68	30.78	41.01	44.1	30.57	30.83
12757.7	32.69	30.77	40.95	43.95	30.57	30.86
12758	32.69	30.77	40.89	43.87	30.57	30.87
12758.2	32.69	30.78	40.85	43.95	30.57	30.85
12758.5	32.69	30.79	40.83	44.14	30.57	30.84
12758.7	32.68	30.79	40.82	44.31	30.57	30.84
12759	32.68	30.79	40.81	44.39	30.57	30.84
12759.2	32.69	30.78	40.79	44.36	30.57	30.83
12759.5	32.69	30.78	40.76	44.32	30.57	30.84
12759.7	32.68	30.78	40.73	44.32	30.57	30.84
12760	32.68	30.78	40.72	44.49	30.57	30.84
12760.2	32.68	30.79	40.74	44.68	30.57	30.87
12760.5	32.69	30.79	40.76	44.72	30.57	30.87
12760.7	32.68	30.79	40.76	44.64	30.57	30.85
12761	32.68	30.79	40.76	44.5	30.57	30.85
12761.2	32.68	30.77	40.74	44.3	30.57	30.83
12761.5	32.68	30.77	40.72	44.14	30.57	30.82
12761.7	32.68	30.78	40.71	44.07	30.57	30.83
12762	32.68	30.78	40.71	44.04	30.57	30.84
12762.2	32.69	30.76	40.72	44.02	30.57	30.84
12762.5	32.68	30.76	40.74	44.02	30.57	30.82
12762.7	32.68	30.75	40.74	44.07	30.56	30.81
12763	32.69	30.76	40.74	44.17	30.56	30.8
12763.2	32.69	30.77	40.74	44.29	30.56	30.79
12763.5	32.68	30.78	40.74	44.43	30.56	30.8
12763.7	32.68	30.77	40.76	44.51	30.56	30.82
12764	32.69	30.76	40.77	44.51	30.55	30.82
12764.2	32.69	30.77	40.78	44.46	30.55	30.82
12764.5	32.69	30.77	40.75	44.31	30.55	30.82
12764.7	32.68	30.77	40.71	44.21	30.55	30.81
12765	32.68	30.77	40.69	44.26	30.54	30.82
12765.2	32.68	30.77	40.67	44.33	30.54	30.81
12765.5	32.69	30.76	40.66	44.31	30.54	30.78
12765.7	32.69	30.76	40.67	44.26	30.54	30.79
12766	32.69	30.76	40.68	44.24	30.54	30.82
12766.2	32.68	30.76	40.69	44.22	30.54	30.83
12766.5	32.68	30.76	40.7	44.23	30.53	30.8
12766.7	32.69	30.76	40.72	44.25	30.53	30.76
12767	32.69	30.77	40.73	44.25	30.52	30.77
12767.2	32.68	30.77	40.74	44.25	30.53	30.8
12767.5	32.68	30.76	40.75	44.26	30.53	30.82
12767.7	32.68	30.76	40.75	44.34	30.53	30.81
12768	32.69	30.76	40.74	44.36	30.53	30.8
12768.2	32.69	30.76	40.71	44.24	30.53	30.8
12768.5	32.69	30.76	40.68	44.08	30.52	30.8
12768.7	32.68	30.76	40.64	43.94	30.52	30.8
12769	32.68	30.76	40.63	43.97	30.52	30.77
12769.2	32.68	30.76	40.63	44.1	30.51	30.75
12769.5	32.68	30.76	40.62	44.19	30.51	30.76
12769.7	32.69	30.75	40.62	44.23	30.51	30.78
12770	32.68	30.75	40.61	44.22	30.51	30.79
12770.2	32.68	30.75	40.61	44.23	30.51	30.78
12770.5	32.68	30.75	40.62	44.29	30.51	30.79
12770.7	32.68	30.75	40.64	44.4	30.51	30.8
12771	32.68	30.74	40.66	44.5	30.51	30.8
12771.2	32.68	30.74	40.67	44.46	30.51	30.79
12771.5	32.68	30.74	40.67	44.33	30.51	30.8
12771.7	32.68	30.74	40.67	44.28	30.51	30.81
12772	32.68	30.73	40.68	44.38	30.51	30.81
12772.2	32.67	30.73	40.72	44.7	30.51	30.8
12772.5	32.67	30.73	40.77	44.98	30.51	30.79
12772.7	32.68	30.75	40.82	45.03	30.51	30.8
12773	32.68	30.74	40.89	44.97	30.51	30.79
12773.2	32.68	30.72	40.95	44.89	30.51	30.78
12773.5	32.68	30.72	41	44.84	30.51	30.8
12773.7	32.68	30.73	41.04	44.78	30.52	30.81
12774	32.68	30.74	41.06	44.61	30.52	30.81
12774.2	32.69	30.75	41.05	44.32	30.52	30.81
12774.5	32.68	30.74	41.02	43.92	30.52	30.81
12774.7	32.68	30.73	40.98	43.69	30.52	30.81
12775	32.69	30.74	40.95	43.77	30.52	30.81
12775.2	32.68	30.74	40.92	43.92	30.53	30.81
12775.5	32.68	30.73	40.88	44.01	30.53	30.81
12775.7	32.68	30.73	40.86	44.01	30.53	30.81
12776	32.68	30.72	40.83	43.97	30.53	30.8
12776.2	32.68	30.73	40.81	43.93	30.52	30.77
12776.5	32.68	30.73	40.78	44	30.52	30.75
12776.7	32.68	30.74	40.74	44.18	30.52	30.77
12777	32.68	30.74	40.7	44.36	30.52	30.78
12777.2	32.68	30.74	40.67	44.46	30.52	30.78
12777.5	32.68	30.73	40.63	44.43	30.52	30.78
12777.7	32.68	30.72	40.58	44.28	30.52	30.78
12778	32.68	30.71	40.54	44.18	30.51	30.76
12778.2	32.68	30.71	40.51	44.2	30.51	30.74
12778.5	32.68	30.72	40.49	44.25	30.5	30.74
12778.7	32.68	30.72	40.51	44.32	30.5	30.76
12779	32.69	30.72	40.56	44.42	30.5	30.75
12779.2	32.68	30.73	40.62	44.48	30.49	30.73
12779.5	32.68	30.73	40.65	44.47	30.49	30.74
12779.7	32.68	30.72	40.66	44.23	30.48	30.73
12780	32.68	30.71	40.65	43.94	30.48	30.73
12780.2	32.68	30.71	40.64	43.85	30.47	30.73
12780.5	32.68	30.71	40.64	43.92	30.47	30.73
12780.7	32.68	30.71	40.66	44.1	30.47	30.73
12781	32.68	30.71	40.69	44.36	30.47	30.74
12781.2	32.68	30.71	40.7	44.49	30.46	30.75
12781.5	32.68	30.71	40.7	44.41	30.46	30.72
12781.7	32.69	30.7	40.68	44.3	30.45	30.68
12782	32.68	30.7	40.67	44.22	30.45	30.69
12782.2	32.68	30.7	40.67	44.19	30.44	30.7
12782.5	32.68	30.7	40.67	44.2	30.44	30.7
12782.7	32.68	30.7	40.67	44.17	30.44	30.73
12783	32.68	30.7	40.65	44.13	30.44	30.76
12783.2	32.68	30.7	40.63	44.06	30.44	30.76
12783.5	32.68	30.71	40.6	44.01	30.44	30.75
12783.7	32.68	30.71	40.57	44.03	30.44	30.74
12784	32.68	30.7	40.55	44.1	30.44	30.73
12784.2	32.68	30.7	40.56	44.15	30.44	30.72
12784.5	32.69	30.71	40.58	44.17	30.44	30.72
12784.7	32.68	30.71	40.61	44.19	30.44	30.74
12785	32.67	30.71	40.63	44.24	30.44	30.74
12785.2	32.67	30.71	40.65	44.46	30.44	30.72
12785.5	32.67	30.7	40.68	44.75	30.44	30.72
12785.7	32.67	30.69	40.72	44.95	30.44	30.73
12786	32.67	30.7	40.76	45.02	30.44	30.74
12786.2	32.67	30.71	40.8	44.91	30.44	30.72
12786.5	32.68	30.71	40.81	44.61	30.44	30.7
12786.7	32.68	30.7	40.82	44.36	30.44	30.7
12787	32.67	30.71	40.83	44.35	30.44	30.69
12787.2	32.67	30.71	40.85	44.4	30.44	30.68
12787.5	32.67	30.7	40.88	44.49	30.43	30.69
12787.7	32.67	30.7	40.92	44.59	30.43	30.71
12788	32.66	30.69	40.97	44.66	30.43	30.71
12788.2	32.68	30.7	41.01	44.7	30.43	30.72
12788.5	32.68	30.71	41.04	44.67	30.43	30.75
12788.7	32.68	30.71	41.04	44.36	30.43	30.75
12789	32.68	30.7	41	43.89	30.43	30.75
12789.2	32.68	30.7	40.95	43.55	30.43	30.74
12789.5	32.69	30.69	40.89	43.38	30.43	30.72
12789.7	32.68	30.7	40.83	43.55	30.43	30.73
12790	32.68	30.69	40.79	43.97	30.43	30.71
12790.2	32.68	30.67	40.76	44.4	30.43	30.68
12790.5	32.67	30.67	40.76	44.8	30.42	30.68
12790.7	32.67	30.68	40.78	45.04	30.42	30.7
12791	32.67	30.68	40.81	45.01	30.43	30.74
12791.2	32.67	30.68	40.84	44.81	30.43	30.76
12791.5	32.68	30.68	40.85	44.61	30.44	30.77
12791.7	32.68	30.68	40.85	44.52	30.44	30.77
12792	32.67	30.68	40.86	44.59	30.45	30.77
12792.2	32.67	30.68	40.87	44.71	30.45	30.75
12792.5	32.67	30.68	40.87	44.75	30.45	30.74
12792.7	32.67	30.67	40.87	44.7	30.45	30.73
12793	32.67	30.66	40.85	44.49	30.45	30.71
12793.2	32.67	30.65	40.86	44.26	30.44	30.7
12793.5	32.67	30.66	40.89	44.2	30.44	30.72
12793.7	32.67	30.67	40.95	44.26	30.44	30.71
12794	32.68	30.67	41.03	44.4	30.44	30.7
12794.2	32.68	30.68	41.08	44.52	30.44	30.7
12794.5	32.68	30.68	41.11	44.54	30.44	30.71
12794.7	32.68	30.68	41.09	44.46	30.44	30.71
12795	32.68	30.68	41.05	44.35	30.44	30.71
12795.2	32.68	30.67	41	44.34	30.44	30.69
12795.5	32.67	30.66	40.97	44.39	30.44	30.68
12795.7	32.67	30.67	40.95	44.44	30.43	30.7
12796	32.67	30.68	40.94	44.45	30.43	30.71
12796.2	32.67	30.68	40.94	44.43	30.42	30.71
12796.5	32.68	30.68	40.91	44.36	30.42	30.71
12796.7	32.68	30.68	40.88	44.27	30.42	30.7
12797	32.68	30.68	40.84	44.2	30.42	30.71
12797.2	32.68	30.67	40.81	44.17	30.42	30.74
12797.5	32.67	30.66	40.81	44.25	30.42	30.72
12797.7	32.67	30.65	40.83	44.39	30.42	30.7
12798	32.67	30.66	40.85	44.48	30.42	30.69
12798.2	32.67	30.67	40.86	44.54	30.42	30.68
12798.5	32.67	30.68	40.86	44.49	30.42	30.69
12798.7	32.67	30.69	40.85	44.41	30.42	30.72
12799	32.67	30.68	40.84	44.42	30.42	30.71
12799.2	32.68	30.67	40.85	44.48	30.41	30.67
12799.5	32.68	30.68	40.87	44.57	30.41	30.68
12799.7	32.67	30.68	40.89	44.64	30.42	30.71
12800	32.67	30.67	40.9	44.62	30.42	30.73
12800.2	32.67	30.67	40.91	44.55	30.42	30.74
12800.5	32.67	30.66	40.91	44.48	30.42	30.72
12800.7	32.67	30.65	40.91	44.48	30.42	30.67
12801	32.67	30.65	40.93	44.55	30.41	30.65
12801.2	32.67	30.65	40.96	44.61	30.41	30.66
12801.5	32.67	30.64	40.99	44.62	30.41	30.67
12801.7	32.67	30.64	41.02	44.65	30.4	30.66
12802	32.67	30.65	41.06	44.77	30.4	30.66
12802.2	32.67	30.65	41.09	44.92	30.39	30.65
12802.5	32.67	30.65	41.13	45.01	30.39	30.64
12802.7	32.67	30.64	41.15	44.99	30.39	30.67
12803	32.67	30.64	41.16	44.74	30.39	30.71
12803.2	32.67	30.64	41.16	44.45	30.39	30.71
12803.5	32.68	30.65	41.15	44.35	30.39	30.69
12803.7	32.68	30.65	41.14	44.33	30.39	30.66
12804	32.68	30.65	41.13	44.41	30.39	30.68
12804.2	32.68	30.65	41.12	44.5	30.39	30.68
12804.5	32.68	30.64	41.12	44.51	30.38	30.67
12804.7	32.67	30.64	41.11	44.41	30.38	30.68
12805	32.67	30.64	41.09	44.25	30.38	30.67
12805.2	32.67	30.63	41.06	44.13	30.38	30.66
12805.5	32.67	30.63	41.03	44.12	30.38	30.64
12805.7	32.67	30.63	41	44.16	30.38	30.65
12806	32.68	30.63	40.97	44.13	30.38	30.65
12806.2	32.68	30.63	40.92	44.04	30.37	30.64
12806.5	32.68	30.63	40.85	43.93	30.37	30.65
12806.7	32.67	30.63	40.78	43.86	30.38	30.65
12807	32.67	30.63	40.7	43.85	30.38	30.68
12807.2	32.67	30.63	40.66	44.08	30.38	30.69
12807.5	32.67	30.63	40.66	44.41	30.38	30.68
12807.7	32.67	30.64	40.68	44.6	30.37	30.69
12808	32.68	30.62	40.7	44.63	30.37	30.68
12808.2	32.67	30.62	40.7	44.5	30.38	30.68
12808.5	32.66	30.62	40.69	44.38	30.38	30.69
12808.7	32.67	30.63	40.69	44.4	30.38	30.7
12809	32.67	30.63	40.69	44.47	30.38	30.7
12809.2	32.67	30.63	40.7	44.53	30.38	30.69
12809.5	32.67	30.64	40.72	44.49	30.38	30.67
12809.7	32.67	30.64	40.74	44.43	30.38	30.66
12810	32.66	30.63	40.76	44.43	30.38	30.66
12810.2	32.65	30.61	40.78	44.44	30.38	30.65
12810.5	32.65	30.61	40.8	44.38	30.38	30.64
12810.7	32.66	30.62	40.82	44.33	30.38	30.64
12811	32.67	30.62	40.85	44.37	30.38	30.64
12811.2	32.68	30.61	40.9	44.45	30.38	30.65
12811.5	32.68	30.61	40.94	44.52	30.38	30.65
12811.7	32.67	30.61	40.96	44.54	30.38	30.66
12812	32.67	30.62	40.96	44.57	30.38	30.69
12812.2	32.67	30.61	40.97	44.64	30.38	30.7
12812.5	32.66	30.61	40.98	44.73	30.38	30.7
12812.7	32.67	30.61	41	44.76	30.38	30.73
12813	32.67	30.61	41.02	44.66	30.38	30.71
12813.2	32.67	30.61	41.02	44.55	30.38	30.69
12813.5	32.67	30.62	41.02	44.5	30.38	30.67
12813.7	32.66	30.61	41.02	44.54	30.38	30.68
12814	32.67	30.61	41.06	44.76	30.38	30.69
12814.2	32.67	30.61	41.09	44.96	30.39	30.69
12814.5	32.67	30.6	41.13	44.98	30.38	30.66
12814.7	32.67	30.58	41.16	44.91	30.38	30.63
12815	32.67	30.58	41.18	44.75	30.38	30.64
12815.2	32.66	30.59	41.2	44.66	30.38	30.64
12815.5	32.67	30.6	41.22	44.68	30.38	30.65
12815.7	32.67	30.6	41.23	44.69	30.39	30.67
12816	32.67	30.6	41.23	44.59	30.39	30.66
12816.2	32.68	30.6	41.23	44.48	30.39	30.66
12816.5	32.67	30.6	41.22	44.45	30.38	30.66
12816.7	32.66	30.61	41.2	44.42	30.38	30.68
12817	32.66	30.61	41.17	44.37	30.38	30.71
12817.2	32.67	30.6	41.14	44.36	30.38	30.71
12817.5	32.67	30.6	41.13	44.39	30.38	30.69
12817.7	32.67	30.6	41.12	44.38	30.38	30.69
12818	32.65	30.6	41.11	44.34	30.39	30.7
12818.2	32.66	30.6	41.09	44.26	30.39	30.7
12818.5	32.67	30.59	41.04	44.23	30.38	30.68
12818.7	32.67	30.58	41	44.3	30.38	30.66
12819	32.67	30.59	40.97	44.44	30.39	30.68
12819.2	32.66	30.59	40.95	44.53	30.39	30.69
12819.5	32.67	30.59	40.94	44.54	30.39	30.67
12819.7	32.68	30.59	40.93	44.49	30.39	30.68
12820	32.67	30.6	40.9	44.4	30.4	30.7
12820.2	32.67	30.6	40.87	44.27	30.4	30.7
12820.5	32.67	30.6	40.84	44.14	30.4	30.68
12820.7	32.66	30.61	40.82	44.1	30.4	30.7
12821	32.66	30.61	40.81	44.22	30.4	30.7
12821.2	32.67	30.6	40.82	44.44	30.4	30.65
12821.5	32.66	30.59	40.88	44.87	30.39	30.63
12821.7	32.66	30.6	40.94	45.26	30.39	30.64
12822	32.67	30.6	41	45.28	30.39	30.65
12822.2	32.66	30.59	41.04	45.12	30.38	30.64
12822.5	32.66	30.59	41.07	44.89	30.38	30.65
12822.7	32.66	30.59	41.09	44.67	30.38	30.66
12823	32.65	30.58	41.12	44.61	30.38	30.66
12823.2	32.66	30.58	41.15	44.7	30.38	30.65
12823.5	32.67	30.58	41.17	44.77	30.37	30.64
12823.7	32.66	30.58	41.17	44.72	30.37	30.62
12824	32.66	30.57	41.17	44.56	30.37	30.62
12824.2	32.67	30.58	41.16	44.37	30.36	30.61
12824.5	32.67	30.58	41.14	44.21	30.36	30.62
12824.7	32.66	30.57	41.14	44.15	30.35	30.61
12825	32.67	30.57	41.16	44.23	30.35	30.61
12825.2	32.67	30.57	41.17	44.3	30.34	30.64
12825.5	32.67	30.57	41.16	44.26	30.34	30.63
12825.7	32.66	30.57	41.14	44.25	30.34	30.6
12826	32.66	30.57	41.1	44.39	30.34	30.6
12826.2	32.66	30.58	41.05	44.58	30.33	30.61
12826.5	32.66	30.59	41.02	44.71	30.33	30.62
12826.7	32.66	30.59	41.01	44.77	30.33	30.62
12827	32.66	30.58	40.99	44.63	30.33	30.63
12827.2	32.67	30.57	40.98	44.45	30.33	30.63
12827.5	32.66	30.56	40.96	44.36	30.33	30.63
12827.7	32.66	30.56	40.93	44.31	30.33	30.64
12828	32.67	30.57	40.89	44.3	30.33	30.65
12828.2	32.67	30.58	40.87	44.31	30.33	30.67
12828.5	32.66	30.59	40.87	44.36	30.33	30.66
12828.7	32.66	30.58	40.88	44.41	30.34	30.65
12829	32.66	30.58	40.89	44.39	30.34	30.64
12829.2	32.66	30.58	40.88	44.14	30.34	30.63
12829.5	32.67	30.57	40.84	43.87	30.34	30.63
12829.7	32.66	30.57	40.81	43.83	30.34	30.64
12830	32.66	30.57	40.8	43.97	30.34	30.64
12830.2	32.66	30.58	40.82	44.28	30.34	30.63
12830.5	32.66	30.58	40.85	44.74	30.35	30.64
12830.7	32.66	30.58	40.88	45.08	30.35	30.64
12831	32.66	30.58	40.91	45.17	30.35	30.63
12831.2	32.65	30.58	40.94	45.18	30.35	30.62
12831.5	32.65	30.57	40.97	45.09	30.34	30.6
12831.7	32.66	30.57	41	44.93	30.34	30.6
12832	32.66	30.57	41.02	44.73	30.34	30.61
12832.2	32.66	30.57	41.02	44.46	30.34	30.63
12832.5	32.66	30.58	41	44.18	30.34	30.66
12832.7	32.66	30.57	41	44.13	30.34	30.66
12833	32.66	30.56	41	44.35	30.34	30.63
12833.2	32.65	30.57	41.02	44.58	30.33	30.59
12833.5	32.65	30.58	41.05	44.74	30.33	30.59
12833.7	32.66	30.58	41.1	44.75	30.33	30.58
12834	32.66	30.57	41.15	44.61	30.32	30.58
12834.2	32.65	30.56	41.19	44.46	30.32	30.61
12834.5	32.65	30.56	41.2	44.35	30.32	30.61
12834.7	32.65	30.56	41.18	44.22	30.32	30.62
12835	32.66	30.56	41.13	44.22	30.32	30.62
12835.2	32.66	30.56	41.08	44.36	30.31	30.59
12835.5	32.66	30.56	41.04	44.51	30.31	30.58
12835.7	32.66	30.55	41.01	44.63	30.31	30.6
12836	32.66	30.55	41	44.76	30.31	30.61
12836.2	32.66	30.56	41	44.81	30.31	30.6
12836.5	32.66	30.56	41	44.69	30.31	30.59
12836.7	32.66	30.55	41	44.45	30.3	30.57
12837	32.66	30.54	41	44.21	30.3	30.54
12837.2	32.66	30.53	41	44.12	30.29	30.55
12837.5	32.66	30.55	40.98	44.22	30.29	30.59
12837.7	32.67	30.56	40.97	44.37	30.3	30.63
12838	32.67	30.55	40.95	44.52	30.29	30.61
12838.2	32.66	30.54	40.94	44.55	30.29	30.58
12838.5	32.65	30.54	40.94	44.5	30.29	30.58
12838.7	32.65	30.53	40.95	44.53	30.29	30.57
12839	32.66	30.53	40.98	44.64	30.29	30.56
12839.2	32.66	30.53	41.02	44.76	30.28	30.55
12839.5	32.66	30.53	41.05	44.75	30.28	30.55
12839.7	32.66	30.53	41.06	44.65	30.28	30.57
12840	32.66	30.54	41.06	44.59	30.28	30.58
12840.2	32.65	30.55	41.07	44.67	30.28	30.59
12840.5	32.65	30.54	41.07	44.85	30.28	30.59
12840.7	32.66	30.53	41.09	44.99	30.28	30.6
12841	32.65	30.53	41.13	45.07	30.28	30.6
12841.2	32.65	30.55	41.16	44.94	30.28	30.6
12841.5	32.66	30.55	41.2	44.75	30.29	30.61
12841.7	32.66	30.54	41.24	44.72	30.29	30.6
12842	32.66	30.54	41.28	44.81	30.29	30.6
12842.2	32.65	30.54	41.32	44.96	30.29	30.62
12842.5	32.65	30.54	41.36	45.1	30.29	30.61
12842.7	32.66	30.54	41.4	45.16	30.29	30.6
12843	32.66	30.54	41.44	45.15	30.29	30.6
12843.2	32.66	30.53	41.48	45.14	30.29	30.59
12843.5	32.65	30.52	41.5	45.05	30.29	30.58
12843.7	32.65	30.53	41.5	44.89	30.3	30.59
12844	32.65	30.54	41.49	44.7	30.3	30.58
12844.2	32.65	30.54	41.48	44.5	30.3	30.56
12844.5	32.66	30.53	41.45	44.32	30.3	30.57
12844.7	32.66	30.53	41.42	44.22	30.3	30.58
12845	32.67	30.53	41.37	44.21	30.29	30.58
12845.2	32.66	30.53	41.32	44.25	30.29	30.57
12845.5	32.66	30.52	41.26	44.27	30.29	30.58
12845.7	32.66	30.52	41.23	44.29	30.29	30.6
12846	32.66	30.52	41.21	44.35	30.29	30.61
12846.2	32.66	30.53	41.2	44.45	30.29	30.62
12846.5	32.66	30.53	41.18	44.59	30.29	30.62
12846.7	32.65	30.52	41.17	44.79	30.29	30.61
12847	32.65	30.52	41.15	44.89	30.29	30.59
12847.2	32.64	30.53	41.13	44.81	30.29	30.57
12847.5	32.65	30.52	41.09	44.65	30.29	30.58
12847.7	32.66	30.52	41.03	44.45	30.29	30.59
12848	32.66	30.52	40.98	44.29	30.29	30.59
12848.2	32.66	30.51	40.95	44.28	30.29	30.56
12848.5	32.65	30.51	40.95	44.43	30.29	30.56
12848.7	32.65	30.51	40.97	44.58	30.29	30.57
12849	32.66	30.52	40.98	44.58	30.29	30.58
12849.2	32.66	30.52	41	44.49	30.29	30.59
12849.5	32.65	30.52	41.02	44.45	30.29	30.6
12849.7	32.64	30.53	41.04	44.54	30.3	30.61
12850	32.65	30.53	41.08	44.73	30.29	30.6
12850.2	32.66	30.53	41.11	44.81	30.29	30.57
12850.5	32.66	30.52	41.13	44.71	30.29	30.55
12850.7	32.65	30.53	41.12	44.53	30.28	30.56
12851	32.65	30.53	41.1	44.4	30.28	30.6
12851.2	32.65	30.52	41.08	44.44	30.28	30.61
12851.5	32.65	30.52	41.06	44.59	30.29	30.61
12851.7	32.65	30.52	41.06	44.69	30.29	30.59
12852	32.66	30.53	41.06	44.68	30.29	30.58
12852.2	32.65	30.52	41.06	44.43	30.28	30.58
12852.5	32.65	30.52	41.05	44.16	30.29	30.58
12852.7	32.66	30.52	41.03	44.09	30.29	30.58
12853	32.65	30.51	41.01	44.14	30.29	30.57
12853.2	32.66	30.51	40.98	44.23	30.29	30.58
12853.5	32.67	30.5	40.97	44.3	30.29	30.58
12853.7	32.66	30.5	40.97	44.36	30.29	30.57
12854	32.66	30.51	40.97	44.45	30.29	30.58
12854.2	32.65	30.52	40.97	44.56	30.28	30.61
12854.5	32.65	30.51	40.96	44.63	30.29	30.61
12854.7	32.65	30.5	40.94	44.58	30.29	30.61
12855	32.65	30.5	40.92	44.44	30.29	30.58
12855.2	32.66	30.5	40.91	44.33	30.29	30.56
12855.5	32.66	30.5	40.91	44.3	30.29	30.6
12855.7	32.65	30.5	40.89	44.3	30.29	30.61
12856	32.65	30.5	40.87	44.28	30.29	30.59
12856.2	32.65	30.5	40.84	44.26	30.29	30.59
12856.5	32.66	30.51	40.81	44.27	30.29	30.6
12856.7	32.65	30.5	40.82	44.27	30.29	30.59
12857	32.65	30.5	40.83	44.25	30.29	30.57
12857.2	32.65	30.49	40.83	44.18	30.29	30.59
12857.5	32.65	30.49	40.82	44.08	30.29	30.59
12857.7	32.65	30.5	40.81	44.08	30.29	30.57
12858	32.65	30.5	40.81	44.21	30.29	30.57
12858.2	32.65	30.5	40.81	44.37	30.29	30.56
12858.5	32.65	30.5	40.81	44.47	30.29	30.57
12858.7	32.65	30.51	40.8	44.5	30.29	30.59
12859	32.65	30.51	40.81	44.59	30.29	30.61
12859.2	32.65	30.5	40.83	44.77	30.29	30.61
12859.5	32.64	30.5	40.87	44.95	30.29	30.6
12859.7	32.64	30.5	40.93	45.1	30.29	30.6
12860	32.65	30.5	40.99	45.16	30.29	30.59
12860.2	32.64	30.5	41.03	45.03	30.29	30.6
12860.5	32.64	30.5	41.05	44.77	30.29	30.61
12860.7	32.64	30.49	41.06	44.5	30.29	30.59
12861	32.65	30.49	41.06	44.28	30.29	30.57
12861.2	32.66	30.48	41.05	44.23	30.29	30.57
12861.5	32.66	30.48	41.06	44.28	30.29	30.56
12861.7	32.66	30.49	41.08	44.37	30.29	30.57
12862	32.65	30.5	41.11	44.49	30.29	30.6
12862.2	32.65	30.5	41.14	44.51	30.29	30.6
12862.5	32.65	30.5	41.14	44.42	30.29	30.57
12862.7	32.65	30.5	41.13	44.3	30.29	30.54
12863	32.65	30.49	41.1	44.17	30.29	30.55
12863.2	32.65	30.49	41.07	44.08	30.28	30.56
12863.5	32.65	30.48	41.03	44.06	30.28	30.56
12863.7	32.65	30.48	40.99	44.1	30.28	30.58
12864	32.65	30.49	40.93	44.2	30.28	30.58
12864.2	32.65	30.49	40.88	44.31	30.27	30.54
12864.5	32.65	30.49	40.84	44.43	30.27	30.52
12864.7	32.65	30.49	40.8	44.4	30.27	30.54
12865	32.65	30.48	40.76	44.21	30.26	30.55
12865.2	32.65	30.48	40.73	43.96	30.26	30.55
12865.5	32.65	30.48	40.7	43.79	30.26	30.55
12865.7	32.65	30.48	40.67	43.81	30.26	30.53
12866	32.65	30.48	40.66	44	30.26	30.53
12866.2	32.64	30.49	40.65	44.23	30.26	30.55
12866.5	32.64	30.49	40.65	44.47	30.25	30.57
12866.7	32.64	30.48	40.69	44.79	30.25	30.57
12867	32.64	30.48	40.73	45	30.25	30.58
12867.2	32.64	30.48	40.77	44.88	30.25	30.58
12867.5	32.64	30.48	40.79	44.62	30.25	30.56
12867.7	32.64	30.48	40.79	44.24	30.25	30.53
12868	32.65	30.49	40.79	44.01	30.25	30.52
12868.2	32.64	30.48	40.78	44.06	30.25	30.53
12868.5	32.64	30.47	40.78	44.17	30.24	30.51
12868.7	32.64	30.46	40.78	44.28	30.24	30.48
12869	32.64	30.46	40.77	44.35	30.23	30.47
12869.2	32.65	30.46	40.77	44.29	30.23	30.48
12869.5	32.65	30.46	40.76	44.13	30.23	30.51
12869.7	32.65	30.46	40.76	43.91	30.23	30.51
12870	32.65	30.46	40.76	43.76	30.22	30.5
12870.2	32.66	30.46	40.76	43.8	30.22	30.48
12870.5	32.65	30.47	40.76	43.96	30.22	30.49
12870.7	32.64	30.47	40.74	44.11	30.21	30.51
12871	32.65	30.47	40.73	44.3	30.21	30.52
12871.2	32.65	30.46	40.7	44.46	30.21	30.52
12871.5	32.64	30.46	40.66	44.45	30.2	30.52
12871.7	32.64	30.46	40.62	44.29	30.2	30.5
12872	32.64	30.46	40.58	44.03	30.19	30.48
12872.2	32.65	30.46	40.58	43.91	30.19	30.47
12872.5	32.65	30.45	40.58	43.97	30.19	30.48
12872.7	32.65	30.45	40.58	44.06	30.19	30.48
12873	32.64	30.45	40.59	44.23	30.19	30.49
12873.2	32.64	30.45	40.62	44.57	30.19	30.5
12873.5	32.65	30.46	40.66	44.87	30.19	30.5
12873.7	32.64	30.46	40.71	44.97	30.19	30.51
12874	32.63	30.45	40.77	45.02	30.19	30.49
12874.2	32.64	30.45	40.85	44.98	30.18	30.46
12874.5	32.64	30.45	40.93	44.92	30.18	30.45
12874.7	32.64	30.45	40.99	44.89	30.18	30.48
12875	32.64	30.44	41.05	44.86	30.18	30.48
12875.2	32.64	30.44	41.08	44.74	30.18	30.45
12875.5	32.64	30.44	41.07	44.43	30.17	30.44
12875.7	32.63	30.45	41.04	44.13	30.17	30.45
12876	32.64	30.46	41.01	44.03	30.16	30.46
12876.2	32.64	30.45	41	44.03	30.16	30.47
12876.5	32.65	30.44	41.02	44.13	30.16	30.46
12876.7	32.64	30.43	41.04	44.21	30.16	30.44
12877	32.64	30.44	41.06	44.21	30.16	30.44
12877.2	32.64	30.44	41.07	44.25	30.16	30.46
12877.5	32.64	30.44	41.09	44.49	30.16	30.48
12877.7	32.64	30.45	41.09	44.78	30.15	30.47
12878	32.64	30.45	41.09	44.89	30.15	30.48
12878.2	32.64	30.44	41.08	44.86	30.15	30.48
12878.5	32.65	30.44	41.05	44.68	30.15	30.47
12878.7	32.66	30.44	41	44.37	30.15	30.47
12879	32.64	30.44	40.96	44.24	30.15	30.46
12879.2	32.63	30.43	40.94	44.44	30.15	30.45
12879.5	32.63	30.44	40.94	44.75	30.15	30.46
12879.7	32.63	30.45	40.97	44.97	30.15	30.48
12880	32.64	30.45	41.01	44.92	30.15	30.47
12880.2	32.64	30.43	41.04	44.65	30.15	30.45
12880.5	32.65	30.42	41.06	44.37	30.15	30.44
12880.7	32.65	30.42	41.06	44.19	30.15	30.45
12881	32.64	30.43	41.05	44.07	30.15	30.48
12881.2	32.64	30.42	41.04	44.02	30.16	30.49
12881.5	32.65	30.42	41.03	44.05	30.16	30.47
12881.7	32.64	30.43	41.01	44.07	30.16	30.46
12882	32.64	30.43	40.97	44.06	30.15	30.46
12882.2	32.65	30.43	40.92	44.04	30.15	30.46
12882.5	32.64	30.43	40.86	44.05	30.15	30.44
12882.7	32.64	30.42	40.81	44.04	30.15	30.43
12883	32.64	30.42	40.77	43.99	30.15	30.46
12883.2	32.64	30.43	40.75	43.95	30.15	30.47
12883.5	32.64	30.43	40.73	43.94	30.15	30.46
12883.7	32.64	30.43	40.69	43.97	30.15	30.48
12884	32.63	30.44	40.63	44.03	30.15	30.49
12884.2	32.63	30.44	40.58	44.15	30.15	30.5
12884.5	32.64	30.44	40.54	44.26	30.16	30.5
12884.7	32.65	30.43	40.53	44.3	30.16	30.46
12885	32.64	30.43	40.54	44.32	30.16	30.44
12885.2	32.64	30.43	40.54	44.27	30.16	30.46
12885.5	32.64	30.44	40.56	44.28	30.16	30.49
12885.7	32.64	30.44	40.59	44.4	30.16	30.51
12886	32.63	30.44	40.62	44.5	30.17	30.54
12886.2	32.64	30.44	40.65	44.53	30.17	30.55
12886.5	32.64	30.44	40.67	44.43	30.18	30.54
12886.7	32.63	30.43	40.69	44.34	30.18	30.5
12887	32.63	30.43	40.71	44.33	30.18	30.49
12887.2	32.64	30.44	40.74	44.36	30.19	30.51
12887.5	32.63	30.43	40.79	44.55	30.19	30.52
12887.7	32.64	30.43	40.84	44.77	30.19	30.51
12888	32.64	30.42	40.91	44.85	30.2	30.52
12888.2	32.64	30.42	40.97	44.89	30.2	30.54
12888.5	32.63	30.42	41.02	44.86	30.2	30.54
12888.7	32.63	30.42	41.05	44.74	30.2	30.52
12889	32.63	30.42	41.07	44.63	30.2	30.5
12889.2	32.63	30.42	41.07	44.5	30.21	30.49
12889.5	32.64	30.41	41.07	44.31	30.21	30.47
12889.7	32.64	30.41	41.04	43.98	30.21	30.48
12890	32.64	30.41	41	43.79	30.21	30.49
12890.2	32.64	30.41	40.97	43.9	30.21	30.49
12890.5	32.64	30.41	40.95	44.13	30.2	30.49
12890.7	32.64	30.42	40.94	44.28	30.2	30.48
12891	32.63	30.42	40.93	44.25	30.2	30.48
12891.2	32.64	30.42	40.91	44.15	30.19	30.47
12891.5	32.64	30.41	40.9	44.1	30.19	30.46
12891.7	32.63	30.42	40.88	44.12	30.19	30.48
12892	32.63	30.42	40.85	44.2	30.19	30.49
12892.2	32.63	30.41	40.82	44.32	30.19	30.5
12892.5	32.63	30.41	40.8	44.45	30.19	30.51
12892.7	32.64	30.41	40.78	44.55	30.18	30.51
12893	32.64	30.4	40.77	44.65	30.18	30.49
12893.2	32.63	30.4	40.78	44.76	30.18	30.49
12893.5	32.62	30.41	40.8	44.81	30.18	30.51
12893.7	32.63	30.42	40.82	44.84	30.18	30.52
12894	32.63	30.42	40.86	44.81	30.19	30.52
12894.2	32.63	30.42	40.93	44.76	30.19	30.53
12894.5	32.63	30.42	40.99	44.7	30.19	30.51
12894.7	32.64	30.41	41.02	44.61	30.19	30.51
12895	32.64	30.41	41.03	44.5	30.2	30.53
12895.2	32.63	30.42	41.04	44.45	30.2	30.55
12895.5	32.63	30.42	41.06	44.48	30.21	30.55
12895.7	32.63	30.41	41.08	44.43	30.21	30.54
12896	32.63	30.4	41.08	44.24	30.21	30.53
12896.2	32.63	30.4	41.06	43.93	30.22	30.52
12896.5	32.64	30.4	41.02	43.76	30.22	30.53
12896.7	32.63	30.39	40.99	43.8	30.22	30.52
12897	32.63	30.39	40.95	43.92	30.22	30.49
12897.2	32.63	30.4	40.92	44.05	30.22	30.5
12897.5	32.63	30.39	40.87	44.03	30.22	30.5
12897.7	32.62	30.39	40.81	43.91	30.22	30.49
12898	32.63	30.39	40.74	43.83	30.22	30.5
12898.2	32.64	30.39	40.68	43.84	30.22	30.51
12898.5	32.63	30.4	40.63	43.96	30.22	30.52
12898.7	32.63	30.4	40.58	44.04	30.22	30.54
12899	32.64	30.4	40.54	44.04	30.22	30.54
12899.2	32.63	30.39	40.5	44.04	30.22	30.51
12899.5	32.63	30.39	40.48	44.09	30.21	30.49
12899.7	32.63	30.4	40.46	44.14	30.21	30.49
12900	32.63	30.4	40.44	44.13	30.21	30.49
12900.2	32.63	30.4	40.42	44.09	30.21	30.5
12900.5	32.62	30.4	40.42	44.1	30.21	30.53
12900.7	32.62	30.39	40.47	44.3	30.21	30.54
12901	32.63	30.39	40.53	44.54	30.2	30.49
12901.2	32.62	30.38	40.58	44.63	30.2	30.45
12901.5	32.62	30.38	40.62	44.65	30.2	30.46
12901.7	32.63	30.38	40.66	44.61	30.2	30.51
12902	32.62	30.38	40.69	44.54	30.2	30.51
12902.2	32.63	30.37	40.72	44.41	30.2	30.48
12902.5	32.63	30.38	40.75	44.26	30.2	30.47
12902.7	32.63	30.37	40.78	44.23	30.19	30.46
12903	32.63	30.37	40.79	44.27	30.19	30.45
12903.2	32.63	30.38	40.8	44.23	30.18	30.47
12903.5	32.63	30.38	40.81	44.15	30.18	30.49
12903.7	32.63	30.37	40.81	44.1	30.18	30.49
12904	32.63	30.37	40.81	44.08	30.18	30.48
12904.2	32.63	30.38	40.8	44.06	30.18	30.47
12904.5	32.64	30.38	40.8	44.05	30.18	30.48
12904.7	32.64	30.39	40.79	44.01	30.18	30.51
12905	32.64	30.39	40.78	44	30.18	30.52
12905.2	32.63	30.38	40.76	44.08	30.18	30.51
12905.5	32.63	30.38	40.74	44.23	30.18	30.5
12905.7	32.63	30.39	40.73	44.41	30.18	30.51
12906	32.62	30.38	40.73	44.57	30.19	30.51
12906.2	32.63	30.37	40.74	44.66	30.18	30.51
12906.5	32.62	30.37	40.74	44.59	30.18	30.5
12906.7	32.62	30.37	40.73	44.35	30.19	30.51
12907	32.63	30.36	40.71	44.09	30.19	30.52
12907.2	32.63	30.37	40.69	43.94	30.19	30.51
12907.5	32.62	30.37	40.67	43.95	30.2	30.5
12907.7	32.63	30.37	40.67	44.06	30.2	30.48
12908	32.63	30.37	40.68	44.19	30.2	30.5
12908.2	32.63	30.37	40.73	44.55	30.2	30.52
12908.5	32.62	30.37	40.81	45.04	30.2	30.51
12908.7	32.63	30.37	40.9	45.35	30.21	30.53
12909	32.62	30.38	40.99	45.41	30.21	30.55
12909.2	32.62	30.38	41.06	45.21	30.22	30.57
12909.5	32.62	30.38	41.08	44.72	30.22	30.59
12909.7	32.61	30.38	41.09	44.33	30.22	30.57
12910	32.62	30.38	41.09	44.27	30.23	30.55
12910.2	32.62	30.39	41.08	44.32	30.23	30.54
12910.5	32.62	30.38	41.07	44.39	30.23	30.54
12910.7	32.62	30.37	41.05	44.4	30.23	30.53
12911	32.62	30.37	41.03	44.34	30.23	30.5
12911.2	32.62	30.36	41.04	44.33	30.23	30.5
12911.5	32.62	30.36	41.08	44.46	30.23	30.53
12911.7	32.63	30.35	41.14	44.69	30.23	30.51
12912	32.63	30.35	41.19	44.73	30.23	30.52
12912.2	32.63	30.36	41.21	44.55	30.24	30.54
12912.5	32.63	30.36	41.22	44.43	30.24	30.53
12912.7	32.63	30.36	41.2	44.49	30.24	30.52
12913	32.62	30.37	41.16	44.62	30.24	30.52
12913.2	32.62	30.36	41.1	44.59	30.24	30.52
12913.5	32.62	30.35	41.04	44.45	30.23	30.51
12913.7	32.62	30.35	40.98	44.27	30.23	30.51
12914	32.63	30.35	40.96	44.15	30.22	30.5
12914.2	32.63	30.36	40.96	44.15	30.22	30.48
12914.5	32.62	30.36	40.95	44.19	30.21	30.47
12914.7	32.62	30.36	40.94	44.23	30.21	30.48
12915	32.63	30.36	40.94	44.33	30.21	30.49
12915.2	32.63	30.36	40.95	44.42	30.2	30.48
12915.5	32.63	30.36	40.96	44.45	30.2	30.47
12915.7	32.63	30.36	40.97	44.48	30.2	30.49
12916	32.63	30.35	40.96	44.51	30.2	30.51
12916.2	32.62	30.34	40.94	44.52	30.2	30.49
12916.5	32.62	30.35	40.93	44.5	30.19	30.46
12916.7	32.62	30.34	40.93	44.45	30.19	30.44
12917	32.62	30.34	40.92	44.35	30.18	30.45
12917.2	32.62	30.35	40.89	44.16	30.18	30.46
12917.5	32.62	30.35	40.85	44.08	30.18	30.47
12917.7	32.62	30.35	40.84	44.23	30.17	30.47
12918	32.62	30.34	40.86	44.48	30.17	30.48
12918.2	32.62	30.35	40.9	44.76	30.17	30.5
12918.5	32.62	30.36	40.95	44.9	30.17	30.5
12918.7	32.63	30.36	40.99	44.82	30.17	30.47
12919	32.62	30.36	41.02	44.67	30.17	30.45
12919.2	32.62	30.35	41.04	44.55	30.17	30.5
12919.5	32.62	30.35	41.05	44.57	30.18	30.54
12919.7	32.62	30.35	41.07	44.68	30.18	30.52
12920	32.62	30.36	41.09	44.72	30.18	30.51
12920.2	32.62	30.35	41.09	44.65	30.18	30.49
12920.5	32.63	30.34	41.09	44.51	30.18	30.48
12920.7	32.62	30.34	41.07	44.35	30.18	30.47
12921	32.61	30.33	41.05	44.21	30.18	30.46
12921.2	32.62	30.32	41.02	44.07	30.18	30.48
12921.5	32.62	30.33	41.01	44.1	30.18	30.47
12921.7	32.62	30.34	41.03	44.25	30.18	30.45
12922	32.62	30.33	41.05	44.34	30.18	30.47
12922.2	32.63	30.33	41.05	44.33	30.18	30.48
12922.5	32.62	30.33	41.02	44.24	30.18	30.46
12922.7	32.62	30.33	40.95	43.99	30.17	30.42
12923	32.62	30.33	40.87	43.81	30.17	30.45
12923.2	32.62	30.33	40.82	43.89	30.17	30.49
12923.5	32.63	30.34	40.79	44.07	30.17	30.48
12923.7	32.62	30.34	40.78	44.26	30.17	30.48
12924	32.61	30.34	40.76	44.32	30.17	30.5
12924.2	32.62	30.34	40.73	44.28	30.17	30.51
12924.5	32.61	30.33	40.7	44.26	30.17	30.48
12924.7	32.61	30.32	40.7	44.44	30.16	30.44
12925	32.62	30.32	40.73	44.73	30.16	30.45
12925.2	32.62	30.32	40.78	44.96	30.17	30.49
12925.5	32.61	30.32	40.85	45.12	30.17	30.51
12925.7	32.61	30.32	40.93	45.19	30.17	30.5
12926	32.61	30.32	40.99	45.1	30.17	30.49
12926.2	32.61	30.33	41.02	44.94	30.17	30.49
12926.5	32.61	30.33	41.05	44.8	30.17	30.49
12926.7	32.61	30.33	41.07	44.7	30.17	30.45
12927	32.62	30.33	41.1	44.63	30.17	30.42
12927.2	32.62	30.33	41.15	44.54	30.17	30.42
12927.5	32.61	30.32	41.19	44.45	30.17	30.44
12927.7	32.61	30.32	41.21	44.35	30.16	30.44
12928	32.62	30.32	41.21	44.26	30.16	30.43
12928.2	32.62	30.32	41.2	44.17	30.16	30.44
12928.5	32.62	30.3	41.19	44.16	30.16	30.46
12928.7	32.62	30.29	41.19	44.24	30.15	30.45
12929	32.63	30.3	41.2	44.32	30.15	30.44
12929.2	32.63	30.32	41.18	44.36	30.15	30.46
12929.5	32.61	30.31	41.15	44.4	30.15	30.47
12929.7	32.6	30.31	41.12	44.46	30.15	30.44
12930	32.61	30.3	41.08	44.56	30.14	30.43
12930.2	32.61	30.3	41.05	44.68	30.14	30.46
12930.5	32.61	30.31	41.03	44.71	30.14	30.47
12930.7	32.61	30.32	41.01	44.62	30.14	30.46
12931	32.62	30.32	40.98	44.47	30.14	30.46
12931.2	32.62	30.32	40.95	44.32	30.14	30.46
12931.5	32.61	30.32	40.94	44.27	30.14	30.47
12931.7	32.61	30.32	40.93	44.33	30.15	30.48
12932	32.62	30.32	40.93	44.4	30.15	30.49
12932.2	32.62	30.32	40.94	44.48	30.15	30.48
12932.5	32.61	30.32	40.98	44.64	30.16	30.48
12932.7	32.61	30.31	41.02	44.75	30.16	30.47
12933	32.62	30.3	41.05	44.72	30.15	30.44
12933.2	32.61	30.3	41.07	44.63	30.15	30.44
12933.5	32.61	30.3	41.08	44.51	30.15	30.44
12933.7	32.62	30.29	41.08	44.42	30.15	30.45
12934	32.62	30.3	41.07	44.34	30.15	30.46
12934.2	32.62	30.31	41.05	44.25	30.16	30.47
12934.5	32.61	30.31	41.03	44.22	30.16	30.45
12934.7	32.6	30.31	41.02	44.42	30.15	30.45
12935	32.61	30.3	41.02	44.68	30.15	30.46
12935.2	32.61	30.31	41.04	44.8	30.15	30.47
12935.5	32.61	30.31	41.07	44.81	30.16	30.48
12935.7	32.61	30.31	41.08	44.62	30.16	30.48
12936	32.62	30.3	41.09	44.39	30.16	30.47
12936.2	32.61	30.3	41.08	44.33	30.15	30.45
12936.5	32.61	30.3	41.08	44.35	30.15	30.44
12936.7	32.62	30.29	41.07	44.39	30.15	30.46
12937	32.62	30.29	41.04	44.34	30.15	30.47
12937.2	32.61	30.29	41	44.19	30.15	30.48
12937.5	32.61	30.3	40.95	44.06	30.15	30.47
12937.7	32.61	30.29	40.92	44.05	30.16	30.46
12938	32.61	30.28	40.93	44.34	30.16	30.45
12938.2	32.61	30.28	40.96	44.69	30.15	30.44
12938.5	32.62	30.28	40.99	44.82	30.15	30.42
12938.7	32.62	30.29	41.03	44.8	30.15	30.42
12939	32.61	30.28	41.05	44.61	30.15	30.43
12939.2	32.61	30.28	41.02	44.35	30.15	30.45
12939.5	32.61	30.28	40.97	44.1	30.15	30.46
12939.7	32.61	30.28	40.9	43.84	30.15	30.47
12940	32.61	30.29	40.83	43.75	30.15	30.48
12940.2	32.61	30.29	40.8	43.9	30.15	30.48
12940.5	32.61	30.29	40.78	44.05	30.15	30.47
12940.7	32.62	30.28	40.76	44.02	30.15	30.45
12941	32.62	30.29	40.73	43.94	30.15	30.43
12941.2	32.62	30.29	40.69	43.88	30.15	30.42
12941.5	32.61	30.29	40.67	43.9	30.14	30.44
12941.7	32.61	30.28	40.67	44.04	30.14	30.44
12942	32.61	30.28	40.69	44.17	30.14	30.45
12942.2	32.6	30.29	40.7	44.24	30.14	30.43
12942.5	32.6	30.3	40.67	44.22	30.14	30.42
12942.7	32.61	30.31	40.62	44.09	30.14	30.43
12943	32.61	30.31	40.55	43.92	30.14	30.47
12943.2	32.61	30.31	40.49	43.82	30.15	30.51
12943.5	32.61	30.3	40.48	44.06	30.15	30.51
12943.7	32.61	30.29	40.5	44.44	30.15	30.48
12944	32.62	30.29	40.55	44.64	30.15	30.47
12944.2	32.61	30.29	40.6	44.65	30.15	30.47
12944.5	32.61	30.29	40.64	44.44	30.15	30.48
12944.7	32.61	30.29	40.65	44.23	30.15	30.49
12945	32.61	30.29	40.66	44.2	30.16	30.5
12945.2	32.61	30.29	40.68	44.26	30.16	30.5
12945.5	32.61	30.29	40.72	44.36	30.17	30.49
12945.7	32.61	30.28	40.76	44.46	30.17	30.49
12946	32.6	30.28	40.79	44.47	30.17	30.46
12946.2	32.61	30.29	40.81	44.38	30.17	30.44
12946.5	32.61	30.28	40.81	44.29	30.17	30.46
12946.7	32.61	30.28	40.81	44.26	30.17	30.48
12947	32.6	30.29	40.82	44.32	30.18	30.49
12947.2	32.6	30.28	40.86	44.48	30.18	30.47
12947.5	32.6	30.28	40.92	44.66	30.18	30.46
12947.7	32.61	30.28	40.98	44.75	30.17	30.46
12948	32.6	30.28	41	44.68	30.17	30.44
12948.2	32.6	30.28	41	44.54	30.17	30.44
12948.5	32.61	30.29	40.98	44.43	30.17	30.45
12948.7	32.6	30.28	40.96	44.37	30.16	30.44
12949	32.6	30.28	40.98	44.45	30.16	30.46
12949.2	32.6	30.28	41.01	44.61	30.16	30.49
12949.5	32.61	30.28	41.05	44.75	30.16	30.49
12949.7	32.61	30.27	41.09	44.83	30.16	30.47
12950	32.6	30.28	41.12	44.85	30.16	30.47
12950.2	32.61	30.29	41.13	44.82	30.16	30.49
12950.5	32.61	30.28	41.16	44.78	30.16	30.48
12950.7	32.61	30.27	41.19	44.79	30.16	30.44
12951	32.6	30.27	41.23	44.84	30.16	30.45
12951.2	32.6	30.27	41.27	44.83	30.16	30.47
12951.5	32.61	30.27	41.28	44.72	30.16	30.48
12951.7	32.61	30.27	41.28	44.58	30.16	30.47
12952	32.6	30.27	41.25	44.41	30.16	30.46
12952.2	32.6	30.26	41.21	44.21	30.16	30.46
12952.5	32.6	30.27	41.17	44.08	30.16	30.47
12952.7	32.61	30.28	41.14	44.04	30.17	30.49
12953	32.61	30.27	41.11	44	30.17	30.49
12953.2	32.61	30.27	41.09	43.99	30.17	30.46
12953.5	32.61	30.27	41.05	43.93	30.17	30.45
12953.7	32.61	30.27	40.99	43.85	30.16	30.45
12954	32.61	30.26	40.92	43.82	30.16	30.44
12954.2	32.6	30.25	40.85	43.82	30.16	30.42
12954.5	32.6	30.26	40.79	43.84	30.15	30.41
12954.7	32.6	30.27	40.73	43.86	30.15	30.41
12955	32.61	30.27	40.66	43.84	30.14	30.39
12955.2	32.61	30.27	40.59	43.77	30.14	30.4
12955.5	32.61	30.26	40.51	43.68	30.14	30.4
12955.7	32.61	30.25	40.44	43.68	30.13	30.4
12956	32.6	30.25	40.39	43.82	30.13	30.41
12956.2	32.6	30.25	40.37	44.03	30.13	30.41
12956.5	32.6	30.25	40.37	44.28	30.12	30.4
12956.7	32.6	30.26	40.41	44.52	30.12	30.4
12957	32.6	30.27	40.45	44.65	30.11	30.42
12957.2	32.6	30.27	40.49	44.66	30.11	30.42
12957.5	32.59	30.26	40.53	44.6	30.1	30.4
12957.7	32.6	30.25	40.54	44.32	30.1	30.38
12958	32.6	30.24	40.55	44.08	30.09	30.38
12958.2	32.61	30.25	40.57	44.07	30.09	30.4
12958.5	32.6	30.25	40.59	44.12	30.09	30.41
12958.7	32.6	30.24	40.62	44.22	30.09	30.4
12959	32.59	30.24	40.66	44.4	30.09	30.4
12959.2	32.59	30.24	40.71	44.56	30.09	30.4
12959.5	32.59	30.25	40.76	44.57	30.09	30.4
12959.7	32.6	30.25	40.81	44.47	30.09	30.38
12960	32.6	30.25	40.83	44.22	30.09	30.39
12960.2	32.6	30.25	40.85	44.02	30.09	30.4
12960.5	32.6	30.24	40.86	43.99	30.09	30.4
12960.7	32.6	30.25	40.86	44.06	30.09	30.4
12961	32.61	30.25	40.87	44.34	30.09	30.39
12961.2	32.61	30.24	40.87	44.66	30.09	30.39
12961.5	32.61	30.24	40.89	44.84	30.08	30.4
12961.7	32.6	30.23	40.91	44.95	30.08	30.38
12962	32.6	30.24	40.93	44.92	30.08	30.38
12962.2	32.6	30.24	40.96	44.68	30.08	30.37
12962.5	32.6	30.24	40.98	44.42	30.08	30.36
12962.7	32.61	30.24	40.99	44.28	30.08	30.38
12963	32.6	30.23	40.99	44.23	30.08	30.39
12963.2	32.59	30.23	41.01	44.36	30.08	30.4
12963.5	32.6	30.23	41.02	44.57	30.08	30.41
12963.7	32.6	30.23	41.02	44.66	30.08	30.41
12964	32.6	30.23	41.03	44.65	30.08	30.39
12964.2	32.6	30.22	41.03	44.55	30.08	30.37
12964.5	32.6	30.22	41.06	44.48	30.07	30.37
12964.7	32.6	30.23	41.1	44.5	30.07	30.38
12965	32.6	30.23	41.14	44.54	30.07	30.4
12965.2	32.59	30.24	41.17	44.56	30.08	30.42
12965.5	32.59	30.24	41.16	44.54	30.08	30.41
12965.7	32.59	30.23	41.14	44.46	30.08	30.41
12966	32.6	30.22	41.1	44.36	30.08	30.4
12966.2	32.6	30.21	41.05	44.25	30.08	30.38
12966.5	32.59	30.21	40.99	44.13	30.08	30.37
12966.7	32.59	30.21	40.97	44.11	30.08	30.39
12967	32.6	30.22	40.97	44.26	30.08	30.39
12967.2	32.59	30.22	40.99	44.43	30.08	30.36
12967.5	32.6	30.22	41.01	44.51	30.08	30.35
12967.7	32.6	30.22	40.99	44.37	30.07	30.34
12967.9	32.6	30.22	40.96	44.18	30.07	30.36
12968.2	32.6	30.22	40.93	44.16	30.07	30.37
12968.5	32.59	30.22	40.91	44.24	30.06	30.36
12968.7	32.6	30.22	40.92	44.48	30.07	30.36
12969	32.6	30.23	40.94	44.7	30.07	30.39
12969.2	32.59	30.22	40.95	44.78	30.07	30.39
12969.5	32.6	30.22	40.98	44.85	30.06	30.38
12969.7	32.6	30.22	40.99	44.85	30.06	30.37
12970	32.59	30.21	41.01	44.79	30.06	30.36
12970.2	32.6	30.22	41.03	44.75	30.06	30.36
12970.5	32.6	30.22	41.06	44.71	30.06	30.38
12970.7	32.59	30.22	41.08	44.64	30.06	30.4
12971	32.59	30.22	41.1	44.47	30.06	30.4
12971.2	32.59	30.22	41.12	44.36	30.06	30.37
12971.5	32.59	30.22	41.12	44.39	30.05	30.36
12971.7	32.59	30.21	41.12	44.45	30.05	30.35
12972	32.59	30.21	41.11	44.41	30.06	30.36
12972.2	32.6	30.22	41.11	44.3	30.06	30.4
12972.5	32.6	30.22	41.11	44.2	30.07	30.43
12972.7	32.6	30.22	41.11	44.12	30.07	30.43
12973	32.6	30.22	41.09	44.06	30.07	30.42
12973.2	32.59	30.23	41.05	44.08	30.08	30.42
12973.5	32.59	30.23	41.02	44.17	30.07	30.39
12973.7	32.59	30.21	40.98	44.22	30.07	30.37
12974	32.6	30.21	40.93	44.22	30.07	30.36
12974.2	32.6	30.2	40.91	44.31	30.07	30.35
12974.5	32.6	30.21	40.89	44.46	30.07	30.35
12974.7	32.59	30.22	40.88	44.55	30.07	30.37
12975	32.59	30.22	40.87	44.55	30.07	30.38
12975.2	32.59	30.22	40.85	44.41	30.07	30.38
12975.5	32.6	30.21	40.84	44.3	30.07	30.38
12975.7	32.59	30.21	40.84	44.29	30.07	30.38
12976	32.59	30.21	40.83	44.32	30.07	30.37
12976.2	32.59	30.21	40.83	44.37	30.07	30.38
12976.5	32.6	30.22	40.82	44.34	30.07	30.4
12976.7	32.59	30.22	40.82	44.21	30.07	30.39
12976.9	32.59	30.21	40.81	44.09	30.07	30.38
12977.2	32.59	30.21	40.81	44.06	30.07	30.37
12977.5	32.59	30.21	40.83	44.19	30.06	30.36
12977.7	32.59	30.2	40.84	44.35	30.06	30.34
12978	32.59	30.2	40.85	44.33	30.05	30.32
12978.2	32.59	30.2	40.85	44.23	30.05	30.33
12978.4	32.6	30.19	40.84	44.14	30.05	30.32
12978.7	32.59	30.2	40.82	44.1	30.04	30.3
12979	32.59	30.21	40.79	44.1	30.04	30.32
12979.2	32.59	30.2	40.76	44.11	30.04	30.34
12979.5	32.59	30.21	40.73	44.1	30.04	30.35
12979.7	32.59	30.21	40.71	44.05	30.04	30.36
12980	32.6	30.21	40.7	44.09	30.04	30.38
12980.2	32.59	30.21	40.71	44.27	30.04	30.41
12980.5	32.58	30.2	40.72	44.45	30.04	30.42
12980.7	32.58	30.2	40.74	44.58	30.05	30.41
12981	32.58	30.2	40.76	44.61	30.05	30.41
12981.2	32.58	30.19	40.78	44.55	30.05	30.4
12981.5	32.59	30.19	40.8	44.43	30.05	30.39
12981.7	32.6	30.2	40.82	44.3	30.05	30.39
12982	32.6	30.21	40.81	44.25	30.05	30.39
12982.2	32.6	30.21	40.81	44.33	30.05	30.39
12982.5	32.59	30.21	40.83	44.47	30.06	30.39
12982.7	32.58	30.2	40.86	44.6	30.06	30.4
12983	32.59	30.2	40.89	44.57	30.07	30.38
12983.2	32.59	30.19	40.9	44.42	30.07	30.36
12983.5	32.59	30.2	40.91	44.25	30.07	30.36
12983.7	32.59	30.2	40.9	44.09	30.07	30.35
12984	32.59	30.2	40.89	44	30.07	30.34
12984.2	32.59	30.2	40.89	43.98	30.07	30.36
12984.5	32.59	30.2	40.88	44	30.07	30.37
12984.7	32.59	30.2	40.87	44.06	30.07	30.37
12985	32.59	30.19	40.84	44.16	30.06	30.36
12985.2	32.59	30.19	40.83	44.27	30.06	30.34
12985.5	32.59	30.2	40.81	44.31	30.05	30.32
12985.7	32.59	30.2	40.79	44.28	30.05	30.34
12986	32.58	30.2	40.78	44.22	30.05	30.35
12986.2	32.59	30.19	40.76	44.08	30.04	30.33
12986.5	32.59	30.18	40.74	43.94	30.04	30.33
12986.7	32.58	30.18	40.7	43.9	30.04	30.35
12987	32.58	30.18	40.66	43.89	30.04	30.36
12987.2	32.59	30.18	40.62	43.95	30.03	30.34
12987.5	32.59	30.18	40.61	44.18	30.03	30.32
12987.7	32.59	30.19	40.62	44.43	30.03	30.33
12988	32.59	30.18	40.64	44.54	30.03	30.34
12988.2	32.58	30.17	40.68	44.54	30.03	30.34
12988.5	32.58	30.18	40.7	44.45	30.02	30.32
12988.7	32.58	30.19	40.73	44.35	30.02	30.32
12989	32.58	30.2	40.75	44.34	30.02	30.33
12989.2	32.59	30.2	40.77	44.4	30.02	30.35
12989.5	32.59	30.19	40.79	44.49	30.02	30.33
12989.7	32.58	30.18	40.8	44.46	30.01	30.29
12989.9	32.59	30.18	40.8	44.35	30.01	30.29
12990.2	32.59	30.17	40.79	44.23	30.01	30.31
12990.5	32.59	30.16	40.79	44.14	30.01	30.33
12990.7	32.59	30.17	40.8	44.11	30.01	30.36
12991	32.59	30.18	40.81	44.12	30.02	30.37
12991.2	32.59	30.17	40.84	44.18	30.01	30.36
12991.5	32.58	30.17	40.87	44.29	30.01	30.34
12991.7	32.58	30.18	40.9	44.44	30.02	30.36
12991.9	32.58	30.19	40.91	44.52	30.02	30.39
12992.2	32.58	30.19	40.91	44.48	30.03	30.4
12992.5	32.58	30.18	40.89	44.39	30.03	30.39
12992.7	32.59	30.18	40.87	44.28	30.03	30.38
12993	32.58	30.18	40.85	44.1	30.04	30.38
12993.2	32.58	30.18	40.82	43.92	30.04	30.37
12993.5	32.59	30.17	40.78	43.86	30.04	30.36
12993.7	32.58	30.16	40.75	43.87	30.04	30.34
12994	32.58	30.16	40.73	44.07	30.04	30.36
12994.2	32.58	30.16	40.73	44.31	30.05	30.39
12994.5	32.59	30.17	40.74	44.44	30.05	30.38
12994.7	32.59	30.17	40.76	44.5	30.05	30.35
12995	32.58	30.16	40.78	44.47	30.06	30.34
12995.2	32.58	30.17	40.79	44.3	30.05	30.35
12995.5	32.58	30.17	40.79	44.14	30.05	30.34
12995.7	32.58	30.17	40.79	44.16	30.05	30.35
12996	32.58	30.17	40.79	44.29	30.05	30.36
12996.2	32.58	30.17	40.79	44.48	30.05	30.35
12996.5	32.58	30.17	40.8	44.61	30.05	30.35
12996.7	32.58	30.18	40.8	44.58	30.05	30.37
12997	32.58	30.17	40.81	44.49	30.05	30.37
12997.2	32.58	30.16	40.83	44.47	30.05	30.37
12997.5	32.58	30.16	40.87	44.54	30.04	30.36
12997.7	32.58	30.16	40.93	44.65	30.04	30.35
12998	32.59	30.16	41	44.8	30.04	30.34
12998.2	32.59	30.16	41.07	44.97	30.04	30.36
12998.5	32.58	30.16	41.13	45.07	30.04	30.36
12998.7	32.57	30.15	41.17	45.03	30.04	30.34
12999	32.57	30.15	41.19	44.9	30.04	30.35
12999.2	32.58	30.16	41.2	44.74	30.04	30.37
12999.5	32.58	30.16	41.21	44.57	30.04	30.39
12999.7	32.58	30.16	41.22	44.41	30.05	30.39
13000	32.57	30.16	41.23	44.35	30.05	30.39
13000.2	32.57	30.16	41.25	44.4	30.05	30.38
13000.5	32.58	30.16	41.28	44.64	30.05	30.36
13000.7	32.58	30.15	41.3	44.85	30.05	30.34
13001	32.58	30.15	41.32	44.87	30.05	30.34
13001.2	32.58	30.15	41.33	44.8	30.05	30.38
13001.5	32.58	30.15	41.34	44.67	30.05	30.4
13001.7	32.58	30.16	41.34	44.54	30.05	30.38
13002	32.58	30.16	41.34	44.51	30.06	30.38
13002.2	32.58	30.15	41.33	44.59	30.06	30.4
13002.4	32.57	30.15	41.33	44.73	30.07	30.42
13002.7	32.57	30.15	41.33	44.96	30.07	30.42
13003	32.57	30.15	41.33	45.12	30.07	30.4
13003.2	32.58	30.15	41.34	45.08	30.07	30.38
13003.5	32.58	30.15	41.34	44.93	30.07	30.36
13003.7	32.58	30.15	41.33	44.71	30.07	30.36
13003.9	32.58	30.14	41.34	44.57	30.07	30.35
13004.2	32.58	30.14	41.36	44.65	30.06	30.33
13004.5	32.58	30.14	41.42	44.93	30.06	30.32
13004.7	32.58	30.15	41.48	45.23	30.06	30.34
13005	32.58	30.16	41.5	45.28	30.06	30.35
13005.2	32.58	30.15	41.5	45.01	30.06	30.34
13005.5	32.58	30.14	41.47	44.67	30.06	30.36
13005.7	32.58	30.14	41.44	44.34	30.06	30.39
13006	32.58	30.14	41.4	44.13	30.06	30.39
13006.2	32.58	30.15	41.39	44.16	30.06	30.36
13006.5	32.58	30.14	41.38	44.35	30.05	30.33
13006.7	32.57	30.13	41.38	44.54	30.04	30.29
13007	32.57	30.14	41.37	44.61	30.03	30.28
13007.2	32.58	30.14	41.3	44.37	30.03	30.29
13007.5	32.58	30.14	41.22	44.03	30.02	30.3
13007.7	32.58	30.14	41.13	43.82	30.02	30.3
13008	32.58	30.15	41.05	43.68	30.02	30.33
13008.2	32.58	30.15	40.99	43.66	30.02	30.35
13008.5	32.58	30.15	40.95	43.77	30.02	30.34
13008.7	32.58	30.16	40.9	43.92	30.02	30.35
13009	32.58	30.16	40.84	44.1	30.02	30.37
13009.2	32.57	30.15	40.77	44.29	30.02	30.35
13009.5	32.57	30.15	40.74	44.59	30.02	30.35
13009.7	32.58	30.14	40.75	44.84	30.02	30.34
13010	32.58	30.13	40.78	44.9	30.02	30.32
13010.2	32.57	30.13	40.83	44.95	30.01	30.31
13010.5	32.57	30.14	40.89	44.97	30.01	30.32
13010.7	32.58	30.14	40.93	44.9	30.01	30.32
13011	32.58	30.13	40.94	44.74	30.01	30.34
13011.2	32.58	30.13	40.93	44.55	30.01	30.36
13011.5	32.58	30.12	40.92	44.43	30.02	30.37
13011.7	32.58	30.12	40.94	44.46	30.02	30.35
13012	32.58	30.13	40.99	44.59	30.02	30.33
13012.2	32.58	30.13	41.07	44.77	30.03	30.33
13012.5	32.57	30.13	41.16	44.94	30.02	30.34
13012.7	32.57	30.12	41.25	45.02	30.02	30.33
13013	32.57	30.12	41.32	44.93	30.02	30.33
13013.2	32.57	30.12	41.36	44.75	30.02	30.33
13013.5	32.57	30.13	41.39	44.64	30.02	30.35
13013.7	32.57	30.13	41.41	44.63	30.02	30.35
13014	32.57	30.13	41.4	44.67	30.02	30.34
13014.2	32.58	30.13	41.39	44.7	30.02	30.34
13014.5	32.58	30.13	41.37	44.71	30.02	30.34
13014.7	32.57	30.12	41.35	44.67	30.03	30.34
13015	32.57	30.11	41.31	44.5	30.03	30.37
13015.2	32.57	30.12	41.27	44.31	30.03	30.38
13015.5	32.57	30.12	41.25	44.25	30.03	30.36
13015.7	32.57	30.12	41.24	44.28	30.03	30.33
13016	32.57	30.12	41.24	44.36	30.03	30.34
13016.2	32.57	30.12	41.23	44.42	30.03	30.34
13016.5	32.58	30.12	41.21	44.39	30.03	30.34
13016.7	32.58	30.12	41.17	44.32	30.03	30.35
13017	32.58	30.12	41.13	44.34	30.03	30.35
13017.2	32.58	30.12	41.11	44.52	30.03	30.34
13017.5	32.57	30.12	41.11	44.75	30.03	30.34
13017.7	32.57	30.11	41.13	44.93	30.03	30.33
13018	32.57	30.1	41.16	45.02	30.03	30.34
13018.2	32.57	30.11	41.17	44.94	30.03	30.37
13018.5	32.56	30.12	41.16	44.66	30.04	30.38
13018.7	32.57	30.12	41.12	44.31	30.04	30.35
13019	32.58	30.11	41.06	43.97	30.03	30.33
13019.2	32.58	30.11	41	43.78	30.03	30.33
13019.5	32.58	30.11	40.98	43.86	30.03	30.34
13019.7	32.58	30.11	40.98	44.15	30.03	30.33
13020	32.58	30.11	41	44.44	30.03	30.35
13020.2	32.58	30.12	41.03	44.65	30.03	30.37
13020.5	32.57	30.13	41.05	44.74	30.03	30.34
13020.7	32.57	30.12	41.07	44.71	30.03	30.32
13021	32.57	30.12	41.08	44.6	30.03	30.34
13021.2	32.58	30.11	41.08	44.43	30.03	30.33
13021.5	32.59	30.11	41.06	44.2	30.03	30.32
13021.7	32.58	30.1	41.02	44.04	30.03	30.32
13022	32.57	30.1	40.96	44	30.02	30.31
13022.2	32.57	30.09	40.89	43.96	30.02	30.31
13022.5	32.57	30.1	40.82	43.93	30.02	30.32
13022.7	32.57	30.11	40.77	44	30.02	30.33
13023	32.57	30.11	40.75	44.15	30.01	30.32
13023.2	32.57	30.11	40.77	44.3	30.01	30.31
13023.5	32.57	30.11	40.81	44.42	30.01	30.32
13023.7	32.57	30.1	40.86	44.47	30.01	30.33
13024	32.56	30.1	40.89	44.47	30.01	30.34
13024.2	32.57	30.11	40.9	44.47	30.01	30.35
13024.5	32.57	30.11	40.89	44.45	30.02	30.36
13024.7	32.57	30.11	40.86	44.33	30.02	30.38
13025	32.57	30.11	40.82	44.19	30.02	30.35
13025.2	32.57	30.1	40.79	44.19	30.02	30.33
13025.5	32.57	30.11	40.78	44.29	30.02	30.32
13025.7	32.58	30.1	40.79	44.41	30.01	30.31
13026	32.58	30.1	40.82	44.56	30.01	30.3
13026.2	32.58	30.1	40.87	44.7	30.01	30.28
13026.5	32.57	30.1	40.92	44.73	30.01	30.28
13026.7	32.57	30.1	40.96	44.65	30.01	30.29
13027	32.56	30.1	40.98	44.39	30.01	30.29
13027.2	32.57	30.1	40.98	44.13	30	30.3
13027.5	32.57	30.1	40.96	44.01	30.01	30.32
13027.7	32.57	30.1	40.94	43.98	30.01	30.32
13028	32.57	30.11	40.93	44.16	30.01	30.34
13028.2	32.57	30.11	40.92	44.36	30.01	30.34
13028.5	32.57	30.11	40.92	44.39	30.01	30.34
13028.7	32.57	30.09	40.91	44.38	30	30.3
13029	32.57	30.08	40.91	44.4	30	30.28
13029.2	32.57	30.09	40.91	44.34	29.99	30.28
13029.5	32.57	30.1	40.91	44.15	29.99	30.28
13029.7	32.57	30.1	40.88	43.92	29.98	30.29
13030	32.58	30.1	40.84	43.79	29.98	30.31
13030.2	32.57	30.1	40.81	43.91	29.98	30.3
13030.5	32.57	30.1	40.78	44.09	29.98	30.29
13030.7	32.57	30.1	40.74	44.13	29.98	30.29
13031	32.57	30.09	40.69	44.09	29.99	30.31
13031.2	32.57	30.09	40.66	44.09	29.99	30.33
13031.5	32.58	30.09	40.66	44.12	29.99	30.32
13031.7	32.57	30.08	40.66	44.09	29.99	30.3
13032	32.57	30.09	40.67	44.13	29.99	30.3
13032.2	32.57	30.08	40.7	44.28	29.99	30.3
13032.5	32.57	30.08	40.71	44.47	29.99	30.31
13032.7	32.57	30.08	40.73	44.57	29.98	30.3
13033	32.56	30.09	40.74	44.56	29.98	30.3
13033.2	32.56	30.1	40.74	44.5	29.98	30.28
13033.5	32.57	30.09	40.73	44.31	29.98	30.25
13033.7	32.57	30.08	40.72	44.18	29.98	30.25
13033.9	32.57	30.08	40.74	44.23	29.98	30.27
13034.2	32.57	30.09	40.77	44.32	29.97	30.28
13034.4	32.57	30.1	40.82	44.4	29.97	30.27
13034.7	32.57	30.1	40.85	44.49	29.97	30.27
13035	32.57	30.1	40.88	44.52	29.97	30.27
13035.2	32.57	30.09	40.9	44.52	29.97	30.28
13035.4	32.57	30.09	40.94	44.6	29.97	30.29
13035.7	32.57	30.08	40.99	44.75	29.97	30.3
13035.9	32.57	30.08	41.03	44.8	29.96	30.29
13036.2	32.57	30.09	41.07	44.69	29.96	30.28
13036.5	32.57	30.1	41.08	44.48	29.96	30.28
13036.7	32.57	30.09	41.06	44.17	29.96	30.27
13037	32.57	30.09	41.02	43.98	29.96	30.27
13037.2	32.57	30.09	40.98	43.99	29.96	30.28
13037.4	32.57	30.11	40.95	44.07	29.95	30.28
13037.7	32.56	30.11	40.94	44.18	29.95	30.28
13038	32.56	30.1	40.94	44.24	29.96	30.28
13038.2	32.57	30.1	40.93	44.18	29.96	30.28
13038.5	32.57	30.1	40.92	44.05	29.96	30.27
13038.7	32.57	30.1	40.88	43.94	29.96	30.28
13039	32.57	30.1	40.85	43.9	29.96	30.29
13039.2	32.57	30.11	40.81	43.96	29.96	30.31
13039.5	32.57	30.1	40.79	44.07	29.97	30.32
13039.7	32.57	30.09	40.76	44.14	29.97	30.31
13040	32.57	30.09	40.72	44.11	29.97	30.31
13040.2	32.56	30.09	40.65	43.88	29.97	30.31
13040.5	32.56	30.09	40.57	43.64	29.97	30.29
13040.7	32.56	30.1	40.5	43.57	29.97	30.28
13041	32.57	30.11	40.45	43.59	29.97	30.28
13041.2	32.57	30.1	40.46	43.85	29.97	30.25
13041.5	32.57	30.1	40.48	44.21	29.96	30.25
13041.7	32.56	30.1	40.51	44.42	29.96	30.27
13042	32.56	30.1	40.54	44.51	29.97	30.29
13042.2	32.56	30.1	40.56	44.51	29.97	30.29
13042.5	32.56	30.11	40.59	44.59	29.97	30.29
13042.7	32.57	30.11	40.63	44.73	29.97	30.29
13043	32.57	30.09	40.68	44.77	29.97	30.3
13043.2	32.57	30.09	40.73	44.69	29.97	30.32
13043.5	32.57	30.1	40.76	44.48	29.97	30.31
13043.7	32.56	30.1	40.78	44.3	29.97	30.29
13044	32.56	30.1	40.79	44.27	29.97	30.29
13044.2	32.57	30.1	40.8	44.32	29.97	30.3
13044.5	32.57	30.1	40.83	44.42	29.97	30.29
13044.7	32.57	30.1	40.87	44.42	29.97	30.29
13045	32.57	30.1	40.91	44.27	29.97	30.28
13045.2	32.56	30.09	40.94	44.12	29.97	30.3
13045.5	32.56	30.1	40.97	44.02	29.98	30.35
13045.7	32.56	30.11	40.97	44.08	29.98	30.35
13046	32.57	30.1	40.98	44.27	29.99	30.33
13046.2	32.57	30.1	40.98	44.43	29.99	30.31
13046.5	32.57	30.1	40.98	44.5	29.99	30.31
13046.7	32.56	30.1	40.95	44.34	29.99	30.31
13047	32.56	30.1	40.91	44.12	29.99	30.32
13047.2	32.57	30.1	40.87	44.08	29.99	30.31
13047.5	32.57	30.1	40.83	44.13	29.99	30.29
13047.7	32.57	30.1	40.81	44.27	29.99	30.29
13047.9	32.57	30.1	40.82	44.41	29.99	30.29
13048.2	32.57	30.11	40.83	44.47	29.98	30.26
13048.4	32.57	30.11	40.85	44.47	29.98	30.26
13048.7	32.57	30.1	40.85	44.42	29.98	30.26
13048.9	32.56	30.11	40.83	44.27	29.98	30.27
13049.2	32.57	30.11	40.81	44.14	29.98	30.29
13049.4	32.56	30.11	40.81	44.14	29.98	30.31
13049.7	32.56	30.12	40.82	44.21	29.98	30.3
13049.9	32.56	30.12	40.85	44.36	29.97	30.29
13050.2	32.56	30.12	40.87	44.43	29.97	30.27
13050.5	32.56	30.12	40.87	44.39	29.97	30.26
13050.7	32.57	30.12	40.86	44.35	29.96	30.26
13051	32.57	30.12	40.84	44.31	29.96	30.26
13051.2	32.56	30.12	40.84	44.26	29.96	30.26
13051.5	32.56	30.12	40.85	44.21	29.95	30.26
13051.7	32.57	30.12	40.86	44.19	29.95	30.25
13052	32.57	30.12	40.87	44.23	29.95	30.25
13052.2	32.57	30.13	40.88	44.43	29.94	30.25
13052.5	32.57	30.13	40.89	44.6	29.94	30.25
13052.7	32.57	30.13	40.89	44.54	29.94	30.26
13053	32.56	30.13	40.87	44.34	29.94	30.25
13053.2	32.56	30.13	40.84	44.08	29.94	30.23
13053.4	32.57	30.13	40.84	44.01	29.94	30.24
13053.7	32.57	30.13	40.84	44.12	29.93	30.25
13054	32.57	30.13	40.84	44.18	29.93	30.25
13054.2	32.57	30.13	40.83	44.13	29.93	30.26
13054.5	32.57	30.13	40.81	44.1	29.93	30.26
13054.7	32.57	30.13	40.79	44.15	29.93	30.25
13055	32.57	30.12	40.78	44.2	29.93	30.25
13055.2	32.56	30.13	40.77	44.19	29.92	30.26
13055.4	32.56	30.13	40.77	44.23	29.93	30.27
13055.7	32.56	30.14	40.78	44.36	29.93	30.28
13056	32.56	30.14	40.81	44.53	29.93	30.29
13056.2	32.57	30.13	40.86	44.76	29.93	30.3
13056.5	32.57	30.13	40.91	44.94	29.94	30.31
13056.7	32.55	30.13	40.93	44.95	29.94	30.29
13057	32.56	30.14	40.94	44.82	29.94	30.29
13057.2	32.57	30.16	40.94	44.62	29.94	30.3
13057.4	32.56	30.16	40.94	44.4	29.95	30.31
13057.7	32.56	30.15	40.95	44.2	29.95	30.3
13058	32.56	30.15	40.96	44.15	29.95	30.28
13058.2	32.57	30.16	40.96	44.2	29.95	30.26
13058.5	32.57	30.15	40.96	44.16	29.95	30.24
13058.7	32.56	30.15	40.95	44.03	29.95	30.24
13058.9	32.56	30.15	40.94	43.93	29.95	30.23
13059.2	32.56	30.15	40.92	43.93	29.95	30.23
13059.5	32.57	30.16	40.9	43.93	29.95	30.25
13059.7	32.56	30.15	40.88	43.93	29.94	30.23
13060	32.56	30.14	40.86	43.96	29.94	30.21
13060.2	32.57	30.15	40.85	44.08	29.94	30.23
13060.4	32.57	30.16	40.83	44.28	29.94	30.27
13060.7	32.56	30.16	40.81	44.47	29.94	30.29
13060.9	32.56	30.15	40.77	44.48	29.93	30.28
13061.2	32.56	30.16	40.73	44.36	29.94	30.29
13061.4	32.57	30.16	40.7	44.3	29.94	30.3
13061.7	32.58	30.16	40.69	44.33	29.93	30.3
13061.9	32.57	30.16	40.69	44.36	29.93	30.27
13062.2	32.57	30.16	40.7	44.33	29.93	30.25
13062.5	32.57	30.15	40.7	44.25	29.93	30.24
13062.7	32.57	30.16	40.7	44.15	29.93	30.23
13062.9	32.57	30.17	40.7	44.11	29.93	30.25
13063.2	32.57	30.17	40.71	44.1	29.93	30.29
13063.4	32.57	30.16	40.71	44.05	29.93	30.28
13063.7	32.57	30.15	40.71	43.98	29.93	30.23
13063.9	32.56	30.14	40.71	43.92	29.93	30.21
13064.2	32.56	30.15	40.72	43.97	29.93	30.25
13064.5	32.57	30.16	40.73	44.12	29.94	30.3
13064.7	32.57	30.17	40.74	44.26	29.94	30.31
13065	32.56	30.17	40.74	44.33	29.94	30.3
13065.2	32.57	30.18	40.72	44.31	29.95	30.32
13065.5	32.57	30.18	40.7	44.19	29.95	30.36
13065.7	32.56	30.17	40.68	44.05	29.96	30.36
13066	32.56	30.17	40.66	44	29.96	30.34
13066.2	32.57	30.18	40.64	44.06	29.96	30.34
13066.5	32.57	30.18	40.64	44.22	29.97	30.35
13066.7	32.57	30.18	40.64	44.27	29.97	30.35
13067	32.57	30.18	40.63	44.13	29.98	30.33
13067.2	32.56	30.18	40.62	44.01	29.99	30.31
13067.5	32.57	30.18	40.61	43.98	29.99	30.29
13067.7	32.57	30.18	40.6	44	29.98	30.29
13068	32.57	30.18	40.61	44.04	29.99	30.29
13068.2	32.56	30.18	40.62	44.09	29.99	30.26
13068.5	32.56	30.19	40.64	44.21	29.99	30.25
13068.7	32.56	30.2	40.68	44.43	29.99	30.27
13069	32.56	30.2	40.71	44.59	29.99	30.31
13069.2	32.57	30.2	40.72	44.6	29.99	30.33
13069.5	32.57	30.2	40.73	44.52	29.99	30.31
13069.7	32.57	30.2	40.72	44.28	29.99	30.31
13070	32.57	30.2	40.71	44.05	29.99	30.31
13070.2	32.57	30.2	40.71	44.01	29.98	30.31
13070.5	32.57	30.21	40.72	44.1	29.98	30.32
13070.7	32.57	30.2	40.74	44.28	29.98	30.31
13071	32.57	30.2	40.75	44.41	29.98	30.29
13071.2	32.58	30.2	40.75	44.36	29.97	30.28
13071.5	32.57	30.2	40.76	44.24	29.97	30.28
13071.7	32.57	30.2	40.78	44.21	29.97	30.28
13072	32.57	30.21	40.81	44.35	29.97	30.28
13072.2	32.57	30.21	40.85	44.53	29.96	30.26
13072.5	32.57	30.21	40.88	44.58	29.96	30.26
13072.7	32.57	30.21	40.92	44.6	29.97	30.28
13073	32.57	30.2	40.95	44.67	29.97	30.3
13073.2	32.56	30.2	40.96	44.77	29.97	30.31
13073.5	32.56	30.2	40.97	44.81	29.97	30.3
13073.7	32.56	30.22	40.98	44.77	29.97	30.31
13074	32.56	30.23	41	44.73	29.97	30.33
13074.2	32.57	30.22	41.04	44.68	29.97	30.32
13074.5	32.57	30.21	41.07	44.59	29.97	30.31
13074.7	32.57	30.2	41.09	44.43	29.97	30.29
13075	32.57	30.21	41.09	44.25	29.97	30.3
13075.2	32.57	30.22	41.07	44.15	29.97	30.33
13075.5	32.57	30.22	41.06	44.15	29.97	30.34
13075.7	32.57	30.22	41.06	44.24	29.98	30.34
13076	32.57	30.23	41.08	44.45	29.98	30.34
13076.2	32.57	30.24	41.12	44.7	29.99	30.34
13076.4	32.57	30.23	41.15	44.85	29.99	30.33
13076.7	32.57	30.23	41.16	44.84	29.99	30.31
13076.9	32.58	30.24	41.17	44.71	29.99	30.31
13077.2	32.57	30.23	41.15	44.53	30	30.32
13077.5	32.57	30.22	41.13	44.37	30	30.33
13077.7	32.57	30.22	41.08	44.23	30	30.32
13078	32.57	30.22	41.03	44.1	30	30.3
13078.2	32.57	30.22	40.98	44	30	30.29
13078.4	32.57	30.22	40.95	44.09	30	30.3
13078.7	32.58	30.23	40.93	44.32	29.99	30.31
13078.9	32.57	30.24	40.93	44.5	30	30.32
13079.2	32.57	30.23	40.95	44.56	30	30.31
13079.5	32.57	30.23	40.96	44.49	29.99	30.28
13079.7	32.57	30.24	40.97	44.34	29.99	30.28
13080	32.57	30.24	40.98	44.29	29.99	30.29
13080.2	32.57	30.25	40.99	44.4	29.98	30.28
13080.5	32.57	30.24	40.99	44.51	29.98	30.29
13080.7	32.57	30.24	40.97	44.48	29.98	30.3
13081	32.57	30.24	40.94	44.43	29.98	30.3
13081.2	32.57	30.25	40.92	44.47	29.97	30.29
13081.5	32.58	30.25	40.91	44.55	29.97	30.27
13081.7	32.58	30.26	40.92	44.57	29.97	30.28
13082	32.58	30.27	40.92	44.4	29.97	30.29
13082.2	32.58	30.27	40.91	44.16	29.96	30.28
13082.5	32.57	30.26	40.91	44.07	29.96	30.28
13082.7	32.57	30.26	40.92	44.09	29.96	30.27
13083	32.57	30.27	40.93	44.21	29.96	30.28
13083.2	32.57	30.27	40.92	44.31	29.96	30.29
13083.5	32.57	30.26	40.9	44.33	29.96	30.31
13083.7	32.58	30.27	40.89	44.34	29.96	30.32
13084	32.57	30.27	40.89	44.39	29.96	30.33
13084.2	32.57	30.28	40.9	44.44	29.97	30.33
13084.4	32.57	30.28	40.91	44.43	29.97	30.32
13084.7	32.58	30.28	40.9	44.4	29.97	30.31
13085	32.58	30.28	40.89	44.38	29.97	30.31
13085.2	32.58	30.28	40.88	44.31	29.97	30.34
13085.5	32.58	30.27	40.86	44.23	29.98	30.34
13085.7	32.58	30.26	40.85	44.26	29.98	30.31
13086	32.58	30.26	40.84	44.41	29.98	30.3
13086.2	32.58	30.27	40.86	44.67	29.98	30.3
13086.5	32.58	30.28	40.9	44.81	29.98	30.32
13086.7	32.58	30.27	40.93	44.66	29.98	30.33
13086.9	32.57	30.27	40.94	44.42	29.99	30.32
13087.2	32.57	30.27	40.95	44.3	29.99	30.32
13087.5	32.58	30.27	40.96	44.35	29.99	30.34
13087.7	32.58	30.28	40.98	44.48	30	30.34
13088	32.57	30.28	40.99	44.55	30	30.35
13088.2	32.57	30.28	41.01	44.55	30	30.36
13088.5	32.58	30.28	41	44.45	30	30.35
13088.7	32.58	30.28	40.99	44.3	30	30.34
13089	32.58	30.29	40.97	44.21	30.01	30.36
13089.2	32.58	30.3	40.95	44.16	30.01	30.34
13089.5	32.58	30.3	40.95	44.23	30.01	30.31
13089.7	32.58	30.29	40.96	44.35	30	30.32
13090	32.58	30.29	40.97	44.41	30	30.31
13090.2	32.58	30.3	40.98	44.42	30	30.31
13090.5	32.57	30.3	40.97	44.38	30.01	30.32
13090.7	32.58	30.31	40.93	44.27	30.01	30.32
13090.9	32.59	30.3	40.88	44.15	30	30.31
13091.2	32.58	30.3	40.85	44.09	30	30.32
13091.5	32.58	30.3	40.84	44.09	30	30.31
13091.7	32.58	30.3	40.84	44.24	30	30.3
13092	32.58	30.3	40.85	44.46	30	30.31
13092.2	32.58	30.3	40.87	44.67	30	30.31
13092.4	32.58	30.3	40.89	44.83	30	30.31
13092.7	32.58	30.3	40.91	44.87	29.99	30.33
13093	32.59	30.31	40.94	44.84	30	30.36
13093.2	32.58	30.31	40.97	44.79	30	30.37
13093.5	32.58	30.32	41.01	44.73	30	30.36
13093.7	32.58	30.32	41.04	44.67	30	30.36
13094	32.58	30.32	41.05	44.53	30.01	30.38
13094.2	32.58	30.31	41.04	44.38	30.01	30.39
13094.5	32.58	30.31	41.03	44.32	30.02	30.39
13094.7	32.58	30.31	41.03	44.32	30.02	30.38
13095	32.58	30.32	41.03	44.39	30.02	30.37
13095.2	32.58	30.32	41.05	44.43	30.03	30.38
13095.4	32.58	30.32	41.06	44.38	30.03	30.39
13095.7	32.58	30.33	41.07	44.27	30.03	30.38
13096	32.58	30.32	41.07	44.12	30.04	30.38
13096.2	32.58	30.32	41.04	43.96	30.04	30.38
13096.5	32.58	30.31	40.99	43.91	30.05	30.36
13096.7	32.59	30.32	40.94	43.95	30.05	30.37
13097	32.59	30.33	40.88	43.96	30.06	30.39
13097.2	32.59	30.33	40.82	43.97	30.06	30.4
13097.5	32.58	30.34	40.77	44.01	30.06	30.39
13097.7	32.58	30.34	40.73	44.1	30.06	30.39
13098	32.58	30.33	40.69	44.16	30.07	30.4
13098.2	32.58	30.33	40.65	44.13	30.07	30.39
13098.5	32.58	30.33	40.63	44.09	30.06	30.37
13098.7	32.58	30.33	40.62	44.15	30.06	30.37
13099	32.59	30.33	40.62	44.21	30.06	30.36
13099.2	32.58	30.33	40.61	44.2	30.06	30.35
13099.5	32.58	30.33	40.58	44.11	30.06	30.37
13099.7	32.58	30.33	40.55	44.02	30.06	30.39
13100	32.59	30.34	40.53	44	30.06	30.4
13100.2	32.59	30.34	40.53	44.08	30.06	30.39
13100.5	32.58	30.33	40.56	44.32	30.06	30.39
13100.7	32.58	30.33	40.61	44.56	30.06	30.38
13101	32.58	30.34	40.66	44.67	30.06	30.36
13101.2	32.58	30.35	40.7	44.7	30.06	30.38
13101.4	32.58	30.34	40.74	44.62	30.07	30.41
13101.7	32.58	30.34	40.77	44.46	30.07	30.41
13102	32.58	30.34	40.78	44.31	30.07	30.42
13102.2	32.58	30.34	40.79	44.23	30.07	30.42
13102.5	32.59	30.35	40.79	44.22	30.07	30.41
13102.7	32.59	30.35	40.81	44.31	30.07	30.4
13103	32.59	30.35	40.84	44.43	30.07	30.4
13103.2	32.59	30.34	40.85	44.45	30.07	30.4
13103.5	32.58	30.35	40.86	44.39	30.08	30.4
13103.7	32.59	30.36	40.87	44.37	30.08	30.41
13104	32.59	30.35	40.89	44.37	30.08	30.41
13104.2	32.59	30.35	40.91	44.32	30.09	30.42
13104.5	32.59	30.35	40.93	44.25	30.09	30.43
13104.7	32.59	30.35	40.93	44.2	30.09	30.44
13105	32.59	30.35	40.91	44.21	30.1	30.45
13105.2	32.59	30.34	40.88	44.24	30.1	30.46
13105.5	32.59	30.36	40.86	44.27	30.11	30.45
13105.7	32.59	30.37	40.84	44.36	30.11	30.44
13106	32.58	30.36	40.83	44.38	30.11	30.44
13106.2	32.58	30.37	40.82	44.32	30.11	30.43
13106.5	32.59	30.38	40.82	44.27	30.11	30.43
13106.7	32.59	30.38	40.82	44.23	30.11	30.43
13106.9	32.59	30.38	40.82	44.25	30.11	30.43
13107.2	32.6	30.37	40.82	44.29	30.12	30.43
13107.5	32.6	30.37	40.8	44.26	30.12	30.43
13107.7	32.59	30.37	40.79	44.22	30.12	30.42
13108	32.59	30.38	40.77	44.2	30.12	30.42
13108.2	32.59	30.39	40.76	44.15	30.12	30.44
13108.4	32.58	30.39	40.73	44.04	30.12	30.45
13108.7	32.58	30.38	40.7	43.93	30.13	30.45
13109	32.59	30.38	40.67	43.82	30.12	30.43
13109.2	32.59	30.38	40.65	43.78	30.12	30.43
13109.5	32.59	30.37	40.63	43.89	30.12	30.43
13109.7	32.59	30.37	40.63	44.12	30.12	30.42
13110	32.59	30.36	40.63	44.31	30.12	30.43
13110.2	32.59	30.36	40.63	44.38	30.12	30.44
13110.5	32.59	30.37	40.63	44.33	30.12	30.42
13110.7	32.59	30.39	40.62	44.27	30.12	30.44
13110.9	32.59	30.39	40.63	44.28	30.12	30.48
13111.2	32.6	30.37	40.63	44.3	30.13	30.48
13111.5	32.6	30.38	40.62	44.21	30.13	30.48
13111.7	32.6	30.4	40.6	44.07	30.13	30.5
13112	32.6	30.4	40.58	43.96	30.14	30.5
13112.2	32.6	30.39	40.56	43.9	30.14	30.46
13112.4	32.6	30.39	40.55	43.94	30.14	30.44
13112.7	32.59	30.4	40.56	44.16	30.14	30.45
13113	32.59	30.4	40.6	44.41	30.14	30.47
13113.2	32.59	30.4	40.64	44.49	30.14	30.48
13113.5	32.59	30.4	40.68	44.47	30.15	30.47
13113.7	32.59	30.4	40.69	44.19	30.15	30.44
13113.9	32.58	30.41	40.68	43.91	30.15	30.43
13114.2	32.58	30.41	40.66	43.87	30.15	30.42
13114.4	32.59	30.4	40.63	43.93	30.15	30.42
13114.7	32.6	30.4	40.6	43.99	30.15	30.43
13115	32.6	30.4	40.58	43.97	30.15	30.45
13115.2	32.6	30.4	40.56	43.95	30.15	30.46
13115.5	32.59	30.4	40.54	43.98	30.15	30.49
13115.7	32.6	30.41	40.53	44.06	30.15	30.48
13116	32.6	30.42	40.54	44.21	30.15	30.46
13116.2	32.6	30.42	40.56	44.3	30.14	30.45
13116.5	32.6	30.42	40.59	44.32	30.14	30.44
13116.7	32.6	30.42	40.62	44.38	30.14	30.44
13117	32.59	30.42	40.66	44.45	30.14	30.46
13117.2	32.59	30.42	40.66	44.47	30.14	30.46
13117.5	32.59	30.42	40.66	44.42	30.14	30.47
13117.7	32.59	30.42	40.64	44.35	30.14	30.48
13118	32.59	30.43	40.63	44.3	30.14	30.47
13118.2	32.6	30.44	40.66	44.33	30.14	30.47
13118.5	32.6	30.43	40.71	44.44	30.15	30.48
13118.7	32.6	30.43	40.75	44.53	30.15	30.48
13119	32.59	30.42	40.79	44.56	30.16	30.48
13119.2	32.59	30.42	40.82	44.52	30.16	30.48
13119.5	32.6	30.43	40.85	44.44	30.16	30.48
13119.7	32.6	30.43	40.87	44.36	30.16	30.48
13120	32.6	30.43	40.89	44.28	30.16	30.49
13120.2	32.6	30.44	40.9	44.22	30.16	30.48
13120.5	32.6	30.44	40.89	44.18	30.16	30.46
13120.7	32.6	30.43	40.88	44.17	30.16	30.44
13121	32.59	30.43	40.87	44.2	30.16	30.44
13121.2	32.59	30.44	40.86	44.23	30.16	30.43
13121.4	32.6	30.44	40.83	44.16	30.15	30.43
13121.7	32.6	30.45	40.8	44.07	30.15	30.44
13121.9	32.61	30.45	40.78	44.07	30.15	30.46
13122.2	32.61	30.44	40.77	44.09	30.15	30.45
13122.5	32.6	30.45	40.77	44.17	30.15	30.44
13122.7	32.6	30.46	40.76	44.28	30.15	30.44
13122.9	32.6	30.46	40.75	44.34	30.14	30.43
13123.2	32.6	30.46	40.74	44.39	30.14	30.46
13123.4	32.6	30.47	40.75	44.53	30.14	30.48
13123.7	32.6	30.47	40.76	44.64	30.14	30.48
13124	32.6	30.46	40.77	44.65	30.14	30.47
13124.2	32.6	30.47	40.79	44.63	30.14	30.46
13124.5	32.6	30.47	40.81	44.57	30.14	30.46
13124.7	32.59	30.46	40.83	44.48	30.14	30.46
13125	32.59	30.46	40.84	44.43	30.14	30.46
13125.2	32.6	30.47	40.86	44.44	30.14	30.47
13125.4	32.6	30.48	40.88	44.49	30.14	30.47
13125.7	32.6	30.48	40.9	44.53	30.14	30.47
13126	32.6	30.48	40.92	44.49	30.15	30.47
13126.2	32.6	30.48	40.94	44.37	30.15	30.49
13126.4	32.6	30.48	40.94	44.22	30.15	30.51
13126.7	32.6	30.48	40.95	44.15	30.16	30.52
13127	32.6	30.48	40.96	44.27	30.16	30.53
13127.2	32.6	30.49	40.97	44.46	30.17	30.55
13127.5	32.6	30.49	40.98	44.52	30.18	30.54
13127.7	32.6	30.48	40.98	44.51	30.18	30.52
13128	32.6	30.48	40.97	44.45	30.18	30.52
13128.2	32.6	30.49	40.95	44.4	30.19	30.54
13128.5	32.61	30.49	40.94	44.45	30.19	30.52
13128.7	32.61	30.49	40.95	44.59	30.19	30.47
13129	32.61	30.48	40.97	44.77	30.19	30.44
13129.2	32.61	30.48	40.99	44.81	30.19	30.46
13129.5	32.61	30.49	41	44.69	30.19	30.47
13129.7	32.6	30.49	41.01	44.59	30.19	30.46
13129.9	32.61	30.49	41.01	44.58	30.19	30.46
13130.2	32.6	30.49	41.04	44.76	30.19	30.47
13130.5	32.6	30.49	41.08	44.97	30.19	30.47
13130.7	32.6	30.5	41.13	45.01	30.18	30.46
13131	32.61	30.5	41.17	44.95	30.18	30.46
13131.2	32.6	30.51	41.2	44.71	30.18	30.47
13131.5	32.6	30.5	41.2	44.5	30.18	30.49
13131.7	32.61	30.5	41.2	44.48	30.17	30.51
13131.9	32.61	30.5	41.21	44.58	30.17	30.52
13132.2	32.62	30.5	41.23	44.68	30.17	30.52
13132.5	32.62	30.51	41.24	44.68	30.17	30.52
13132.7	32.62	30.5	41.24	44.52	30.17	30.52
13133	32.61	30.5	41.22	44.3	30.17	30.51
13133.2	32.61	30.51	41.18	44.1	30.18	30.51
13133.4	32.62	30.51	41.12	43.98	30.18	30.52
13133.7	32.61	30.51	41.06	43.97	30.18	30.51
13133.9	32.61	30.51	41.03	44.04	30.19	30.52
13134.2	32.61	30.52	41	44.1	30.19	30.52
13134.5	32.61	30.52	40.98	44.2	30.19	30.52
13134.7	32.62	30.51	40.94	44.29	30.19	30.5
13135	32.62	30.51	40.89	44.31	30.2	30.51
13135.2	32.62	30.51	40.84	44.33	30.2	30.51
13135.5	32.61	30.51	40.81	44.36	30.2	30.5
13135.7	32.6	30.51	40.81	44.46	30.2	30.5
13136	32.61	30.5	40.82	44.56	30.2	30.52
13136.2	32.61	30.51	40.82	44.59	30.21	30.53
13136.4	32.61	30.51	40.81	44.55	30.21	30.55
13136.7	32.62	30.52	40.79	44.41	30.21	30.56
13136.9	32.62	30.53	40.76	44.24	30.21	30.53
13137.2	32.62	30.52	40.73	44.13	30.21	30.49
13137.4	32.61	30.52	40.73	44.1	30.21	30.49
13137.7	32.61	30.52	40.74	44.16	30.21	30.53
13137.9	32.61	30.52	40.77	44.3	30.21	30.53
13138.2	32.61	30.52	40.79	44.36	30.21	30.53
13138.4	32.61	30.52	40.81	44.31	30.21	30.53
13138.7	32.61	30.52	40.82	44.27	30.21	30.53
13139	32.62	30.52	40.81	44.24	30.21	30.53
13139.2	32.61	30.52	40.81	44.24	30.22	30.52
13139.4	32.61	30.52	40.81	44.26	30.22	30.52
13139.7	32.62	30.53	40.81	44.33	30.22	30.52
13140	32.62	30.54	40.81	44.43	30.22	30.52
13140.2	32.62	30.54	40.8	44.43	30.22	30.52
13140.5	32.62	30.54	40.79	44.36	30.22	30.54
13140.7	32.62	30.54	40.78	44.39	30.22	30.55
13141	32.62	30.54	40.78	44.53	30.22	30.56
13141.2	32.61	30.55	40.82	44.76	30.22	30.58
13141.4	32.61	30.55	40.87	44.92	30.23	30.58
13141.7	32.61	30.54	40.92	44.87	30.23	30.55
13142	32.61	30.53	40.95	44.7	30.23	30.54
13142.2	32.62	30.55	40.97	44.54	30.23	30.56
13142.4	32.62	30.54	40.97	44.45	30.24	30.56
13142.7	32.62	30.54	40.98	44.4	30.24	30.59
13142.9	32.62	30.55	40.98	44.38	30.25	30.62
13143.2	32.62	30.54	40.99	44.37	30.25	30.6
13143.5	32.62	30.54	41	44.36	30.26	30.59
13143.7	32.62	30.55	41	44.33	30.26	30.61
13143.9	32.62	30.56	41	44.29	30.27	30.61
13144.2	32.62	30.56	41	44.3	30.27	30.59
13144.4	32.62	30.56	41	44.43	30.28	30.58
13144.7	32.62	30.57	41.01	44.54	30.28	30.59
13144.9	32.62	30.57	41.03	44.6	30.28	30.59
13145.2	32.62	30.56	41.05	44.67	30.28	30.57
13145.5	32.62	30.55	41.05	44.69	30.28	30.55
13145.7	32.62	30.56	41.03	44.65	30.28	30.55
13146	32.62	30.56	41.01	44.62	30.28	30.56
13146.2	32.62	30.57	41	44.61	30.28	30.57
13146.4	32.62	30.56	40.99	44.56	30.28	30.59
13146.7	32.62	30.56	40.97	44.31	30.28	30.58
13146.9	32.62	30.56	40.94	44.08	30.28	30.57
13147.2	32.62	30.57	40.92	44.09	30.28	30.58
13147.4	32.63	30.57	40.92	44.2	30.28	30.57
13147.7	32.63	30.57	40.93	44.39	30.28	30.56
13147.9	32.63	30.57	40.94	44.51	30.28	30.57
13148.2	32.62	30.57	40.94	44.44	30.27	30.57
13148.4	32.62	30.58	40.93	44.25	30.27	30.56
13148.7	32.64	30.58	40.89	43.94	30.27	30.55
13148.9	32.64	30.57	40.84	43.77	30.26	30.54
13149.2	32.63	30.56	40.8	43.86	30.26	30.53
13149.4	32.63	30.57	40.77	44.06	30.26	30.53
13149.7	32.63	30.58	40.75	44.29	30.26	30.54
13149.9	32.62	30.58	40.74	44.45	30.26	30.55
13150.2	32.63	30.59	40.73	44.51	30.26	30.56
13150.4	32.63	30.59	40.72	44.51	30.25	30.55
13150.7	32.63	30.57	40.72	44.51	30.25	30.52
13150.9	32.63	30.57	40.71	44.45	30.25	30.54
13151.2	32.63	30.58	40.73	44.38	30.25	30.58
13151.4	32.63	30.59	40.75	44.38	30.25	30.59
13151.7	32.63	30.59	40.77	44.4	30.25	30.57
13152	32.63	30.59	40.78	44.41	30.25	30.55
13152.2	32.63	30.59	40.76	44.32	30.25	30.56
13152.5	32.64	30.59	40.73	44.14	30.25	30.57
13152.7	32.64	30.58	40.7	43.99	30.25	30.58
13153	32.63	30.58	40.69	43.98	30.25	30.57
13153.2	32.62	30.59	40.72	44.13	30.25	30.57
13153.5	32.62	30.59	40.76	44.3	30.25	30.57
13153.7	32.63	30.6	40.79	44.35	30.26	30.58
13154	32.63	30.6	40.79	44.31	30.26	30.58
13154.2	32.64	30.6	40.77	44.13	30.26	30.59
13154.5	32.64	30.6	40.73	43.96	30.27	30.6
13154.7	32.63	30.6	40.69	43.94	30.27	30.59
13154.9	32.63	30.6	40.67	44.09	30.27	30.57
13155.2	32.63	30.6	40.67	44.37	30.27	30.56
13155.5	32.63	30.59	40.69	44.57	30.27	30.56
13155.7	32.63	30.59	40.69	44.51	30.27	30.58
13156	32.63	30.6	40.67	44.29	30.27	30.6
13156.2	32.64	30.62	40.65	44.12	30.28	30.62
13156.4	32.64	30.62	40.63	44.06	30.28	30.61
13156.7	32.64	30.61	40.62	44.11	30.28	30.58
13156.9	32.64	30.61	40.64	44.21	30.28	30.57
13157.2	32.63	30.61	40.66	44.26	30.28	30.58
13157.5	32.64	30.61	40.67	44.21	30.28	30.59
13157.7	32.64	30.62	40.65	44.05	30.28	30.57
13157.9	32.63	30.62	40.62	43.95	30.28	30.56
13158.2	32.63	30.62	40.6	44	30.28	30.55
13158.5	32.63	30.62	40.59	44.08	30.27	30.52
13158.7	32.63	30.62	40.61	44.21	30.27	30.53
13159	32.64	30.62	40.64	44.3	30.26	30.54
13159.2	32.64	30.62	40.66	44.31	30.26	30.53
13159.5	32.63	30.62	40.66	44.28	30.26	30.55
13159.7	32.64	30.62	40.66	44.36	30.26	30.59
13160	32.64	30.62	40.66	44.57	30.26	30.59
13160.2	32.63	30.63	40.68	44.72	30.26	30.6
13160.4	32.63	30.63	40.72	44.73	30.26	30.6
13160.7	32.63	30.63	40.75	44.61	30.26	30.61
13161	32.63	30.63	40.77	44.42	30.27	30.64
13161.2	32.64	30.64	40.77	44.28	30.27	30.66
13161.5	32.64	30.64	40.76	44.2	30.28	30.62
13161.7	32.64	30.64	40.75	44.09	30.28	30.59
13161.9	32.63	30.65	40.73	43.99	30.28	30.59
13162.2	32.63	30.64	40.73	43.94	30.28	30.58
13162.4	32.63	30.64	40.73	43.93	30.28	30.57
13162.7	32.64	30.65	40.72	43.94	30.28	30.59
13163	32.64	30.65	40.72	44.05	30.28	30.59
13163.2	32.64	30.65	40.74	44.32	30.29	30.57
13163.5	32.63	30.64	40.75	44.55	30.29	30.59
13163.7	32.63	30.65	40.77	44.58	30.3	30.59
13164	32.64	30.65	40.79	44.57	30.3	30.59
13164.2	32.64	30.65	40.79	44.49	30.3	30.59
13164.5	32.64	30.65	40.78	44.46	30.3	30.6
13164.7	32.64	30.64	40.77	44.58	30.3	30.62
13164.9	32.64	30.64	40.78	44.73	30.3	30.62
13165.2	32.65	30.65	40.79	44.75	30.3	30.6
13165.5	32.65	30.65	40.79	44.53	30.29	30.57
13165.7	32.65	30.65	40.77	44.17	30.29	30.58
13166	32.64	30.65	40.74	43.85	30.29	30.59
13166.2	32.64	30.66	40.72	43.71	30.29	30.59
13166.5	32.64	30.66	40.73	43.89	30.29	30.61
13166.7	32.65	30.66	40.74	44.11	30.3	30.64
13167	32.64	30.66	40.76	44.14	30.3	30.67
13167.2	32.65	30.65	40.76	44.07	30.3	30.67
13167.5	32.65	30.65	40.74	43.95	30.31	30.64
13167.7	32.65	30.66	40.71	43.92	30.31	30.62
13167.9	32.64	30.66	40.68	44.06	30.31	30.61
13168.2	32.64	30.67	40.67	44.29	30.31	30.61
13168.5	32.64	30.67	40.67	44.46	30.31	30.6
13168.7	32.64	30.67	40.66	44.45	30.31	30.59
13169	32.64	30.66	40.66	44.38	30.31	30.59
13169.2	32.65	30.66	40.64	44.44	30.31	30.6
13169.4	32.65	30.67	40.63	44.54	30.31	30.61
13169.7	32.65	30.67	40.62	44.54	30.31	30.62
13169.9	32.65	30.67	40.62	44.5	30.31	30.6
13170.2	32.65	30.66	40.66	44.51	30.31	30.59
13170.5	32.64	30.67	40.72	44.58	30.31	30.6
13170.7	32.64	30.68	40.79	44.69	30.32	30.62
13170.9	32.64	30.68	40.84	44.76	30.32	30.62
13171.2	32.65	30.68	40.88	44.77	30.31	30.62
13171.4	32.65	30.69	40.92	44.79	30.31	30.61
13171.7	32.65	30.68	40.98	44.81	30.3	30.61
13171.9	32.65	30.67	41.06	44.95	30.3	30.6
13172.2	32.64	30.68	41.13	45.11	30.3	30.61
13172.4	32.64	30.68	41.2	45.16	30.31	30.64
13172.7	32.64	30.68	41.25	45.17	30.31	30.63
13172.9	32.64	30.69	41.29	45.12	30.31	30.62
13173.2	32.65	30.69	41.32	44.96	30.31	30.64
13173.4	32.66	30.69	41.33	44.73	30.32	30.65
13173.7	32.65	30.69	41.33	44.53	30.32	30.65
13174	32.65	30.69	41.32	44.43	30.32	30.65
13174.2	32.64	30.69	41.32	44.5	30.32	30.63
13174.5	32.65	30.69	41.34	44.62	30.32	30.63
13174.7	32.65	30.7	41.34	44.66	30.33	30.65
13174.9	32.65	30.7	41.34	44.62	30.33	30.64
13175.2	32.65	30.7	41.31	44.47	30.33	30.62
13175.4	32.65	30.7	41.28	44.34	30.33	30.61
13175.7	32.66	30.7	41.26	44.34	30.33	30.63
13176	32.66	30.7	41.23	44.37	30.33	30.65
13176.2	32.65	30.71	41.2	44.44	30.34	30.66
13176.5	32.65	30.7	41.16	44.45	30.34	30.65
13176.7	32.65	30.7	41.11	44.36	30.34	30.62
13177	32.66	30.7	41.04	44.24	30.34	30.61
13177.2	32.66	30.7	40.96	44.11	30.34	30.62
13177.4	32.66	30.7	40.89	44.03	30.34	30.64
13177.7	32.66	30.7	40.85	44.08	30.33	30.63
13178	32.65	30.69	40.83	44.23	30.33	30.62
13178.2	32.65	30.69	40.83	44.38	30.33	30.62
13178.5	32.65	30.7	40.84	44.52	30.33	30.65
13178.7	32.65	30.71	40.84	44.59	30.33	30.65
13178.9	32.65	30.71	40.84	44.62	30.34	30.65
13179.2	32.65	30.71	40.83	44.61	30.33	30.64
13179.4	32.65	30.72	40.83	44.55	30.33	30.63
13179.7	32.65	30.72	40.83	44.47	30.33	30.59
13180	32.65	30.73	40.83	44.39	30.33	30.6
13180.2	32.66	30.74	40.83	44.33	30.33	30.63
13180.4	32.66	30.74	40.82	44.26	30.33	30.64
13180.7	32.66	30.73	40.78	44.08	30.33	30.64
13180.9	32.66	30.72	40.74	43.9	30.32	30.62
13181.2	32.66	30.72	40.71	43.83	30.32	30.61
13181.5	32.66	30.72	40.69	43.81	30.32	30.6
13181.7	32.66	30.72	40.69	43.94	30.32	30.59
13182	32.66	30.72	40.71	44.2	30.32	30.62
13182.2	32.66	30.73	40.73	44.39	30.32	30.64
13182.4	32.66	30.73	40.75	44.53	30.32	30.65
13182.7	32.66	30.73	40.76	44.6	30.33	30.66
13182.9	32.65	30.73	40.76	44.6	30.33	30.66
13183.2	32.65	30.73	40.75	44.56	30.33	30.65
13183.5	32.65	30.74	40.75	44.53	30.33	30.64
13183.7	32.66	30.75	40.74	44.49	30.33	30.66
13184	32.66	30.75	40.73	44.42	30.33	30.68
13184.2	32.67	30.75	40.73	44.42	30.34	30.71
13184.4	32.66	30.75	40.74	44.47	30.35	30.73
13184.7	32.66	30.74	40.75	44.52	30.35	30.72
13184.9	32.66	30.75	40.78	44.59	30.36	30.71
13185.2	32.66	30.75	40.83	44.66	30.36	30.71
13185.4	32.66	30.75	40.89	44.7	30.37	30.71
13185.7	32.66	30.75	40.95	44.73	30.38	30.71
13185.9	32.67	30.74	41.01	44.73	30.38	30.71
13186.2	32.66	30.75	41.05	44.71	30.39	30.71
13186.5	32.66	30.76	41.08	44.7	30.4	30.73
13186.7	32.66	30.75	41.09	44.67	30.4	30.7
13186.9	32.66	30.74	41.09	44.59	30.4	30.65
13187.2	32.66	30.74	41.07	44.44	30.4	30.64
13187.5	32.67	30.74	41.05	44.31	30.4	30.66
13187.7	32.67	30.74	41.03	44.26	30.4	30.7
13187.9	32.66	30.75	41.01	44.3	30.41	30.72
13188.2	32.66	30.75	41.01	44.41	30.41	30.71
13188.5	32.66	30.76	41.02	44.47	30.41	30.68
13188.7	32.67	30.76	41.02	44.43	30.41	30.67
13189	32.67	30.77	41	44.34	30.4	30.7
13189.2	32.66	30.77	40.98	44.24	30.4	30.72
13189.4	32.67	30.76	40.94	44.15	30.41	30.73
13189.7	32.67	30.77	40.9	44.09	30.4	30.71
13190	32.67	30.77	40.86	44.06	30.4	30.68
13190.2	32.67	30.77	40.82	44.09	30.4	30.68
13190.5	32.66	30.77	40.81	44.36	30.4	30.71
13190.7	32.66	30.78	40.81	44.69	30.4	30.73
13191	32.67	30.78	40.82	44.82	30.4	30.73
13191.2	32.67	30.78	40.83	44.81	30.41	30.74
13191.5	32.67	30.79	40.83	44.68	30.42	30.75
13191.7	32.67	30.8	40.84	44.5	30.42	30.76
13192	32.67	30.79	40.85	44.42	30.42	30.73
13192.2	32.66	30.78	40.86	44.44	30.42	30.69
13192.5	32.66	30.78	40.87	44.45	30.42	30.68
13192.7	32.67	30.77	40.86	44.42	30.42	30.69
13192.9	32.67	30.77	40.86	44.39	30.42	30.69
13193.2	32.67	30.78	40.85	44.36	30.42	30.69
13193.5	32.68	30.79	40.85	44.3	30.42	30.69
13193.7	32.68	30.78	40.85	44.23	30.42	30.7
13194	32.68	30.78	40.85	44.11	30.42	30.72
13194.2	32.68	30.78	40.83	43.97	30.42	30.75
13194.4	32.68	30.78	40.83	43.92	30.43	30.75
13194.7	32.67	30.79	40.82	43.96	30.43	30.72
13194.9	32.67	30.81	40.8	44.15	30.42	30.7
13195.2	32.68	30.81	40.77	44.34	30.42	30.68
13195.5	32.67	30.8	40.73	44.35	30.42	30.68
13195.7	32.67	30.79	40.71	44.35	30.41	30.68
13195.9	32.67	30.79	40.7	44.44	30.41	30.68
13196.2	32.67	30.8	40.71	44.52	30.41	30.71
13196.5	32.67	30.81	40.71	44.49	30.41	30.73
13196.7	32.67	30.82	40.71	44.41	30.41	30.73
13197	32.67	30.82	40.7	44.35	30.42	30.74
13197.2	32.67	30.82	40.7	44.37	30.42	30.75
13197.4	32.67	30.81	40.71	44.46	30.42	30.73
13197.7	32.67	30.82	40.72	44.54	30.42	30.7
13197.9	32.67	30.82	40.75	44.6	30.42	30.69
13198.2	32.67	30.8	40.77	44.62	30.42	30.69
13198.4	32.67	30.79	40.81	44.61	30.42	30.69
13198.7	32.67	30.79	40.86	44.61	30.41	30.69
13198.9	32.67	30.79	40.91	44.63	30.41	30.69
13199.2	32.67	30.8	40.96	44.72	30.41	30.69
13199.4	32.67	30.81	41.01	44.92	30.41	30.68
13199.7	32.66	30.82	41.05	45.05	30.41	30.69
13199.9	32.67	30.82	41.09	44.95	30.41	30.67
13200.2	32.67	30.81	41.1	44.72	30.4	30.66
13200.4	32.67	30.82	41.08	44.38	30.4	30.67
13200.7	32.67	30.82	41.06	44.2	30.4	30.7
13200.9	32.68	30.83	41.05	44.27	30.4	30.73
13201.2	32.68	30.82	41.05	44.36	30.4	30.73
13201.4	32.67	30.82	41.05	44.39	30.4	30.72
13201.7	32.67	30.83	41.05	44.36	30.4	30.72
13201.9	32.67	30.83	41.03	44.29	30.4	30.74
13202.2	32.68	30.83	41.01	44.24	30.4	30.73
13202.4	32.69	30.82	40.99	44.25	30.41	30.72
13202.7	32.68	30.82	40.98	44.38	30.41	30.73
13202.9	32.68	30.83	40.97	44.52	30.41	30.73
13203.2	32.68	30.84	40.97	44.58	30.41	30.73
13203.4	32.67	30.84	40.97	44.61	30.42	30.73
13203.7	32.67	30.83	40.96	44.63	30.42	30.71
13203.9	32.67	30.83	40.93	44.63	30.42	30.7
13204.2	32.68	30.84	40.9	44.58	30.42	30.71
13204.4	32.68	30.84	40.88	44.55	30.42	30.72
13204.7	32.68	30.84	40.88	44.56	30.43	30.74
13205	32.68	30.85	40.91	44.66	30.43	30.75
13205.2	32.68	30.85	40.94	44.72	30.43	30.74
13205.5	32.68	30.84	40.95	44.58	30.43	30.73
13205.7	32.68	30.85	40.95	44.37	30.43	30.71
13206	32.69	30.85	40.92	44.17	30.44	30.73
13206.2	32.68	30.85	40.91	44.09	30.44	30.77
13206.4	32.68	30.86	40.91	44.19	30.44	30.79
13206.7	32.68	30.86	40.93	44.36	30.44	30.76
13207	32.68	30.86	40.94	44.48	30.45	30.77
13207.2	32.69	30.86	40.93	44.44	30.45	30.79
13207.4	32.69	30.85	40.92	44.36	30.45	30.78
13207.7	32.69	30.86	40.91	44.4	30.46	30.77
13208	32.68	30.86	40.91	44.58	30.46	30.76
13208.2	32.68	30.85	40.94	44.86	30.46	30.76
13208.5	32.68	30.85	40.96	44.96	30.46	30.76
13208.7	32.69	30.85	40.96	44.78	30.47	30.76
13208.9	32.69	30.85	40.95	44.53	30.47	30.76
13209.2	32.69	30.86	40.93	44.32	30.47	30.76
13209.4	32.68	30.86	40.9	44.28	30.47	30.74
13209.7	32.69	30.85	40.89	44.42	30.47	30.72
13209.9	32.69	30.85	40.9	44.53	30.47	30.73
13210.2	32.69	30.86	40.92	44.57	30.47	30.76
13210.5	32.68	30.87	40.95	44.56	30.47	30.75
13210.7	32.68	30.87	40.97	44.5	30.47	30.74
13211	32.68	30.86	40.98	44.42	30.47	30.76
13211.2	32.69	30.86	40.96	44.3	30.47	30.77
13211.4	32.69	30.86	40.95	44.28	30.47	30.76
13211.7	32.69	30.86	40.96	44.42	30.47	30.76
13211.9	32.68	30.86	40.98	44.59	30.47	30.77
13212.2	32.68	30.85	41	44.73	30.47	30.77
13212.5	32.69	30.85	41.01	44.75	30.47	30.76
13212.7	32.69	30.85	40.98	44.7	30.47	30.76
13212.9	32.69	30.86	40.97	44.68	30.47	30.76
13213.2	32.69	30.86	40.98	44.72	30.47	30.76
13213.4	32.69	30.86	41	44.78	30.47	30.77
13213.7	32.69	30.85	41.03	44.72	30.47	30.78
13214	32.69	30.85	41.04	44.58	30.47	30.78
13214.2	32.68	30.87	41.03	44.45	30.48	30.8
13214.5	32.69	30.87	41.01	44.29	30.48	30.8
13214.7	32.7	30.87	40.97	44.13	30.48	30.8
13215	32.7	30.87	40.94	44.06	30.49	30.81
13215.2	32.7	30.88	40.93	44.13	30.49	30.81
13215.4	32.7	30.87	40.92	44.27	30.49	30.81
13215.7	32.69	30.87	40.95	44.47	30.5	30.81
13216	32.69	30.88	40.97	44.6	30.5	30.81
13216.2	32.69	30.88	40.97	44.56	30.5	30.8
13216.5	32.69	30.87	40.95	44.43	30.5	30.78
13216.7	32.69	30.87	40.91	44.3	30.5	30.76
13217	32.69	30.87	40.87	44.19	30.5	30.75
13217.2	32.69	30.86	40.83	44.13	30.5	30.75
13217.4	32.7	30.86	40.8	44.13	30.5	30.75
13217.7	32.69	30.86	40.77	44.22	30.5	30.73
13217.9	32.69	30.88	40.76	44.47	30.49	30.74
13218.2	32.69	30.87	40.77	44.73	30.49	30.75
13218.5	32.69	30.87	40.79	44.87	30.49	30.77
13218.7	32.69	30.88	40.83	44.97	30.49	30.79
13219	32.69	30.89	40.88	44.96	30.49	30.8
13219.2	32.69	30.88	40.92	44.81	30.49	30.8
13219.4	32.7	30.87	40.97	44.7	30.49	30.79
13219.7	32.7	30.88	41	44.72	30.49	30.78
13219.9	32.7	30.87	41.03	44.76	30.49	30.79
13220.2	32.69	30.87	41.05	44.82	30.49	30.8
13220.4	32.7	30.86	41.06	44.85	30.48	30.79
13220.7	32.7	30.87	41.08	44.76	30.48	30.79
13221	32.69	30.88	41.09	44.65	30.49	30.81
13221.2	32.7	30.88	41.13	44.68	30.49	30.83
13221.4	32.7	30.88	41.18	44.82	30.5	30.83
13221.7	32.69	30.88	41.23	44.93	30.5	30.81
13221.9	32.7	30.88	41.29	44.95	30.51	30.81
13222.2	32.7	30.88	41.33	44.91	30.51	30.81
13222.4	32.69	30.88	41.34	44.9	30.52	30.82
13222.7	32.69	30.88	41.35	44.91	30.52	30.81
13223	32.69	30.88	41.35	44.92	30.52	30.82
13223.2	32.7	30.87	41.35	44.95	30.52	30.82
13223.4	32.69	30.88	41.34	44.88	30.52	30.81
13223.7	32.7	30.87	41.34	44.76	30.52	30.8
13223.9	32.7	30.87	41.33	44.65	30.52	30.78
13224.2	32.7	30.87	41.31	44.51	30.52	30.78
13224.4	32.69	30.87	41.28	44.36	30.52	30.78
13224.7	32.7	30.87	41.25	44.39	30.52	30.77
13224.9	32.7	30.87	41.25	44.64	30.52	30.77
13225.2	32.7	30.86	41.27	44.88	30.52	30.78
13225.4	32.7	30.86	41.3	45.02	30.52	30.78
13225.7	32.7	30.86	41.31	45	30.51	30.77
13225.9	32.69	30.87	41.3	44.84	30.51	30.77
13226.2	32.69	30.87	41.28	44.68	30.51	30.76
13226.4	32.7	30.88	41.25	44.56	30.5	30.77
13226.7	32.71	30.89	41.24	44.57	30.51	30.81
13226.9	32.7	30.89	41.21	44.61	30.51	30.83
13227.2	32.7	30.89	41.19	44.59	30.51	30.81
13227.4	32.69	30.89	41.17	44.57	30.5	30.79
13227.7	32.69	30.89	41.14	44.54	30.5	30.78
13227.9	32.7	30.88	41.11	44.43	30.5	30.78
13228.2	32.7	30.87	41.08	44.3	30.5	30.8
13228.4	32.7	30.86	41.05	44.25	30.5	30.79
13228.7	32.7	30.86	41.04	44.24	30.5	30.79
13228.9	32.7	30.87	41.04	44.27	30.5	30.79
13229.2	32.7	30.87	41.03	44.3	30.5	30.78
13229.5	32.7	30.87	41	44.31	30.5	30.8
13229.7	32.7	30.86	40.95	44.28	30.5	30.79
13229.9	32.7	30.87	40.9	44.26	30.5	30.75
13230.2	32.71	30.87	40.86	44.37	30.5	30.77
13230.4	32.71	30.86	40.85	44.47	30.5	30.8
13230.7	32.7	30.86	40.84	44.49	30.51	30.82
13230.9	32.7	30.85	40.84	44.51	30.51	30.81
13231.2	32.7	30.86	40.84	44.58	30.51	30.8
13231.4	32.7	30.86	40.86	44.73	30.51	30.79
13231.7	32.7	30.87	40.88	44.89	30.51	30.8
13232	32.7	30.87	40.91	44.99	30.51	30.81
13232.2	32.7	30.87	40.91	44.76	30.51	30.81
13232.4	32.7	30.87	40.91	44.4	30.51	30.82
13232.7	32.7	30.87	40.91	44.26	30.51	30.82
13232.9	32.7	30.88	40.92	44.3	30.51	30.81
13233.2	32.71	30.88	40.93	44.42	30.51	30.8
13233.4	32.71	30.88	40.95	44.51	30.51	30.79
13233.7	32.71	30.87	40.95	44.46	30.51	30.79
13234	32.71	30.87	40.94	44.27	30.51	30.78
13234.2	32.71	30.88	40.93	44.09	30.51	30.78
13234.5	32.71	30.87	40.91	44.04	30.52	30.8
13234.7	32.7	30.87	40.9	44.19	30.52	30.8
13235	32.7	30.87	40.91	44.43	30.52	30.78
13235.2	32.71	30.86	40.92	44.66	30.51	30.78
13235.5	32.71	30.85	40.94	44.76	30.51	30.79
13235.7	32.7	30.85	40.94	44.72	30.51	30.79
13235.9	32.69	30.85	40.93	44.62	30.51	30.78
13236.2	32.69	30.86	40.9	44.55	30.51	30.8
13236.4	32.69	30.87	40.87	44.56	30.51	30.83
13236.7	32.7	30.88	40.89	44.67	30.51	30.81
13237	32.71	30.88	40.92	44.75	30.51	30.79
13237.2	32.7	30.87	40.95	44.72	30.51	30.8
13237.4	32.7	30.87	40.97	44.67	30.51	30.83
13237.7	32.71	30.88	40.98	44.65	30.51	30.82
13237.9	32.71	30.86	40.99	44.71	30.51	30.81
13238.2	32.71	30.85	41.03	44.85	30.52	30.81
13238.4	32.71	30.86	41.1	45.05	30.52	30.8
13238.7	32.7	30.86	41.18	45.24	30.52	30.81
13238.9	32.7	30.86	41.27	45.33	30.52	30.86
13239.2	32.71	30.86	41.33	45.29	30.53	30.86
13239.5	32.7	30.85	41.37	45.22	30.53	30.83
13239.7	32.7	30.85	41.4	45.13	30.53	30.82
13240	32.69	30.85	41.38	44.81	30.53	30.82
13240.2	32.7	30.85	41.37	44.52	30.54	30.83
13240.4	32.71	30.86	41.36	44.45	30.54	30.82
13240.7	32.71	30.86	41.36	44.46	30.54	30.83
13241	32.71	30.86	41.35	44.5	30.54	30.84
13241.2	32.71	30.85	41.34	44.53	30.54	30.83
13241.5	32.71	30.84	41.32	44.51	30.55	30.84
13241.7	32.7	30.84	41.3	44.44	30.55	30.84
13241.9	32.71	30.84	41.28	44.38	30.55	30.84
13242.2	32.71	30.83	41.27	44.43	30.55	30.81
13242.4	32.7	30.83	41.27	44.63	30.55	30.8
13242.7	32.71	30.84	41.27	44.85	30.55	30.83
13243	32.71	30.86	41.27	45.02	30.55	30.86
13243.2	32.71	30.86	41.26	45.13	30.56	30.87
13243.4	32.7	30.86	41.24	45.13	30.55	30.86
13243.7	32.71	30.85	41.22	45.01	30.55	30.84
13243.9	32.7	30.85	41.2	44.88	30.56	30.84
13244.2	32.69	30.84	41.17	44.75	30.56	30.83
13244.5	32.69	30.84	41.17	44.64	30.55	30.8
13244.7	32.7	30.83	41.18	44.62	30.55	30.79
13245	32.71	30.84	41.2	44.63	30.55	30.79
13245.2	32.71	30.84	41.21	44.63	30.55	30.79
13245.4	32.7	30.83	41.22	44.64	30.55	30.81
13245.7	32.71	30.83	41.23	44.69	30.55	30.82
13245.9	32.71	30.82	41.25	44.75	30.54	30.81
13246.2	32.71	30.83	41.27	44.76	30.54	30.81
13246.4	32.71	30.83	41.29	44.64	30.54	30.81
13246.7	32.71	30.83	41.28	44.5	30.54	30.83
13247	32.71	30.84	41.26	44.48	30.55	30.86
13247.2	32.7	30.85	41.24	44.57	30.55	30.89
13247.4	32.7	30.84	41.23	44.74	30.55	30.89
13247.7	32.71	30.83	41.2	44.8	30.55	30.86
13247.9	32.71	30.83	41.16	44.62	30.55	30.84
13248.2	32.7	30.83	41.11	44.37	30.55	30.83
13248.4	32.71	30.83	41.07	44.21	30.55	30.82
13248.7	32.71	30.84	41.05	44.24	30.55	30.82
13249	32.71	30.84	41.03	44.32	30.55	30.82
13249.2	32.7	30.84	41.01	44.35	30.55	30.82
13249.4	32.71	30.84	40.99	44.35	30.56	30.83
13249.7	32.71	30.83	40.97	44.36	30.56	30.84
13249.9	32.7	30.83	40.97	44.48	30.56	30.86
13250.2	32.71	30.83	40.96	44.6	30.56	30.84
13250.4	32.71	30.83	40.94	44.53	30.56	30.81
13250.7	32.7	30.83	40.9	44.34	30.56	30.81
13250.9	32.71	30.83	40.87	44.13	30.56	30.83
13251.2	32.71	30.82	40.85	44.06	30.56	30.83
13251.4	32.7	30.82	40.83	44.14	30.56	30.82
13251.7	32.71	30.82	40.8	44.24	30.55	30.81
13251.9	32.71	30.83	40.77	44.28	30.55	30.81
13252.2	32.71	30.83	40.73	44.22	30.55	30.81
13252.5	32.71	30.83	40.71	44.16	30.54	30.8
13252.7	32.71	30.83	40.7	44.19	30.54	30.79
13252.9	32.71	30.83	40.71	44.27	30.54	30.78
13253.2	32.71	30.83	40.71	44.26	30.54	30.8
13253.4	32.71	30.82	40.7	44.2	30.54	30.8
13253.7	32.7	30.81	40.69	44.23	30.53	30.79
13253.9	32.7	30.82	40.71	44.44	30.53	30.78
13254.2	32.7	30.83	40.76	44.89	30.52	30.78
13254.5	32.7	30.83	40.81	45.22	30.52	30.78
13254.7	32.71	30.82	40.84	45.2	30.52	30.79
13254.9	32.7	30.81	40.88	45.06	30.52	30.79
13255.2	32.7	30.81	40.91	44.86	30.52	30.8
13255.4	32.7	30.81	40.94	44.61	30.52	30.83
13255.7	32.7	30.81	40.96	44.42	30.52	30.83
13255.9	32.71	30.82	40.97	44.38	30.52	30.81
13256.2	32.71	30.82	40.99	44.42	30.51	30.8
13256.4	32.71	30.82	40.99	44.42	30.51	30.79
13256.7	32.71	30.81	41	44.3	30.51	30.78
13256.9	32.71	30.81	41	44.18	30.51	30.78
13257.2	32.72	30.81	40.99	44.16	30.51	30.78
13257.4	32.72	30.81	41	44.26	30.51	30.77
13257.7	32.72	30.81	41.01	44.4	30.51	30.76
13257.9	32.71	30.8	41.04	44.51	30.5	30.76
13258.2	32.7	30.81	41.07	44.64	30.5	30.78
13258.4	32.71	30.81	41.07	44.7	30.51	30.8
13258.7	32.71	30.8	41.03	44.63	30.51	30.79
13258.9	32.7	30.8	40.98	44.48	30.51	30.77
13259.2	32.7	30.8	40.92	44.36	30.51	30.79
13259.4	32.7	30.8	40.87	44.28	30.51	30.8
13259.7	32.7	30.79	40.84	44.29	30.5	30.78
13259.9	32.7	30.8	40.84	44.32	30.5	30.78
13260.2	32.7	30.8	40.83	44.33	30.5	30.77
13260.4	32.71	30.8	40.84	44.38	30.5	30.76
13260.7	32.71	30.79	40.84	44.48	30.49	30.77
13260.9	32.71	30.79	40.86	44.58	30.49	30.77
13261.2	32.71	30.8	40.88	44.58	30.49	30.77
13261.4	32.71	30.8	40.9	44.45	30.49	30.76
13261.7	32.71	30.79	40.9	44.3	30.49	30.77
13262	32.71	30.79	40.89	44.21	30.49	30.78
13262.2	32.71	30.79	40.88	44.27	30.49	30.77
13262.5	32.72	30.79	40.88	44.45	30.49	30.74
13262.7	32.71	30.79	40.88	44.66	30.49	30.74
13262.9	32.71	30.8	40.91	44.92	30.49	30.77
13263.2	32.71	30.78	40.94	45.08	30.49	30.77
13263.4	32.71	30.78	40.98	44.98	30.49	30.77
13263.7	32.7	30.79	41	44.77	30.49	30.8
13264	32.7	30.78	41.01	44.55	30.49	30.8
13264.2	32.7	30.78	41.01	44.4	30.49	30.77
13264.4	32.7	30.79	41.03	44.42	30.48	30.74
13264.7	32.7	30.78	41.04	44.56	30.48	30.74
13264.9	32.7	30.78	41.07	44.71	30.48	30.73
13265.2	32.7	30.79	41.1	44.87	30.47	30.72
13265.4	32.71	30.78	41.12	44.99	30.47	30.74
13265.7	32.71	30.78	41.16	45.06	30.48	30.77
13266	32.71	30.79	41.21	45.07	30.48	30.79
13266.2	32.72	30.79	41.26	45.05	30.48	30.79
13266.5	32.71	30.79	41.32	45.04	30.48	30.78
13266.7	32.7	30.78	41.37	45.07	30.48	30.78
13266.9	32.7	30.78	41.41	45.17	30.48	30.77
13267.2	32.71	30.78	41.45	45.27	30.48	30.77
13267.5	32.72	30.78	41.46	45.25	30.48	30.76
13267.7	32.71	30.78	41.45	45.08	30.48	30.75
13267.9	32.71	30.78	41.45	44.91	30.48	30.75
13268.2	32.71	30.78	41.46	44.81	30.48	30.78
13268.5	32.71	30.77	41.5	44.95	30.48	30.79
13268.7	32.71	30.77	41.56	45.16	30.48	30.8
13269	32.71	30.76	41.61	45.2	30.48	30.79
13269.2	32.7	30.76	41.63	45.06	30.48	30.76
13269.4	32.71	30.77	41.62	44.78	30.48	30.74
13269.7	32.7	30.77	41.57	44.45	30.48	30.73
13269.9	32.7	30.77	41.53	44.36	30.48	30.74
13270.2	32.7	30.77	41.51	44.56	30.48	30.77
13270.4	32.71	30.78	41.5	44.83	30.48	30.78
13270.7	32.71	30.77	41.53	45.22	30.48	30.78
13270.9	32.71	30.77	41.56	45.5	30.48	30.77
13271.2	32.71	30.78	41.59	45.5	30.48	30.77
13271.5	32.7	30.78	41.59	45.36	30.48	30.77
13271.7	32.7	30.78	41.57	45.11	30.48	30.77
13271.9	32.71	30.78	41.53	44.78	30.49	30.79
13272.2	32.71	30.76	41.5	44.59	30.49	30.8
13272.4	32.71	30.76	41.49	44.67	30.49	30.75
13272.7	32.71	30.77	41.5	44.83	30.48	30.72
13272.9	32.7	30.77	41.49	44.9	30.48	30.73
13273.2	32.71	30.76	41.46	44.85	30.47	30.73
13273.4	32.71	30.76	41.43	44.79	30.47	30.72
13273.7	32.71	30.76	41.42	44.74	30.47	30.73
13273.9	32.71	30.75	41.41	44.62	30.47	30.74
13274.2	32.71	30.76	41.42	44.43	30.47	30.77
13274.5	32.71	30.77	41.4	44.25	30.48	30.79
13274.7	32.71	30.76	41.35	44.08	30.47	30.77
13274.9	32.71	30.75	41.29	44	30.47	30.75
13275.2	32.71	30.76	41.21	44.14	30.47	30.75
13275.4	32.71	30.76	41.14	44.38	30.47	30.76
13275.7	32.7	30.75	41.07	44.5	30.47	30.77
13276	32.7	30.75	41.03	44.53	30.47	30.77
13276.2	32.71	30.75	41	44.54	30.47	30.76
13276.4	32.72	30.75	41	44.57	30.47	30.75
13276.7	32.71	30.75	41.01	44.65	30.46	30.74
13277	32.71	30.75	41.01	44.77	30.46	30.73
13277.2	32.71	30.74	41	44.79	30.46	30.74
13277.4	32.71	30.73	40.98	44.66	30.47	30.77
13277.7	32.71	30.74	40.96	44.49	30.47	30.79
13278	32.71	30.74	40.92	44.33	30.48	30.77
13278.2	32.71	30.74	40.89	44.23	30.48	30.76
13278.4	32.7	30.75	40.88	44.32	30.48	30.77
13278.7	32.71	30.75	40.9	44.56	30.48	30.78
13278.9	32.71	30.75	40.96	44.83	30.48	30.78
13279.2	32.71	30.74	41.05	45.14	30.48	30.8
13279.4	32.71	30.75	41.14	45.33	30.48	30.81
13279.7	32.71	30.75	41.19	45.23	30.48	30.77
13279.9	32.71	30.74	41.22	44.96	30.48	30.72
13280.2	32.71	30.75	41.22	44.71	30.48	30.73
13280.5	32.7	30.73	41.22	44.56	30.48	30.74
13280.7	32.7	30.72	41.21	44.49	30.48	30.75
13280.9	32.71	30.73	41.2	44.45	30.48	30.77
13281.2	32.71	30.74	41.18	44.42	30.48	30.79
13281.4	32.71	30.73	41.16	44.41	30.49	30.79
13281.7	32.71	30.73	41.15	44.53	30.49	30.78
13281.9	32.71	30.73	41.16	44.69	30.49	30.77
13282.2	32.71	30.73	41.18	44.74	30.49	30.76
13282.4	32.7	30.73	41.21	44.68	30.49	30.76
13282.7	32.71	30.73	41.21	44.43	30.49	30.77
13282.9	32.71	30.73	41.19	44.21	30.48	30.75
13283.2	32.7	30.73	41.16	44.2	30.48	30.76
13283.4	32.7	30.73	41.12	44.27	30.48	30.76
13283.7	32.71	30.73	41.06	44.35	30.48	30.75
13283.9	32.71	30.73	41	44.4	30.47	30.75
13284.2	32.71	30.72	40.95	44.4	30.48	30.76
13284.4	32.7	30.72	40.92	44.37	30.48	30.79
13284.7	32.71	30.73	40.91	44.39	30.49	30.8
13284.9	32.71	30.74	40.92	44.56	30.49	30.81
13285.2	32.71	30.74	40.94	44.74	30.49	30.81
13285.5	32.71	30.73	40.95	44.72	30.49	30.79
13285.7	32.71	30.73	40.96	44.57	30.49	30.76
13285.9	32.71	30.73	40.96	44.43	30.49	30.73
13286.2	32.71	30.73	40.95	44.46	30.49	30.75
13286.4	32.71	30.73	40.95	44.66	30.49	30.77
13286.7	32.71	30.74	40.97	44.87	30.49	30.79
13286.9	32.71	30.73	41	45.04	30.49	30.78
13287.2	32.71	30.72	41.06	45.13	30.49	30.75
13287.4	32.7	30.72	41.13	45.17	30.49	30.75
13287.7	32.7	30.72	41.2	45.28	30.49	30.74
13287.9	32.69	30.72	41.29	45.51	30.49	30.77
13288.2	32.69	30.73	41.41	45.86	30.49	30.81
13288.4	32.7	30.73	41.51	46.05	30.49	30.79
13288.7	32.7	30.74	41.61	45.93	30.49	30.77
13289	32.7	30.74	41.69	45.7	30.49	30.75
13289.2	32.71	30.73	41.75	45.44	30.48	30.73
13289.4	32.71	30.72	41.76	45.06	30.48	30.74
13289.7	32.7	30.72	41.74	44.7	30.48	30.76
13289.9	32.71	30.73	41.74	44.56	30.48	30.77
13290.2	32.71	30.73	41.73	44.48	30.48	30.76
13290.4	32.71	30.72	41.74	44.44	30.48	30.75
13290.7	32.71	30.72	41.74	44.48	30.48	30.73
13291	32.71	30.72	41.73	44.6	30.48	30.75
13291.2	32.71	30.71	41.72	44.76	30.48	30.8
13291.4	32.71	30.71	41.7	44.85	30.48	30.8
13291.7	32.7	30.71	41.66	44.71	30.48	30.77
13291.9	32.7	30.72	41.61	44.47	30.48	30.76
13292.2	32.7	30.72	41.54	44.32	30.49	30.78
13292.4	32.7	30.72	41.43	44.19	30.48	30.77
13292.7	32.71	30.71	41.3	44.08	30.48	30.76
13292.9	32.71	30.73	41.17	44.09	30.48	30.77
13293.2	32.7	30.74	41.07	44.24	30.48	30.8
13293.4	32.7	30.73	41	44.38	30.49	30.79
13293.7	32.71	30.72	40.94	44.45	30.49	30.78
13293.9	32.72	30.72	40.92	44.44	30.49	30.78
13294.2	32.71	30.72	40.9	44.39	30.49	30.75
13294.4	32.71	30.72	40.9	44.45	30.49	30.76
13294.7	32.71	30.72	40.92	44.62	30.49	30.79
13294.9	32.71	30.72	40.96	44.88	30.49	30.79
13295.2	32.7	30.72	40.99	45.03	30.5	30.79
13295.4	32.71	30.72	41.01	44.96	30.5	30.79
13295.7	32.71	30.72	41	44.8	30.5	30.78
13295.9	32.7	30.72	40.97	44.56	30.49	30.76
13296.2	32.7	30.72	40.96	44.42	30.49	30.73
13296.5	32.71	30.71	40.97	44.44	30.49	30.72
13296.7	32.71	30.72	40.98	44.49	30.49	30.73
13296.9	32.71	30.72	41.01	44.53	30.48	30.74
13297.2	32.7	30.71	41.05	44.54	30.48	30.74
13297.4	32.7	30.7	41.08	44.59	30.48	30.74
13297.7	32.7	30.7	41.11	44.72	30.48	30.74
13297.9	32.7	30.71	41.15	44.93	30.47	30.74
13298.2	32.7	30.71	41.19	45.02	30.47	30.73
13298.4	32.71	30.7	41.22	44.93	30.47	30.71
13298.7	32.71	30.71	41.24	44.8	30.46	30.71
13298.9	32.7	30.72	41.25	44.71	30.46	30.71
13299.2	32.69	30.72	41.25	44.68	30.46	30.72
13299.4	32.7	30.71	41.23	44.67	30.45	30.73
13299.7	32.7	30.7	41.2	44.66	30.45	30.72
13299.9	32.7	30.7	41.18	44.63	30.44	30.7
13300.2	32.71	30.69	41.17	44.59	30.43	30.67
13300.4	32.7	30.69	41.18	44.53	30.43	30.68
13300.7	32.7	30.7	41.18	44.46	30.43	30.7
13301	32.71	30.7	41.17	44.42	30.43	30.7
13301.2	32.71	30.69	41.16	44.37	30.42	30.69
13301.4	32.71	30.69	41.16	44.4	30.42	30.68
13301.7	32.71	30.69	41.16	44.48	30.42	30.68
13301.9	32.71	30.68	41.15	44.51	30.42	30.71
13302.2	32.71	30.67	41.12	44.46	30.41	30.7
13302.4	32.71	30.67	41.07	44.36	30.41	30.66
13302.7	32.7	30.68	41.01	44.2	30.4	30.66
13302.9	32.7	30.7	40.96	44.07	30.4	30.68
13303.2	32.7	30.7	40.92	44.07	30.4	30.7
13303.4	32.7	30.69	40.89	44.16	30.4	30.68
13303.7	32.7	30.68	40.88	44.41	30.39	30.64
13304	32.71	30.67	40.88	44.63	30.39	30.63
13304.2	32.7	30.67	40.89	44.7	30.38	30.64
13304.5	32.69	30.67	40.89	44.71	30.38	30.66
13304.7	32.7	30.66	40.91	44.79	30.38	30.67
13304.9	32.71	30.68	40.95	44.93	30.38	30.69
13305.2	32.71	30.68	40.99	45.01	30.38	30.68
13305.4	32.7	30.67	41.03	45.03	30.38	30.65
13305.7	32.7	30.67	41.07	45.01	30.38	30.67
13306	32.7	30.68	41.09	44.88	30.38	30.72
13306.2	32.7	30.69	41.1	44.69	30.39	30.74
13306.4	32.7	30.69	41.11	44.63	30.38	30.72
13306.7	32.69	30.69	41.14	44.74	30.38	30.69
13306.9	32.7	30.69	41.19	44.95	30.39	30.68
13307.2	32.7	30.68	41.24	44.96	30.39	30.68
13307.4	32.7	30.67	41.27	44.71	30.39	30.67
13307.7	32.71	30.66	41.29	44.43	30.38	30.66
13307.9	32.71	30.67	41.29	44.26	30.38	30.66
13308.2	32.7	30.68	41.27	44.29	30.38	30.67
13308.5	32.7	30.68	41.26	44.47	30.39	30.68
13308.7	32.7	30.67	41.26	44.63	30.39	30.67
13308.9	32.7	30.67	41.26	44.67	30.39	30.66
13309.2	32.7	30.67	41.22	44.46	30.39	30.67
13309.5	32.7	30.66	41.16	44.19	30.39	30.68
13309.7	32.7	30.66	41.09	44.07	30.39	30.69
13309.9	32.7	30.66	41.03	44.05	30.39	30.68
13310.2	32.7	30.67	41	44.29	30.39	30.68
13310.4	32.7	30.67	40.99	44.58	30.39	30.69
13310.7	32.7	30.66	40.99	44.64	30.38	30.68
13310.9	32.7	30.66	40.98	44.54	30.38	30.68
13311.2	32.7	30.66	40.95	44.39	30.38	30.67
13311.4	32.7	30.66	40.9	44.32	30.38	30.66
13311.7	32.7	30.66	40.87	44.42	30.38	30.67
13311.9	32.7	30.66	40.89	44.66	30.38	30.67
13312.2	32.7	30.65	40.94	44.89	30.38	30.69
13312.4	32.7	30.65	40.99	44.98	30.38	30.69
13312.7	32.7	30.65	41.02	44.92	30.38	30.67
13312.9	32.7	30.66	41.03	44.79	30.38	30.68
13313.2	32.7	30.66	41.03	44.69	30.39	30.7
13313.4	32.7	30.66	41.05	44.79	30.39	30.71
13313.7	32.7	30.66	41.1	45	30.39	30.7
13313.9	32.69	30.66	41.17	45.11	30.39	30.67
13314.2	32.69	30.66	41.24	45.13	30.39	30.65
13314.4	32.7	30.65	41.31	45.07	30.39	30.66
13314.7	32.7	30.65	41.32	44.87	30.39	30.69
13315	32.69	30.65	41.31	44.61	30.39	30.69
13315.2	32.7	30.66	41.29	44.44	30.39	30.68
13315.4	32.7	30.65	41.28	44.33	30.39	30.69
13315.7	32.7	30.64	41.29	44.39	30.39	30.69
13315.9	32.7	30.64	41.31	44.52	30.39	30.68
13316.2	32.7	30.65	41.31	44.57	30.39	30.68
13316.4	32.71	30.65	41.29	44.54	30.39	30.68
13316.7	32.71	30.65	41.25	44.45	30.39	30.68
13316.9	32.71	30.66	41.2	44.28	30.39	30.69
13317.2	32.7	30.66	41.15	44.15	30.39	30.7
13317.4	32.7	30.65	41.12	44.17	30.39	30.67
13317.7	32.7	30.64	41.09	44.24	30.39	30.64
13317.9	32.7	30.63	41.06	44.34	30.38	30.63
13318.2	32.7	30.63	41.01	44.39	30.38	30.63
13318.4	32.7	30.64	40.95	44.28	30.38	30.64
13318.7	32.7	30.64	40.87	44.1	30.38	30.64
13318.9	32.71	30.63	40.8	43.98	30.38	30.65
13319.2	32.71	30.64	40.76	44.02	30.38	30.67
13319.4	32.71	30.64	40.75	44.19	30.38	30.69
13319.7	32.7	30.64	40.75	44.34	30.38	30.71
13319.9	32.7	30.65	40.76	44.42	30.38	30.71
13320.2	32.69	30.65	40.76	44.46	30.38	30.7
13320.4	32.69	30.65	40.76	44.5	30.38	30.68
13320.7	32.69	30.64	40.76	44.58	30.38	30.66
13320.9	32.7	30.64	40.77	44.67	30.38	30.66
13321.2	32.7	30.63	40.79	44.67	30.37	30.65
13321.4	32.69	30.62	40.81	44.55	30.37	30.66
13321.7	32.69	30.62	40.82	44.41	30.37	30.67
13321.9	32.7	30.63	40.83	44.35	30.38	30.69
13322.2	32.7	30.63	40.84	44.38	30.38	30.71
13322.5	32.71	30.63	40.86	44.55	30.39	30.71
13322.7	32.7	30.62	40.88	44.7	30.38	30.66
13323	32.69	30.61	40.92	44.71	30.38	30.63
13323.2	32.7	30.62	40.97	44.72	30.39	30.66
13323.4	32.7	30.62	41.03	44.82	30.39	30.68
13323.7	32.7	30.61	41.09	44.96	30.39	30.67
13323.9	32.7	30.62	41.14	45.03	30.39	30.67
13324.2	32.69	30.63	41.19	45.06	30.39	30.69
13324.5	32.69	30.63	41.23	45.05	30.38	30.69
13324.7	32.7	30.62	41.26	44.99	30.38	30.67
13324.9	32.69	30.62	41.28	44.89	30.38	30.66
13325.2	32.69	30.62	41.29	44.77	30.38	30.66
13325.4	32.7	30.62	41.28	44.68	30.38	30.66
13325.7	32.7	30.61	41.27	44.53	30.38	30.64
13325.9	32.7	30.61	41.25	44.32	30.38	30.62
13326.2	32.7	30.61	41.23	44.17	30.37	30.62
13326.4	32.7	30.62	41.22	44.07	30.37	30.63
13326.7	32.7	30.62	41.19	44.01	30.37	30.65
13326.9	32.7	30.62	41.14	43.98	30.36	30.65
13327.2	32.69	30.62	41.09	43.96	30.36	30.65
13327.4	32.69	30.61	41.04	43.94	30.37	30.65
13327.7	32.69	30.61	40.99	43.95	30.36	30.66
13327.9	32.69	30.61	40.94	44.06	30.37	30.68
13328.2	32.69	30.62	40.89	44.27	30.37	30.69
13328.4	32.69	30.62	40.86	44.46	30.37	30.7
13328.7	32.7	30.61	40.83	44.58	30.37	30.71
13329	32.7	30.61	40.79	44.53	30.37	30.68
13329.2	32.7	30.62	40.76	44.43	30.37	30.66
13329.4	32.7	30.62	40.72	44.38	30.37	30.66
13329.7	32.7	30.62	40.69	44.29	30.37	30.65
13330	32.7	30.62	40.64	44.05	30.37	30.64
13330.2	32.69	30.62	40.6	43.82	30.37	30.63
13330.4	32.7	30.61	40.57	43.77	30.37	30.62
13330.7	32.7	30.61	40.55	43.82	30.36	30.61
13330.9	32.7	30.6	40.54	43.9	30.36	30.61
13331.2	32.69	30.59	40.55	43.98	30.36	30.61
13331.4	32.7	30.59	40.56	44.07	30.36	30.62
13331.7	32.7	30.59	40.57	44.13	30.36	30.62
13331.9	32.7	30.59	40.59	44.19	30.35	30.62
13332.2	32.7	30.6	40.62	44.3	30.35	30.65
13332.4	32.7	30.61	40.63	44.39	30.35	30.66
13332.7	32.69	30.61	40.63	44.39	30.35	30.63
13332.9	32.68	30.61	40.62	44.38	30.34	30.64
13333.2	32.69	30.61	40.6	44.33	30.34	30.65
13333.4	32.69	30.61	40.58	44.19	30.34	30.64
13333.7	32.69	30.62	40.56	44.15	30.34	30.65
13333.9	32.69	30.61	40.57	44.3	30.34	30.67
13334.2	32.69	30.6	40.59	44.5	30.34	30.67
13334.4	32.69	30.6	40.66	44.74	30.34	30.66
13334.7	32.68	30.6	40.73	44.87	30.34	30.65
13334.9	32.68	30.6	40.8	44.86	30.34	30.64
13335.2	32.69	30.59	40.87	44.82	30.34	30.63
13335.5	32.7	30.58	40.93	44.84	30.35	30.64
13335.7	32.7	30.58	40.99	44.92	30.35	30.65
13335.9	32.69	30.58	41.05	44.98	30.35	30.66
13336.2	32.69	30.59	41.11	45	30.36	30.67
13336.4	32.69	30.59	41.15	44.94	30.36	30.67
13336.7	32.7	30.59	41.19	44.9	30.36	30.67
13336.9	32.7	30.58	41.23	44.95	30.36	30.66
13337.2	32.69	30.58	41.27	45.01	30.36	30.66
13337.4	32.69	30.58	41.31	45.01	30.37	30.68
13337.7	32.69	30.59	41.34	44.83	30.37	30.69
13337.9	32.69	30.59	41.36	44.58	30.37	30.68
13338.2	32.69	30.58	41.37	44.42	30.37	30.66
13338.4	32.68	30.57	41.37	44.31	30.37	30.64
13338.7	32.69	30.57	41.34	44.28	30.37	30.64
13338.9	32.7	30.58	41.3	44.22	30.37	30.64
13339.2	32.69	30.58	41.24	44.07	30.36	30.63
13339.4	32.69	30.58	41.18	43.95	30.36	30.61
13339.7	32.69	30.58	41.12	43.95	30.37	30.63
13339.9	32.69	30.58	41.08	44.13	30.37	30.66
13340.2	32.7	30.58	41.05	44.34	30.37	30.67
13340.4	32.69	30.58	41	44.4	30.37	30.66
13340.7	32.69	30.58	40.96	44.35	30.37	30.65
13340.9	32.69	30.58	40.91	44.2	30.36	30.67
13341.2	32.69	30.57	40.85	44.11	30.36	30.66
13341.4	32.69	30.57	40.8	44.18	30.36	30.63
13341.7	32.69	30.57	40.77	44.37	30.36	30.62
13341.9	32.69	30.56	40.75	44.64	30.35	30.62
13342.2	32.7	30.55	40.78	44.89	30.35	30.63
13342.4	32.69	30.56	40.8	44.91	30.35	30.63
13342.7	32.69	30.57	40.82	44.71	30.35	30.63
13342.9	32.7	30.57	40.83	44.5	30.35	30.65
13343.2	32.69	30.57	40.83	44.38	30.35	30.63
13343.4	32.69	30.56	40.85	44.41	30.34	30.6
13343.7	32.69	30.56	40.89	44.52	30.35	30.62
13343.9	32.69	30.56	40.94	44.61	30.35	30.67
13344.2	32.69	30.57	40.99	44.7	30.35	30.67
13344.4	32.69	30.57	41.02	44.73	30.35	30.66
13344.7	32.69	30.57	41.04	44.7	30.35	30.66
13344.9	32.69	30.56	41.07	44.75	30.35	30.64
13345.2	32.69	30.55	41.12	44.92	30.35	30.63
13345.4	32.69	30.55	41.19	45.11	30.34	30.62
13345.7	32.69	30.56	41.25	45.09	30.34	30.6
13345.9	32.69	30.56	41.28	44.82	30.34	30.61
13346.2	32.69	30.56	41.27	44.52	30.34	30.6
13346.4	32.68	30.55	41.24	44.4	30.34	30.6
13346.7	32.68	30.56	41.21	44.45	30.33	30.6
13346.9	32.68	30.56	41.19	44.49	30.33	30.58
13347.2	32.68	30.55	41.17	44.41	30.33	30.56
13347.4	32.68	30.55	41.16	44.26	30.32	30.58
13347.7	32.69	30.55	41.14	44.16	30.32	30.61
13347.9	32.69	30.57	41.12	44.13	30.33	30.65
13348.2	32.69	30.57	41.09	44.14	30.33	30.67
13348.4	32.69	30.57	41.05	44.11	30.33	30.67
13348.7	32.69	30.57	41	44.06	30.33	30.65
13348.9	32.69	30.57	40.97	44.11	30.32	30.62
13349.2	32.69	30.57	40.94	44.24	30.32	30.6
13349.4	32.69	30.57	40.91	44.34	30.32	30.6
13349.7	32.68	30.56	40.87	44.35	30.32	30.62
13349.9	32.69	30.56	40.81	44.3	30.32	30.62
13350.2	32.69	30.56	40.76	44.26	30.32	30.6
13350.4	32.68	30.56	40.73	44.26	30.32	30.6
13350.7	32.69	30.55	40.73	44.29	30.32	30.59
13350.9	32.68	30.56	40.71	44.26	30.32	30.59
13351.2	32.69	30.56	40.69	44.16	30.32	30.62
13351.4	32.7	30.56	40.66	44.08	30.32	30.62
13351.7	32.69	30.55	40.64	44.08	30.32	30.6
13351.9	32.68	30.56	40.64	44.14	30.32	30.6
13352.2	32.68	30.56	40.66	44.25	30.32	30.61
13352.4	32.68	30.56	40.67	44.35	30.32	30.6
13352.7	32.69	30.56	40.68	44.35	30.31	30.61
13352.9	32.69	30.55	40.69	44.21	30.31	30.61
13353.2	32.69	30.54	40.66	43.88	30.31	30.6
13353.4	32.69	30.54	40.62	43.64	30.3	30.57
13353.7	32.69	30.54	40.59	43.7	30.3	30.55
13353.9	32.68	30.54	40.57	43.91	30.3	30.59
13354.2	32.68	30.54	40.56	44.12	30.3	30.62
13354.4	32.69	30.55	40.55	44.2	30.3	30.62
13354.7	32.69	30.55	40.55	44.21	30.3	30.6
13354.9	32.69	30.54	40.54	44.2	30.3	30.58
13355.2	32.68	30.53	40.53	44.14	30.3	30.55
13355.4	32.68	30.53	40.53	44.15	30.29	30.53
13355.7	32.68	30.54	40.55	44.27	30.29	30.54
13355.9	32.69	30.55	40.58	44.44	30.28	30.54
13356.2	32.68	30.55	40.61	44.58	30.28	30.54
13356.4	32.69	30.55	40.64	44.59	30.28	30.55
13356.7	32.69	30.55	40.65	44.49	30.28	30.59
13356.9	32.69	30.55	40.64	44.4	30.28	30.6
13357.2	32.68	30.54	40.65	44.36	30.27	30.59
13357.4	32.68	30.54	40.67	44.38	30.27	30.57
13357.7	32.68	30.54	40.72	44.38	30.27	30.57
13357.9	32.68	30.55	40.76	44.31	30.27	30.58
13358.2	32.69	30.54	40.78	44.22	30.27	30.58
13358.4	32.69	30.54	40.79	44.18	30.27	30.57
13358.7	32.69	30.54	40.81	44.34	30.27	30.57
13358.9	32.69	30.54	40.84	44.53	30.27	30.59
13359.2	32.68	30.54	40.86	44.56	30.27	30.61
13359.4	32.68	30.54	40.88	44.52	30.27	30.63
13359.7	32.68	30.54	40.9	44.41	30.28	30.63
13359.9	32.68	30.54	40.91	44.4	30.28	30.59
13360.2	32.69	30.54	40.92	44.46	30.28	30.58
13360.4	32.68	30.54	40.91	44.44	30.29	30.6
13360.7	32.68	30.54	40.89	44.32	30.29	30.61
13360.9	32.68	30.54	40.87	44.24	30.29	30.6
13361.2	32.69	30.54	40.85	44.24	30.29	30.59
13361.4	32.69	30.55	40.85	44.24	30.29	30.6
13361.7	32.68	30.54	40.84	44.28	30.29	30.6
13361.9	32.68	30.53	40.86	44.48	30.29	30.58
13362.2	32.68	30.53	40.87	44.61	30.29	30.57
13362.4	32.68	30.53	40.89	44.53	30.29	30.57
13362.7	32.69	30.53	40.9	44.39	30.29	30.56
13362.9	32.69	30.52	40.89	44.19	30.29	30.56
13363.2	32.68	30.52	40.86	44.03	30.29	30.59
13363.4	32.68	30.52	40.82	44.03	30.29	30.61
13363.7	32.67	30.51	40.8	44.15	30.29	30.6
13363.9	32.67	30.51	40.8	44.34	30.29	30.59
13364.2	32.69	30.51	40.83	44.6	30.29	30.6
13364.4	32.69	30.52	40.85	44.77	30.29	30.63
13364.7	32.67	30.53	40.87	44.77	30.3	30.62
13364.9	32.67	30.52	40.89	44.74	30.3	30.61
13365.2	32.68	30.51	40.91	44.66	30.3	30.62
13365.4	32.68	30.52	40.93	44.55	30.3	30.62
13365.7	32.68	30.52	40.95	44.49	30.3	30.61
13365.9	32.68	30.52	40.97	44.5	30.3	30.6
13366.2	32.68	30.51	40.99	44.61	30.3	30.6
13366.4	32.68	30.51	40.99	44.65	30.3	30.6
13366.7	32.68	30.52	40.98	44.54	30.3	30.6
13366.9	32.68	30.52	40.97	44.36	30.3	30.59
13367.2	32.68	30.52	40.96	44.19	30.31	30.6
13367.5	32.67	30.52	40.96	44.14	30.31	30.6
13367.7	32.67	30.51	40.98	44.24	30.31	30.58
13367.9	32.68	30.51	41	44.33	30.31	30.57
13368.2	32.68	30.5	41.01	44.37	30.3	30.58
13368.4	32.68	30.5	41.01	44.36	30.3	30.58
13368.7	32.68	30.5	40.97	44.3	30.3	30.58
13368.9	32.68	30.5	40.94	44.24	30.3	30.57
13369.2	32.68	30.5	40.89	44.15	30.29	30.56
13369.4	32.68	30.51	40.85	44.05	30.29	30.57
13369.7	32.68	30.51	40.79	43.89	30.29	30.61
13369.9	32.68	30.51	40.74	43.78	30.29	30.6
13370.2	32.68	30.5	40.7	43.84	30.29	30.59
13370.5	32.68	30.51	40.67	43.95	30.29	30.6
13370.7	32.67	30.51	40.65	44.2	30.29	30.6
13370.9	32.67	30.5	40.64	44.44	30.29	30.57
13371.2	32.68	30.49	40.65	44.53	30.29	30.57
13371.4	32.68	30.49	40.66	44.52	30.28	30.57
13371.7	32.68	30.49	40.66	44.3	30.28	30.57
13371.9	32.68	30.49	40.65	44.01	30.28	30.58
13372.2	32.68	30.48	40.62	43.87	30.28	30.58
13372.4	32.68	30.48	40.58	43.84	30.28	30.56
13372.7	32.68	30.49	40.56	43.91	30.28	30.58
13372.9	32.68	30.49	40.55	44.11	30.28	30.58
13373.2	32.68	30.49	40.55	44.26	30.28	30.56
13373.4	32.67	30.49	40.56	44.29	30.28	30.57
13373.7	32.66	30.49	40.57	44.32	30.28	30.58
13373.9	32.66	30.49	40.61	44.47	30.28	30.59
13374.2	32.67	30.49	40.68	44.66	30.28	30.56
13374.4	32.67	30.48	40.75	44.78	30.28	30.55
13374.7	32.68	30.48	40.82	44.87	30.27	30.56
13374.9	32.68	30.48	40.87	44.84	30.27	30.55
13375.2	32.67	30.48	40.88	44.7	30.27	30.54
13375.4	32.67	30.48	40.89	44.6	30.27	30.55
13375.7	32.67	30.49	40.89	44.58	30.27	30.57
13375.9	32.68	30.49	40.9	44.62	30.27	30.59
13376.2	32.68	30.5	40.93	44.58	30.27	30.59
13376.4	32.68	30.49	40.96	44.49	30.27	30.57
13376.7	32.68	30.48	41.01	44.46	30.27	30.56
13376.9	32.68	30.49	41.05	44.48	30.27	30.56
13377.2	32.67	30.49	41.09	44.52	30.27	30.57
13377.4	32.67	30.48	41.1	44.5	30.27	30.58
13377.7	32.68	30.48	41.11	44.45	30.27	30.58
13377.9	32.67	30.48	41.12	44.43	30.27	30.56
13378.2	32.66	30.48	41.13	44.46	30.27	30.55
13378.4	32.67	30.48	41.13	44.52	30.27	30.57
13378.7	32.67	30.48	41.11	44.51	30.26	30.55
13378.9	32.68	30.48	41.07	44.39	30.26	30.53
13379.2	32.68	30.48	41.02	44.24	30.26	30.55
13379.4	32.68	30.47	40.98	44.12	30.27	30.57
13379.7	32.68	30.47	40.94	44.04	30.27	30.56
13379.9	32.67	30.48	40.9	43.99	30.27	30.56
13380.2	32.68	30.49	40.86	43.99	30.27	30.56
13380.4	32.68	30.49	40.83	44.14	30.26	30.55
13380.7	32.67	30.48	40.83	44.36	30.26	30.56
13380.9	32.67	30.49	40.83	44.47	30.26	30.57
13381.2	32.67	30.49	40.83	44.5	30.26	30.55
13381.4	32.68	30.48	40.83	44.46	30.26	30.54
13381.7	32.68	30.48	40.81	44.35	30.26	30.53
13381.9	32.68	30.48	40.8	44.3	30.25	30.53
13382.2	32.68	30.48	40.8	44.35	30.25	30.54
13382.4	32.67	30.48	40.8	44.42	30.25	30.54
13382.7	32.68	30.47	40.8	44.49	30.25	30.54
13382.9	32.67	30.48	40.8	44.48	30.24	30.53
13383.2	32.67	30.47	40.79	44.44	30.25	30.54
13383.4	32.67	30.47	40.8	44.45	30.25	30.56
13383.7	32.67	30.46	40.83	44.51	30.25	30.57
13383.9	32.67	30.47	40.88	44.66	30.24	30.53
13384.2	32.68	30.47	40.93	44.75	30.24	30.52
13384.4	32.68	30.47	40.96	44.64	30.24	30.55
13384.7	32.66	30.47	40.99	44.44	30.24	30.53
13384.9	32.66	30.47	40.98	44.29	30.24	30.51
13385.2	32.66	30.47	40.98	44.32	30.24	30.54
13385.4	32.67	30.47	40.99	44.49	30.23	30.54
13385.7	32.67	30.46	41	44.63	30.24	30.55
13385.9	32.67	30.45	41	44.52	30.24	30.56
13386.2	32.67	30.46	40.99	44.28	30.24	30.55
13386.4	32.68	30.46	40.97	44.14	30.24	30.54
13386.7	32.67	30.45	40.96	44.1	30.24	30.55
13386.9	32.67	30.46	40.94	44.16	30.24	30.56
13387.2	32.67	30.46	40.94	44.37	30.24	30.56
13387.4	32.67	30.46	40.94	44.51	30.24	30.55
13387.7	32.66	30.46	40.94	44.44	30.24	30.55
13387.9	32.67	30.46	40.92	44.3	30.24	30.55
13388.2	32.67	30.47	40.89	44.11	30.24	30.54
13388.4	32.67	30.48	40.83	43.96	30.24	30.53
13388.7	32.68	30.47	40.78	43.95	30.24	30.54
13388.9	32.68	30.47	40.75	44.01	30.24	30.56
13389.2	32.67	30.46	40.74	44.1	30.25	30.56
13389.4	32.67	30.45	40.75	44.28	30.25	30.55
13389.7	32.67	30.45	40.76	44.48	30.25	30.56
13389.9	32.67	30.45	40.76	44.59	30.25	30.57
13390.2	32.66	30.44	40.76	44.67	30.25	30.57
13390.4	32.67	30.44	40.78	44.63	30.26	30.59
13390.7	32.67	30.44	40.78	44.42	30.26	30.6
13391	32.67	30.44	40.78	44.16	30.26	30.59
13391.2	32.67	30.45	40.77	43.96	30.26	30.58
13391.4	32.68	30.45	40.76	44	30.27	30.57
13391.7	32.66	30.44	40.74	44.21	30.27	30.58
13391.9	32.67	30.44	40.74	44.41	30.27	30.57
13392.2	32.67	30.44	40.76	44.55	30.27	30.55
13392.4	32.66	30.44	40.79	44.61	30.27	30.55
13392.7	32.66	30.44	40.83	44.64	30.27	30.56
13392.9	32.67	30.43	40.88	44.63	30.27	30.55
13393.2	32.67	30.43	40.91	44.56	30.27	30.54
13393.4	32.66	30.43	40.94	44.47	30.27	30.55
13393.7	32.67	30.42	40.96	44.43	30.27	30.55
13393.9	32.67	30.43	40.96	44.47	30.27	30.58
13394.2	32.67	30.43	40.97	44.58	30.27	30.59
13394.4	32.66	30.43	40.98	44.69	30.27	30.57
13394.7	32.66	30.44	40.98	44.73	30.27	30.56
13394.9	32.66	30.44	40.99	44.73	30.27	30.55
13395.2	32.66	30.44	41.02	44.69	30.27	30.56
13395.4	32.66	30.43	41.05	44.61	30.26	30.56
13395.7	32.66	30.42	41.08	44.46	30.27	30.58
13395.9	32.67	30.42	41.08	44.19	30.27	30.6
13396.2	32.67	30.43	41.06	44.04	30.27	30.59
13396.4	32.67	30.43	41.04	44.1	30.27	30.57
13396.7	32.67	30.43	41.02	44.25	30.27	30.56
13396.9	32.66	30.43	41.01	44.37	30.27	30.57
13397.2	32.66	30.42	40.98	44.31	30.27	30.57
13397.4	32.67	30.42	40.94	44.16	30.27	30.55
13397.7	32.67	30.42	40.91	44.07	30.27	30.56
13397.9	32.67	30.43	40.89	44.08	30.27	30.55
13398.2	32.67	30.43	40.87	44.1	30.27	30.54
13398.4	32.67	30.43	40.84	44.09	30.27	30.55
13398.7	32.67	30.44	40.81	44.15	30.27	30.58
13398.9	32.66	30.45	40.79	44.28	30.27	30.61
13399.2	32.67	30.45	40.77	44.4	30.28	30.62
13399.4	32.67	30.45	40.74	44.39	30.28	30.62
13399.7	32.67	30.45	40.7	44.21	30.28	30.62
13399.9	32.67	30.45	40.66	44.01	30.29	30.61
13400.2	32.66	30.44	40.62	43.86	30.29	30.61
13400.4	32.67	30.43	40.61	43.81	30.29	30.61
13400.7	32.66	30.43	40.6	43.89	30.29	30.6
13400.9	32.66	30.42	40.59	43.99	30.29	30.57
13401.2	32.66	30.41	40.58	44.05	30.29	30.55
13401.4	32.66	30.41	40.56	44.08	30.29	30.56
13401.7	32.66	30.42	40.55	44.1	30.29	30.57
13401.9	32.67	30.42	40.55	44.08	30.29	30.56
13402.2	32.66	30.41	40.55	44.06	30.29	30.54
13402.4	32.65	30.41	40.54	44.06	30.29	30.55
13402.7	32.66	30.4	40.54	44.08	30.29	30.56
13402.9	32.67	30.41	40.55	44.12	30.29	30.58
13403.2	32.67	30.42	40.55	44.16	30.29	30.59
13403.4	32.66	30.42	40.53	44.15	30.29	30.58
13403.7	32.66	30.42	40.49	44.01	30.28	30.57
13403.9	32.66	30.42	40.46	43.84	30.28	30.56
13404.2	32.66	30.41	40.43	43.75	30.27	30.53
13404.4	32.67	30.42	40.42	43.7	30.27	30.5
13404.7	32.66	30.42	40.41	43.71	30.26	30.49
13404.9	32.66	30.42	40.41	43.73	30.25	30.5
13405.2	32.66	30.42	40.39	43.7	30.25	30.5
13405.4	32.66	30.42	40.36	43.62	30.24	30.49
13405.7	32.66	30.42	40.32	43.55	30.24	30.46
13406	32.66	30.42	40.29	43.58	30.23	30.45
13406.2	32.66	30.42	40.27	43.68	30.22	30.46
13406.4	32.66	30.42	40.25	43.8	30.22	30.46
13406.7	32.66	30.41	40.24	43.88	30.21	30.45
13406.9	32.66	30.41	40.24	43.95	30.2	30.46
13407.2	32.66	30.41	40.24	44.05	30.2	30.47
13407.4	32.66	30.41	40.25	44.22	30.19	30.44
13407.7	32.66	30.41	40.27	44.39	30.18	30.42
13407.9	32.66	30.41	40.29	44.44	30.17	30.45
13408.2	32.66	30.42	40.31	44.31	30.16	30.46
13408.4	32.65	30.43	40.32	44.08	30.16	30.48
13408.7	32.66	30.42	40.33	43.87	30.16	30.5
13408.9	32.66	30.41	40.33	43.74	30.16	30.49
13409.2	32.66	30.4	40.32	43.66	30.16	30.47
13409.4	32.66	30.4	40.3	43.57	30.15	30.47
13409.7	32.67	30.39	40.28	43.44	30.15	30.45
13409.9	32.67	30.39	40.27	43.34	30.15	30.44
13410.2	32.66	30.4	40.28	43.51	30.15	30.45
13410.4	32.66	30.41	40.31	43.89	30.15	30.46
13410.7	32.66	30.41	40.35	44.2	30.15	30.48
13410.9	32.65	30.41	40.38	44.36	30.15	30.49
13411.2	32.65	30.41	40.4	44.31	30.16	30.5
13411.4	32.66	30.4	40.42	44.19	30.16	30.51
13411.7	32.66	30.4	40.41	44.13	30.16	30.51
13411.9	32.65	30.41	40.4	44.08	30.17	30.51
13412.2	32.65	30.4	40.37	44.03	30.17	30.5
13412.4	32.66	30.4	40.35	44.08	30.17	30.51
13412.7	32.66	30.39	40.35	44.21	30.18	30.5
13412.9	32.66	30.39	40.38	44.29	30.18	30.49
13413.2	32.66	30.4	40.42	44.34	30.18	30.49
13413.4	32.66	30.4	40.47	44.45	30.18	30.49
13413.7	32.66	30.41	40.54	44.57	30.18	30.49
13413.9	32.66	30.41	40.61	44.59	30.18	30.49
13414.2	32.65	30.41	40.69	44.57	30.18	30.5
13414.4	32.64	30.41	40.77	44.53	30.19	30.51
13414.7	32.65	30.4	40.8	44.32	30.19	30.5
13414.9	32.66	30.4	40.78	43.98	30.19	30.51
13415.2	32.66	30.4	40.73	43.66	30.2	30.53
13415.4	32.67	30.4	40.66	43.41	30.2	30.52
13415.7	32.66	30.39	40.61	43.42	30.2	30.52
13415.9	32.66	30.38	40.58	43.64	30.2	30.51
13416.2	32.66	30.37	40.57	43.85	30.2	30.49
13416.4	32.65	30.38	40.57	43.99	30.2	30.47
13416.7	32.65	30.38	40.57	44	30.19	30.46
13416.9	32.65	30.38	40.56	43.96	30.19	30.45
13417.2	32.66	30.38	40.54	43.98	30.19	30.44
13417.4	32.66	30.38	40.52	44.06	30.18	30.44
13417.7	32.66	30.38	40.51	44.09	30.18	30.44
13417.9	32.66	30.38	40.47	44.03	30.18	30.45
13418.2	32.65	30.39	40.43	43.97	30.18	30.46
13418.4	32.65	30.38	40.39	43.97	30.18	30.48
13418.7	32.65	30.38	40.35	44.03	30.17	30.48
13418.9	32.65	30.38	40.34	44.2	30.17	30.46
13419.2	32.66	30.38	40.37	44.41	30.17	30.44
13419.4	32.65	30.39	40.42	44.55	30.17	30.48
13419.7	32.65	30.38	40.49	44.61	30.16	30.5
13419.9	32.65	30.38	40.57	44.55	30.16	30.49
13420.2	32.65	30.38	40.62	44.37	30.16	30.49
13420.4	32.65	30.38	40.64	44.18	30.16	30.49
13420.7	32.65	30.38	40.65	44.12	30.16	30.49
13420.9	32.65	30.38	40.66	44.14	30.16	30.51
13421.2	32.65	30.39	40.7	44.3	30.17	30.52
13421.4	32.66	30.39	40.73	44.49	30.17	30.5
13421.7	32.65	30.38	40.77	44.55	30.18	30.51
13421.9	32.65	30.37	40.79	44.5	30.18	30.51
13422.2	32.64	30.37	40.8	44.3	30.18	30.5
13422.4	32.65	30.37	40.8	44.1	30.19	30.5
13422.7	32.66	30.38	40.81	44.04	30.19	30.51
13422.9	32.66	30.38	40.82	44.05	30.19	30.52
13423.2	32.65	30.37	40.83	44.16	30.19	30.5
13423.4	32.65	30.37	40.85	44.46	30.19	30.48
13423.7	32.65	30.37	40.86	44.68	30.2	30.48
13423.9	32.65	30.36	40.85	44.57	30.2	30.5
13424.2	32.65	30.36	40.82	44.32	30.2	30.5
13424.4	32.65	30.36	40.78	43.97	30.19	30.46
13424.7	32.65	30.36	40.74	43.75	30.19	30.43
13424.9	32.65	30.37	40.71	43.71	30.18	30.42
13425.2	32.65	30.37	40.69	43.68	30.18	30.43
13425.4	32.65	30.37	40.66	43.71	30.18	30.46
13425.7	32.65	30.36	40.63	43.9	30.18	30.48
13425.9	32.66	30.36	40.6	44.08	30.17	30.47
13426.2	32.66	30.36	40.57	44.11	30.17	30.44
13426.4	32.66	30.36	40.55	44.08	30.16	30.44
13426.7	32.65	30.36	40.54	44.08	30.17	30.48
13426.9	32.65	30.36	40.55	44.14	30.16	30.49
13427.2	32.65	30.36	40.56	44.17	30.16	30.46
13427.4	32.64	30.36	40.57	44.2	30.16	30.45
13427.7	32.65	30.36	40.58	44.29	30.15	30.46
13427.9	32.65	30.36	40.55	44.32	30.15	30.47
13428.2	32.65	30.37	40.52	44.21	30.15	30.48
13428.4	32.65	30.37	40.48	44.02	30.15	30.48
13428.7	32.65	30.37	40.45	43.85	30.15	30.48
13428.9	32.65	30.37	40.47	43.92	30.16	30.48
13429.2	32.66	30.37	40.52	44.22	30.16	30.48
13429.4	32.65	30.37	40.58	44.52	30.16	30.48
13429.7	32.64	30.36	40.65	44.68	30.17	30.49
13429.9	32.65	30.35	40.7	44.61	30.17	30.49
13430.2	32.65	30.34	40.72	44.42	30.17	30.48
13430.4	32.65	30.35	40.73	44.31	30.17	30.5
13430.7	32.64	30.36	40.74	44.28	30.18	30.53
13430.9	32.65	30.37	40.75	44.26	30.18	30.53
13431.2	32.65	30.36	40.76	44.25	30.18	30.51
13431.4	32.65	30.35	40.78	44.31	30.18	30.48
13431.7	32.65	30.35	40.79	44.39	30.18	30.45
13431.9	32.65	30.35	40.81	44.45	30.18	30.46
13432.2	32.66	30.35	40.82	44.51	30.18	30.47
13432.4	32.65	30.34	40.84	44.52	30.18	30.46
13432.7	32.65	30.35	40.86	44.48	30.18	30.46
13432.9	32.65	30.37	40.9	44.47	30.18	30.47
13433.2	32.65	30.36	40.94	44.46	30.18	30.5
13433.4	32.65	30.35	40.96	44.41	30.18	30.5
13433.7	32.64	30.35	40.96	44.38	30.18	30.46
13433.9	32.64	30.35	40.95	44.38	30.18	30.45
13434.2	32.64	30.36	40.93	44.41	30.18	30.46
13434.4	32.65	30.36	40.93	44.51	30.17	30.46
13434.7	32.65	30.37	40.95	44.61	30.17	30.45
13434.9	32.65	30.36	40.98	44.66	30.17	30.46
13435.2	32.65	30.35	41	44.65	30.16	30.47
13435.4	32.65	30.35	41.03	44.61	30.16	30.47
13435.7	32.65	30.35	41.05	44.62	30.16	30.47
13435.9	32.65	30.35	41.07	44.63	30.16	30.47
13436.2	32.65	30.36	41.08	44.63	30.16	30.49
13436.4	32.65	30.36	41.09	44.59	30.17	30.51
13436.7	32.64	30.36	41.09	44.6	30.17	30.51
13436.9	32.64	30.35	41.11	44.68	30.17	30.49
13437.2	32.65	30.35	41.13	44.74	30.17	30.47
13437.4	32.64	30.35	41.14	44.74	30.17	30.45
13437.7	32.64	30.34	41.15	44.61	30.16	30.43
13438	32.65	30.34	41.16	44.48	30.16	30.43
13438.2	32.65	30.34	41.16	44.45	30.16	30.44
13438.4	32.64	30.34	41.17	44.48	30.16	30.44
13438.7	32.65	30.34	41.17	44.5	30.16	30.44
13438.9	32.65	30.35	41.16	44.46	30.16	30.45
13439.2	32.65	30.35	41.14	44.37	30.15	30.44
13439.4	32.65	30.36	41.11	44.27	30.15	30.43
13439.7	32.65	30.36	41.08	44.21	30.15	30.44
13439.9	32.65	30.35	41.05	44.14	30.15	30.48
13440.2	32.65	30.34	41.01	44.09	30.16	30.51
13440.4	32.64	30.34	40.98	44.09	30.16	30.51
13440.7	32.64	30.34	40.95	44.14	30.15	30.48
13440.9	32.64	30.33	40.93	44.22	30.15	30.47
13441.2	32.64	30.33	40.91	44.3	30.15	30.48
13441.4	32.64	30.32	40.89	44.39	30.15	30.47
13441.7	32.64	30.32	40.88	44.5	30.15	30.48
13441.9	32.64	30.33	40.88	44.65	30.16	30.51
13442.2	32.65	30.33	40.89	44.74	30.16	30.49
13442.4	32.65	30.33	40.9	44.64	30.16	30.46
13442.7	32.64	30.33	40.89	44.42	30.16	30.47
13442.9	32.64	30.33	40.86	44.19	30.17	30.48
13443.2	32.65	30.33	40.81	43.9	30.17	30.46
13443.4	32.64	30.34	40.76	43.69	30.17	30.45
13443.7	32.64	30.34	40.72	43.71	30.17	30.47
13443.9	32.64	30.34	40.7	43.82	30.18	30.5
13444.2	32.64	30.34	40.71	44.09	30.18	30.53
13444.4	32.64	30.33	40.73	44.39	30.18	30.51
13444.7	32.65	30.33	40.76	44.52	30.18	30.48
13444.9	32.65	30.34	40.79	44.54	30.18	30.46
13445.2	32.64	30.33	40.81	44.45	30.18	30.47
13445.4	32.64	30.33	40.8	44.31	30.18	30.47
13445.7	32.64	30.34	40.8	44.28	30.17	30.46
13445.9	32.65	30.33	40.81	44.43	30.17	30.46
13446.2	32.64	30.31	40.82	44.65	30.17	30.46
13446.4	32.64	30.31	40.84	44.9	30.17	30.46
13446.7	32.65	30.31	40.85	44.97	30.17	30.47
13446.9	32.64	30.32	40.86	44.77	30.17	30.46
13447.2	32.64	30.32	40.86	44.46	30.17	30.46
13447.4	32.64	30.32	40.85	44.14	30.17	30.48
13447.7	32.64	30.31	40.88	44.04	30.17	30.49
13447.9	32.63	30.31	40.92	44.21	30.17	30.49
13448.2	32.64	30.31	40.97	44.41	30.18	30.5
13448.4	32.64	30.32	41.01	44.5	30.17	30.5
13448.7	32.64	30.31	41.03	44.5	30.17	30.49
13448.9	32.64	30.31	41.03	44.47	30.17	30.47
13449.2	32.64	30.31	41.02	44.45	30.17	30.48
13449.4	32.64	30.31	41.01	44.41	30.17	30.48
13449.7	32.64	30.31	41	44.32	30.17	30.49
13449.9	32.64	30.32	41	44.26	30.17	30.49
13450.2	32.64	30.32	41	44.28	30.17	30.47
13450.4	32.64	30.32	40.99	44.3	30.18	30.49
13450.7	32.64	30.32	40.96	44.33	30.18	30.51
13450.9	32.63	30.32	40.91	44.33	30.18	30.51
13451.2	32.64	30.31	40.87	44.33	30.18	30.49
13451.4	32.64	30.3	40.86	44.39	30.18	30.47
13451.7	32.64	30.31	40.88	44.48	30.19	30.48
13451.9	32.64	30.31	40.92	44.61	30.19	30.5
13452.2	32.64	30.31	40.96	44.67	30.19	30.51
13452.4	32.63	30.31	40.97	44.57	30.19	30.5
13452.7	32.64	30.3	40.96	44.41	30.19	30.5
13452.9	32.64	30.3	40.94	44.3	30.18	30.48
13453.2	32.63	30.3	40.93	44.3	30.19	30.48
13453.4	32.64	30.31	40.93	44.36	30.19	30.51
13453.7	32.63	30.3	40.93	44.43	30.19	30.52
13453.9	32.63	30.3	40.94	44.49	30.19	30.51
13454.2	32.63	30.3	40.96	44.5	30.19	30.5
13454.4	32.63	30.3	40.97	44.46	30.19	30.49
13454.7	32.63	30.29	40.97	44.42	30.2	30.49
13454.9	32.64	30.29	40.98	44.41	30.2	30.49
13455.2	32.64	30.3	40.98	44.38	30.19	30.5
13455.4	32.63	30.3	40.98	44.33	30.19	30.47
13455.7	32.63	30.31	40.98	44.31	30.19	30.45
13455.9	32.64	30.3	40.97	44.29	30.19	30.46
13456.2	32.64	30.3	40.95	44.23	30.19	30.45
13456.4	32.64	30.31	40.9	44.06	30.18	30.45
13456.7	32.64	30.32	40.85	43.94	30.18	30.46
13456.9	32.64	30.31	40.82	43.97	30.18	30.49
13457.2	32.63	30.29	40.79	44	30.18	30.49
13457.4	32.63	30.3	40.76	43.92	30.18	30.48
13457.7	32.64	30.3	40.72	43.75	30.18	30.47
13457.9	32.64	30.31	40.67	43.62	30.17	30.46
13458.2	32.64	30.3	40.61	43.61	30.17	30.45
13458.4	32.64	30.29	40.57	43.79	30.17	30.44
13458.7	32.64	30.29	40.55	44.02	30.16	30.43
13458.9	32.64	30.3	40.53	44.14	30.16	30.43
13459.2	32.64	30.31	40.52	44.19	30.16	30.45
13459.4	32.63	30.31	40.5	44.18	30.16	30.48
13459.7	32.62	30.31	40.5	44.22	30.16	30.49
13459.9	32.63	30.31	40.5	44.35	30.16	30.49
13460.2	32.64	30.31	40.51	44.44	30.16	30.49
13460.4	32.64	30.3	40.52	44.41	30.16	30.46
13460.7	32.63	30.32	40.5	44.14	30.16	30.46
13460.9	32.64	30.33	40.5	43.9	30.16	30.5
13461.2	32.64	30.33	40.49	43.87	30.16	30.49
13461.4	32.64	30.31	40.49	43.92	30.16	30.48
13461.7	32.63	30.3	40.49	44.01	30.16	30.49
13461.9	32.63	30.3	40.51	44.06	30.16	30.48
13462.2	32.62	30.29	40.53	44.07	30.16	30.47
13462.4	32.63	30.3	40.57	44.09	30.16	30.46
13462.7	32.63	30.3	40.6	44.12	30.16	30.45
13462.9	32.64	30.3	40.61	44.11	30.16	30.44
13463.2	32.64	30.3	40.61	44.04	30.17	30.45
13463.4	32.64	30.29	40.59	43.99	30.17	30.45
13463.7	32.63	30.29	40.58	44.02	30.16	30.44
13463.9	32.63	30.3	40.6	44.23	30.16	30.44
13464.2	32.64	30.3	40.61	44.43	30.16	30.44
13464.4	32.64	30.29	40.61	44.44	30.15	30.43
13464.7	32.63	30.29	40.6	44.35	30.15	30.42
13464.9	32.63	30.29	40.59	44.21	30.15	30.43
13465.2	32.63	30.3	40.59	44.08	30.15	30.44
13465.4	32.63	30.3	40.61	44.07	30.14	30.44
13465.7	32.63	30.3	40.63	44.19	30.14	30.44
13465.9	32.63	30.3	40.66	44.29	30.14	30.45
13466.2	32.63	30.3	40.68	44.32	30.14	30.45
13466.4	32.63	30.3	40.68	44.25	30.13	30.43
13466.7	32.64	30.29	40.68	44.11	30.13	30.43
13466.9	32.64	30.29	40.66	43.93	30.13	30.44
13467.2	32.63	30.29	40.64	43.84	30.13	30.43
13467.4	32.63	30.29	40.64	43.93	30.13	30.44
13467.7	32.63	30.29	40.65	44.12	30.13	30.44
13467.9	32.62	30.28	40.68	44.27	30.13	30.45
13468.2	32.63	30.29	40.7	44.32	30.13	30.45
13468.4	32.63	30.29	40.68	44.24	30.13	30.46
13468.7	32.63	30.29	40.66	44.14	30.14	30.48
13468.9	32.63	30.29	40.64	44.12	30.14	30.45
13469.2	32.62	30.29	40.63	44.12	30.14	30.44
13469.4	32.63	30.29	40.63	44.12	30.14	30.46
13469.7	32.63	30.29	40.64	44.2	30.14	30.47
13469.9	32.63	30.29	40.66	44.31	30.14	30.46
13470.2	32.62	30.29	40.66	44.35	30.14	30.44
13470.4	32.63	30.29	40.66	44.3	30.14	30.44
13470.7	32.64	30.29	40.65	44.19	30.14	30.45
13471	32.63	30.27	40.64	44.09	30.14	30.46
13471.2	32.63	30.27	40.64	44.08	30.14	30.46
13471.4	32.63	30.28	40.67	44.14	30.15	30.46
13471.7	32.63	30.28	40.69	44.19	30.15	30.46
13471.9	32.62	30.27	40.7	44.22	30.15	30.46
13472.2	32.63	30.28	40.71	44.25	30.15	30.46
13472.4	32.63	30.28	40.71	44.28	30.15	30.44
13472.7	32.62	30.28	40.71	44.35	30.15	30.44
13472.9	32.62	30.28	40.73	44.39	30.15	30.44
13473.2	32.62	30.27	40.73	44.3	30.14	30.43
13473.4	32.63	30.26	40.73	44.17	30.14	30.42
13473.7	32.63	30.27	40.73	44.07	30.14	30.43
13473.9	32.63	30.27	40.71	43.95	30.14	30.46
13474.2	32.63	30.26	40.68	43.86	30.14	30.48
13474.4	32.63	30.25	40.66	43.9	30.14	30.45
13474.7	32.62	30.26	40.64	44.02	30.14	30.44
13474.9	32.62	30.27	40.65	44.22	30.14	30.45
13475.2	32.62	30.26	40.67	44.37	30.14	30.46
13475.4	32.63	30.26	40.69	44.41	30.14	30.45
13475.7	32.62	30.27	40.7	44.37	30.14	30.45
13475.9	32.62	30.27	40.71	44.3	30.14	30.46
13476.2	32.63	30.27	40.71	44.25	30.14	30.46
13476.4	32.63	30.27	40.73	44.34	30.14	30.45
13476.7	32.63	30.27	40.75	44.51	30.14	30.45
13476.9	32.63	30.26	40.77	44.63	30.14	30.43
13477.2	32.63	30.25	40.79	44.64	30.14	30.42
13477.4	32.63	30.25	40.8	44.62	30.14	30.42
13477.7	32.63	30.25	40.83	44.64	30.14	30.43
13477.9	32.63	30.25	40.87	44.63	30.14	30.44
13478.2	32.62	30.25	40.9	44.56	30.14	30.44
13478.4	32.62	30.25	40.94	44.51	30.14	30.46
13478.7	32.62	30.26	41	44.59	30.14	30.48
13478.9	32.62	30.26	41.05	44.72	30.14	30.48
13479.2	32.62	30.25	41.1	44.79	30.14	30.44
13479.4	32.62	30.25	41.11	44.69	30.14	30.43
13479.7	32.62	30.26	41.12	44.52	30.14	30.45
13479.9	32.62	30.25	41.11	44.4	30.14	30.44
13480.2	32.63	30.25	41.11	44.33	30.14	30.42
13480.4	32.62	30.25	41.12	44.36	30.14	30.43
13480.7	32.63	30.25	41.14	44.47	30.14	30.45
13480.9	32.62	30.23	41.15	44.56	30.13	30.43
13481.2	32.62	30.23	41.15	44.59	30.13	30.4
13481.4	32.62	30.24	41.14	44.53	30.13	30.38
13481.7	32.62	30.24	41.1	44.27	30.12	30.37
13481.9	32.63	30.25	41.06	44.02	30.12	30.37
13482.2	32.63	30.26	41.01	43.94	30.12	30.41
13482.4	32.62	30.26	40.97	43.94	30.12	30.44
13482.7	32.63	30.25	40.95	44.1	30.12	30.44
13482.9	32.63	30.25	40.94	44.3	30.12	30.41
13483.2	32.62	30.24	40.92	44.37	30.11	30.39
13483.4	32.61	30.24	40.89	44.37	30.1	30.4
13483.7	32.62	30.24	40.86	44.35	30.1	30.4
13483.9	32.62	30.24	40.86	44.44	30.1	30.39
13484.2	32.63	30.24	40.88	44.65	30.1	30.4
13484.4	32.62	30.24	40.92	44.86	30.09	30.4
13484.7	32.62	30.25	40.97	45	30.09	30.4
13484.9	32.62	30.26	41	44.94	30.09	30.4
13485.2	32.63	30.25	41	44.7	30.09	30.4
13485.4	32.62	30.24	40.98	44.46	30.09	30.4
13485.7	32.61	30.23	40.96	44.25	30.09	30.41
13485.9	32.62	30.24	40.93	44.15	30.09	30.39
13486.2	32.62	30.25	40.95	44.24	30.09	30.37
13486.4	32.62	30.25	40.99	44.42	30.09	30.36
13486.7	32.62	30.25	41.03	44.53	30.08	30.37
13486.9	32.62	30.24	41.06	44.5	30.08	30.38
13487.2	32.62	30.24	41.05	44.22	30.08	30.39
13487.4	32.62	30.24	41.01	43.92	30.08	30.38
13487.7	32.62	30.23	40.98	43.9	30.08	30.37
13487.9	32.62	30.24	40.97	44.02	30.07	30.36
13488.2	32.62	30.25	40.96	44.18	30.07	30.35
13488.4	32.62	30.24	40.94	44.27	30.07	30.35
13488.7	32.62	30.24	40.91	44.26	30.06	30.36
13489	32.62	30.24	40.86	44.23	30.06	30.36
13489.2	32.62	30.24	40.8	44.17	30.06	30.36
13489.4	32.62	30.23	40.75	44.15	30.06	30.38
13489.7	32.62	30.23	40.73	44.22	30.06	30.38
13489.9	32.62	30.23	40.73	44.29	30.06	30.37
13490.2	32.61	30.23	40.74	44.29	30.05	30.37
13490.4	32.61	30.22	40.75	44.26	30.05	30.36
13490.7	32.62	30.21	40.74	44.27	30.05	30.36
13490.9	32.62	30.22	40.74	44.37	30.05	30.36
13491.2	32.62	30.22	40.74	44.5	30.05	30.36
13491.4	32.61	30.23	40.76	44.67	30.05	30.37
13491.7	32.62	30.22	40.81	44.76	30.05	30.36
13491.9	32.62	30.22	40.87	44.71	30.04	30.35
13492.2	32.62	30.23	40.91	44.59	30.04	30.34
13492.4	32.62	30.23	40.93	44.45	30.05	30.37
13492.7	32.62	30.23	40.93	44.37	30.05	30.41
13492.9	32.62	30.22	40.94	44.38	30.05	30.41
13493.2	32.62	30.22	40.96	44.46	30.05	30.39
13493.4	32.62	30.22	40.99	44.58	30.05	30.37
13493.7	32.61	30.23	41.03	44.71	30.05	30.35
13493.9	32.61	30.23	41.08	44.79	30.05	30.34
13494.2	32.61	30.23	41.11	44.83	30.05	30.36
13494.4	32.62	30.23	41.15	44.83	30.05	30.39
13494.7	32.62	30.23	41.18	44.76	30.05	30.37
13494.9	32.62	30.23	41.2	44.66	30.05	30.34
13495.2	32.63	30.23	41.22	44.57	30.05	30.35
13495.4	32.63	30.22	41.22	44.51	30.05	30.35
13495.7	32.61	30.22	41.21	44.48	30.05	30.33
13495.9	32.61	30.23	41.19	44.48	30.04	30.34
13496.2	32.62	30.22	41.18	44.51	30.04	30.35
13496.4	32.62	30.21	41.18	44.57	30.05	30.37
13496.7	32.62	30.21	41.19	44.69	30.05	30.38
13496.9	32.61	30.21	41.23	44.9	30.05	30.37
13497.2	32.61	30.22	41.29	45.07	30.04	30.37
13497.4	32.61	30.22	41.33	45.09	30.04	30.37
13497.7	32.61	30.22	41.36	45.03	30.04	30.38
13497.9	32.62	30.21	41.38	44.98	30.04	30.37
13498.2	32.61	30.21	41.4	45	30.04	30.35
13498.4	32.61	30.22	41.42	45.06	30.04	30.35
13498.7	32.61	30.22	41.43	45.05	30.04	30.36
13498.9	32.61	30.22	41.44	44.99	30.04	30.38
13499.2	32.61	30.22	41.45	44.88	30.04	30.37
13499.4	32.61	30.22	41.46	44.83	30.04	30.35
13499.7	32.61	30.21	41.49	44.88	30.04	30.35
13499.9	32.62	30.21	41.52	44.97	30.05	30.36
13500.2	32.62	30.2	41.56	45.03	30.05	30.36
13500.4	32.61	30.2	41.6	45.05	30.05	30.37
13500.7	32.61	30.21	41.63	45.04	30.05	30.39
13500.9	32.61	30.22	41.66	45.03	30.05	30.41
13501.2	32.61	30.22	41.67	44.99	30.06	30.41
13501.4	32.61	30.21	41.65	44.78	30.06	30.38
13501.7	32.61	30.2	41.61	44.57	30.06	30.36
13501.9	32.61	30.19	41.57	44.52	30.05	30.35
13502.2	32.62	30.19	41.54	44.54	30.05	30.34
13502.4	32.62	30.19	41.52	44.6	30.05	30.34
13502.7	32.61	30.19	41.5	44.65	30.05	30.33
13502.9	32.61	30.19	41.47	44.64	30.05	30.33
13503.2	32.61	30.2	41.44	44.59	30.04	30.33
13503.4	32.61	30.21	41.41	44.54	30.04	30.34
13503.7	32.61	30.2	41.39	44.52	30.04	30.35
13503.9	32.61	30.2	41.37	44.52	30.04	30.35
13504.2	32.6	30.21	41.34	44.53	30.04	30.36
13504.4	32.61	30.21	41.31	44.54	30.05	30.39
13504.7	32.61	30.21	41.27	44.51	30.05	30.37
13504.9	32.61	30.2	41.24	44.51	30.04	30.37
13505.2	32.61	30.2	41.21	44.59	30.04	30.37
13505.4	32.61	30.19	41.19	44.68	30.04	30.37
13505.7	32.61	30.19	41.18	44.72	30.04	30.38
13505.9	32.61	30.18	41.18	44.69	30.04	30.38
13506.2	32.61	30.18	41.18	44.61	30.04	30.38
13506.4	32.61	30.19	41.18	44.52	30.04	30.37
13506.7	32.61	30.2	41.16	44.42	30.05	30.37
13506.9	32.61	30.19	41.14	44.28	30.05	30.37
13507.2	32.61	30.19	41.11	44.27	30.05	30.37
13507.4	32.61	30.18	41.11	44.43	30.05	30.36
13507.7	32.61	30.17	41.12	44.62	30.05	30.36
13507.9	32.61	30.17	41.13	44.68	30.06	30.37
13508.2	32.62	30.18	41.13	44.61	30.06	30.37
13508.4	32.61	30.18	41.13	44.52	30.06	30.36
13508.7	32.61	30.18	41.12	44.43	30.06	30.36
13508.9	32.61	30.19	41.1	44.32	30.06	30.38
13509.2	32.61	30.18	41.09	44.27	30.06	30.39
13509.4	32.61	30.18	41.08	44.33	30.06	30.38
13509.7	32.61	30.18	41.06	44.4	30.06	30.36
13509.9	32.61	30.18	41.05	44.5	30.06	30.35
13510.2	32.61	30.19	41.05	44.64	30.05	30.35
13510.4	32.61	30.19	41.05	44.7	30.05	30.35
13510.7	32.61	30.19	41.05	44.61	30.05	30.37
13510.9	32.61	30.18	41.05	44.47	30.05	30.37
13511.2	32.61	30.17	41.03	44.28	30.05	30.36
13511.4	32.6	30.16	41.02	44.11	30.05	30.35
13511.7	32.61	30.17	41	44.04	30.05	30.34
13511.9	32.61	30.18	40.98	44.07	30.05	30.35
13512.2	32.61	30.19	40.95	44.19	30.05	30.36
13512.4	32.61	30.18	40.94	44.43	30.05	30.37
13512.7	32.61	30.17	40.94	44.59	30.05	30.35
13512.9	32.6	30.18	40.95	44.57	30.05	30.36
13513.2	32.6	30.18	40.96	44.53	30.05	30.37
13513.4	32.6	30.18	40.97	44.45	30.05	30.37
13513.7	32.61	30.18	40.96	44.33	30.05	30.38
13513.9	32.61	30.17	40.94	44.15	30.05	30.38
13514.2	32.61	30.17	40.91	44	30.05	30.37
13514.4	32.61	30.18	40.88	44.04	30.05	30.38
13514.7	32.6	30.18	40.86	44.23	30.05	30.39
13514.9	32.61	30.18	40.84	44.38	30.05	30.38
13515.2	32.6	30.18	40.83	44.44	30.05	30.37
13515.4	32.6	30.18	40.83	44.38	30.05	30.38
13515.7	32.6	30.17	40.82	44.14	30.06	30.39
13515.9	32.61	30.16	40.8	43.88	30.06	30.37
13516.2	32.61	30.16	40.77	43.69	30.06	30.37
13516.4	32.61	30.16	40.73	43.55	30.06	30.37
13516.7	32.61	30.17	40.68	43.52	30.06	30.36
13516.9	32.61	30.17	40.61	43.57	30.06	30.33
13517.2	32.61	30.16	40.55	43.64	30.05	30.31
13517.4	32.62	30.16	40.5	43.72	30.05	30.31
13517.7	32.61	30.16	40.45	43.76	30.05	30.35
13517.9	32.61	30.17	40.42	43.81	30.05	30.37
13518.2	32.61	30.16	40.39	43.89	30.05	30.35
13518.4	32.61	30.16	40.39	43.97	30.05	30.33
13518.7	32.61	30.16	40.4	44.06	30.04	30.32
13518.9	32.61	30.16	40.41	44.14	30.04	30.32
13519.2	32.61	30.16	40.4	44.21	30.03	30.33
13519.4	32.61	30.17	40.39	44.3	30.03	30.34
13519.7	32.6	30.17	40.4	44.42	30.03	30.32
13520	32.6	30.16	40.43	44.64	30.02	30.31
13520.2	32.61	30.16	40.49	44.8	30.02	30.31
13520.4	32.61	30.15	40.55	44.76	30.01	30.3
13520.7	32.6	30.15	40.61	44.59	30.01	30.28
13520.9	32.6	30.15	40.66	44.39	30	30.28
13521.2	32.6	30.15	40.7	44.25	30	30.3
13521.4	32.6	30.15	40.75	44.25	30	30.32
13521.7	32.6	30.15	40.81	44.42	30	30.32
13521.9	32.6	30.15	40.87	44.58	30	30.32
13522.2	32.6	30.15	40.91	44.56	29.99	30.3
13522.4	32.6	30.15	40.95	44.41	29.99	30.28
13522.7	32.6	30.14	40.97	44.31	29.99	30.29
13522.9	32.6	30.14	40.98	44.22	29.98	30.28
13523.2	32.61	30.14	40.98	44.13	29.98	30.27
13523.4	32.61	30.14	40.97	44.05	29.98	30.29
13523.7	32.61	30.14	40.95	44	29.98	30.3
13523.9	32.6	30.14	40.92	43.96	29.98	30.3
13524.2	32.6	30.15	40.89	43.98	29.98	30.31
13524.4	32.61	30.16	40.86	44.13	29.98	30.32
13524.7	32.6	30.16	40.83	44.34	29.98	30.34
13524.9	32.6	30.16	40.82	44.51	29.98	30.35
13525.2	32.6	30.16	40.84	44.67	29.99	30.33
13525.4	32.6	30.15	40.86	44.66	29.99	30.32
13525.7	32.6	30.15	40.87	44.48	29.99	30.34
13525.9	32.6	30.16	40.86	44.28	29.99	30.34
13526.2	32.6	30.16	40.83	44.1	29.99	30.34
13526.4	32.6	30.16	40.78	44.01	29.99	30.35
13526.7	32.6	30.15	40.76	44.07	30	30.36
13526.9	32.6	30.14	40.75	44.19	30.01	30.37
13527.2	32.6	30.14	40.75	44.21	30.01	30.37
13527.4	32.6	30.15	40.75	44.17	30.02	30.35
13527.7	32.6	30.15	40.76	44.19	30.02	30.35
13527.9	32.6	30.15	40.78	44.31	30.02	30.34
13528.2	32.6	30.15	40.82	44.46	30.03	30.35
13528.4	32.6	30.15	40.86	44.54	30.03	30.37
13528.7	32.59	30.14	40.88	44.46	30.03	30.37
13528.9	32.6	30.13	40.88	44.29	30.03	30.35
13529.2	32.6	30.14	40.87	44.21	30.03	30.33
13529.4	32.6	30.13	40.85	44.29	30.03	30.32
13529.7	32.59	30.12	40.85	44.52	30.03	30.3
13529.9	32.59	30.12	40.88	44.83	30.03	30.29
13530.2	32.6	30.13	40.91	44.94	30.02	30.28
13530.4	32.6	30.13	40.93	44.7	30.02	30.29
13530.7	32.6	30.13	40.94	44.32	30.02	30.29
13530.9	32.59	30.12	40.93	43.98	30.01	30.28
13531.2	32.6	30.12	40.92	43.92	30.01	30.27
13531.4	32.6	30.11	40.93	44.14	30	30.29
13531.7	32.6	30.12	40.94	44.38	29.99	30.29
13531.9	32.6	30.12	40.97	44.5	29.99	30.28
13532.2	32.6	30.12	40.97	44.4	29.99	30.29
13532.4	32.6	30.12	40.96	44.27	29.99	30.31
13532.7	32.6	30.12	40.95	44.28	29.98	30.32
13532.9	32.6	30.13	40.94	44.33	29.98	30.33
13533.2	32.6	30.13	40.94	44.35	29.98	30.33
13533.4	32.6	30.13	40.93	44.27	29.98	30.34
13533.7	32.6	30.13	40.92	44.12	29.98	30.36
13533.9	32.6	30.13	40.9	44.03	29.98	30.34
13534.2	32.59	30.13	40.86	44.04	29.98	30.32
13534.4	32.59	30.13	40.8	44.1	29.99	30.32
13534.7	32.6	30.13	40.75	44.12	29.99	30.33
13534.9	32.6	30.13	40.72	44.08	29.99	30.34
13535.2	32.6	30.14	40.71	44	30	30.34
13535.4	32.6	30.14	40.72	44.01	30	30.34
13535.7	32.6	30.14	40.74	44.11	30.01	30.35
13535.9	32.6	30.14	40.73	44.19	30.01	30.33
13536.2	32.6	30.13	40.71	44.18	30.01	30.31
13536.5	32.6	30.13	40.66	43.96	30.01	30.29
13536.7	32.6	30.12	40.62	43.71	30.01	30.31
13536.9	32.6	30.12	40.58	43.66	30.01	30.33
13537.2	32.59	30.12	40.55	43.75	30.01	30.33
13537.4	32.6	30.12	40.53	43.95	30.01	30.32
13537.7	32.6	30.12	40.51	44.11	30.01	30.3
13537.9	32.59	30.13	40.5	44.11	30.01	30.3
13538.2	32.6	30.12	40.5	43.99	30	30.28
13538.5	32.6	30.1	40.48	43.86	30	30.26
13538.7	32.59	30.1	40.46	43.78	30	30.28
13538.9	32.6	30.1	40.44	43.75	29.99	30.28
13539.2	32.6	30.11	40.41	43.71	29.99	30.28
13539.4	32.6	30.12	40.38	43.67	29.99	30.3
13539.7	32.59	30.12	40.37	43.69	29.99	30.32
13539.9	32.6	30.12	40.36	43.82	29.99	30.32
13540.2	32.6	30.11	40.35	44.01	29.98	30.3
13540.4	32.6	30.11	40.36	44.17	29.98	30.29
13540.7	32.6	30.12	40.37	44.28	29.98	30.31
13540.9	32.59	30.12	40.41	44.38	29.98	30.3
13541.2	32.59	30.12	40.47	44.47	29.98	30.29
13541.4	32.59	30.12	40.53	44.52	29.98	30.28
13541.7	32.59	30.12	40.57	44.47	29.97	30.29
13541.9	32.6	30.12	40.56	44.22	29.97	30.27
13542.2	32.6	30.12	40.55	43.97	29.97	30.26
13542.4	32.6	30.11	40.54	43.97	29.96	30.26
13542.7	32.59	30.11	40.56	44.06	29.97	30.27
13542.9	32.59	30.12	40.58	44.16	29.97	30.3
13543.2	32.59	30.13	40.6	44.14	29.97	30.3
13543.4	32.6	30.12	40.62	44.02	29.97	30.27
13543.7	32.59	30.11	40.63	43.93	29.96	30.25
13543.9	32.59	30.11	40.65	43.92	29.96	30.26
13544.2	32.6	30.11	40.69	44.12	29.96	30.26
13544.4	32.6	30.11	40.73	44.41	29.95	30.23
13544.7	32.59	30.1	40.76	44.56	29.95	30.22
13544.9	32.59	30.1	40.79	44.58	29.94	30.22
13545.2	32.58	30.1	40.79	44.47	29.94	30.22
13545.4	32.59	30.1	40.78	44.35	29.93	30.23
13545.7	32.6	30.1	40.76	44.25	29.93	30.23
13545.9	32.59	30.1	40.74	44.17	29.92	30.23
13546.2	32.59	30.1	40.72	44.17	29.92	30.25
13546.4	32.6	30.11	40.75	44.31	29.93	30.29
13546.7	32.6	30.12	40.78	44.42	29.93	30.29
13546.9	32.59	30.11	40.81	44.42	29.93	30.27
13547.2	32.59	30.11	40.83	44.42	29.93	30.28
13547.4	32.59	30.11	40.83	44.36	29.93	30.3
13547.7	32.6	30.11	40.84	44.23	29.93	30.3
13547.9	32.6	30.1	40.84	44.08	29.93	30.28
13548.2	32.59	30.09	40.84	43.92	29.93	30.24
13548.4	32.6	30.08	40.83	43.84	29.92	30.21
13548.7	32.6	30.09	40.82	43.99	29.92	30.2
13548.9	32.6	30.09	40.8	44.2	29.92	30.21
13549.2	32.59	30.09	40.78	44.29	29.92	30.23
13549.4	32.59	30.1	40.77	44.35	29.93	30.26
13549.7	32.59	30.1	40.78	44.4	29.93	30.27
13549.9	32.59	30.1	40.78	44.42	29.93	30.25
13550.2	32.6	30.09	40.8	44.39	29.93	30.22
13550.4	32.6	30.09	40.81	44.35	29.93	30.23
13550.7	32.59	30.1	40.8	44.23	29.93	30.28
13550.9	32.59	30.1	40.78	44.12	29.93	30.28
13551.2	32.59	30.09	40.76	44.1	29.93	30.24
13551.4	32.59	30.09	40.74	44.1	29.92	30.23
13551.7	32.59	30.09	40.72	44.11	29.92	30.24
13551.9	32.59	30.09	40.7	44.06	29.92	30.24
13552.2	32.59	30.09	40.69	44.02	29.91	30.24
13552.4	32.59	30.1	40.69	44.02	29.92	30.26
13552.7	32.59	30.1	40.71	44.04	29.92	30.27
13552.9	32.6	30.1	40.72	44.04	29.93	30.29
13553.2	32.6	30.1	40.71	43.99	29.93	30.29
13553.4	32.59	30.09	40.69	43.95	29.93	30.27
13553.7	32.59	30.1	40.66	43.9	29.94	30.29
13553.9	32.59	30.12	40.62	43.82	29.94	30.31
13554.2	32.59	30.12	40.58	43.82	29.94	30.31
13554.4	32.58	30.11	40.56	43.97	29.95	30.31
13554.7	32.58	30.1	40.55	44.16	29.95	30.29
13554.9	32.6	30.1	40.54	44.25	29.95	30.29
13555.2	32.6	30.09	40.52	44.01	29.95	30.29
13555.4	32.6	30.09	40.49	43.7	29.96	30.29
13555.7	32.6	30.09	40.45	43.6	29.96	30.3
13555.9	32.59	30.1	40.42	43.63	29.96	30.31
13556.2	32.6	30.11	40.41	43.79	29.97	30.31
13556.4	32.59	30.11	40.4	43.92	29.97	30.31
13556.7	32.58	30.1	40.4	43.94	29.97	30.29
13556.9	32.58	30.1	40.4	43.98	29.97	30.26
13557.2	32.58	30.09	40.4	44.02	29.97	30.27
13557.4	32.58	30.1	40.39	43.98	29.97	30.27
13557.7	32.59	30.11	40.38	43.88	29.97	30.27
13557.9	32.6	30.1	40.37	43.82	29.97	30.28
13558.2	32.59	30.1	40.37	43.77	29.97	30.29
13558.4	32.58	30.1	40.36	43.74	29.97	30.27
13558.7	32.59	30.11	40.36	43.76	29.96	30.25
13558.9	32.6	30.1	40.35	43.86	29.96	30.25
13559.2	32.59	30.09	40.34	44.01	29.96	30.26
13559.4	32.58	30.09	40.35	44.25	29.96	30.26
13559.7	32.59	30.1	40.4	44.47	29.96	30.27
13559.9	32.58	30.1	40.46	44.57	29.95	30.28
13560.2	32.59	30.1	40.53	44.56	29.95	30.28
13560.4	32.59	30.09	40.57	44.44	29.95	30.26
13560.7	32.58	30.09	40.57	44.14	29.94	30.25
13560.9	32.58	30.1	40.57	43.89	29.94	30.25
13561.2	32.59	30.1	40.56	43.82	29.94	30.27
13561.4	32.59	30.11	40.55	43.82	29.94	30.3
13561.7	32.59	30.11	40.55	43.94	29.94	30.3
13561.9	32.59	30.12	40.55	44.01	29.95	30.29
13562.2	32.59	30.12	40.56	43.97	29.95	30.29
13562.4	32.59	30.12	40.56	43.89	29.94	30.27
13562.7	32.58	30.11	40.56	43.84	29.94	30.25
13562.9	32.58	30.1	40.59	44	29.94	30.22
13563.2	32.59	30.1	40.63	44.24	29.94	30.21
13563.4	32.59	30.1	40.65	44.28	29.93	30.21
13563.7	32.58	30.1	40.65	44.21	29.93	30.23
13563.9	32.58	30.1	40.63	44.12	29.93	30.24
13564.2	32.58	30.12	40.61	44.14	29.93	30.25
13564.4	32.58	30.13	40.59	44.21	29.93	30.25
13564.7	32.59	30.13	40.57	44.28	29.93	30.25
13564.9	32.59	30.13	40.56	44.28	29.93	30.26
13565.2	32.59	30.13	40.57	44.15	29.93	30.29
13565.4	32.58	30.12	40.57	43.96	29.94	30.3
13565.7	32.58	30.12	40.57	43.83	29.93	30.28
13565.9	32.58	30.11	40.57	43.84	29.93	30.24
13566.2	32.59	30.11	40.58	43.96	29.93	30.25
13566.4	32.59	30.11	40.58	44.08	29.92	30.26
13566.7	32.59	30.11	40.6	44.15	29.92	30.25
13566.9	32.59	30.11	40.63	44.26	29.92	30.25
13567.2	32.59	30.12	40.67	44.37	29.92	30.26
13567.4	32.59	30.13	40.69	44.46	29.93	30.26
13567.7	32.58	30.12	40.72	44.57	29.93	30.24
13567.9	32.58	30.12	40.74	44.67	29.93	30.24
13568.2	32.58	30.13	40.78	44.68	29.93	30.25
13568.4	32.58	30.13	40.78	44.43	29.93	30.26
13568.7	32.58	30.13	40.78	44.14	29.94	30.29
13568.9	32.58	30.13	40.76	44.03	29.94	30.32
13569.2	32.58	30.13	40.73	43.95	29.94	30.32
13569.4	32.59	30.13	40.71	43.91	29.94	30.3
13569.7	32.59	30.13	40.71	43.93	29.94	30.28
13569.9	32.59	30.12	40.71	43.97	29.94	30.25
13570.2	32.59	30.13	40.72	43.96	29.94	30.24
13570.4	32.59	30.13	40.73	43.94	29.94	30.24
13570.7	32.59	30.13	40.72	43.96	29.94	30.26
13570.9	32.59	30.13	40.72	44.04	29.94	30.27
13571.2	32.58	30.13	40.72	44.16	29.94	30.25
13571.4	32.58	30.12	40.72	44.28	29.94	30.23
13571.7	32.58	30.1	40.72	44.33	29.93	30.22
13571.9	32.59	30.11	40.7	44.27	29.93	30.2
13572.2	32.59	30.12	40.66	44.13	29.93	30.21
13572.4	32.59	30.13	40.6	43.97	29.93	30.23
13572.7	32.59	30.12	40.55	43.88	29.93	30.24
13572.9	32.58	30.13	40.53	43.9	29.93	30.27
13573.2	32.59	30.14	40.53	43.97	29.93	30.28
13573.4	32.58	30.13	40.53	44.02	29.92	30.26
13573.7	32.58	30.13	40.54	44.05	29.92	30.23
13573.9	32.59	30.13	40.56	44.15	29.91	30.23
13574.2	32.59	30.13	40.59	44.27	29.91	30.23
13574.4	32.58	30.13	40.61	44.31	29.91	30.23
13574.7	32.58	30.14	40.63	44.25	29.91	30.23
13574.9	32.58	30.15	40.64	44.17	29.91	30.23
13575.2	32.58	30.15	40.66	44.18	29.91	30.22
13575.4	32.59	30.15	40.67	44.27	29.9	30.23
13575.7	32.6	30.15	40.68	44.33	29.9	30.24
13575.9	32.59	30.15	40.67	44.24	29.9	30.22
13576.2	32.59	30.16	40.64	44.03	29.9	30.2
13576.4	32.59	30.15	40.61	43.86	29.9	30.22
13576.7	32.59	30.14	40.59	43.79	29.9	30.24
13576.9	32.59	30.15	40.59	43.79	29.91	30.26
13577.2	32.58	30.16	40.6	43.97	29.91	30.29
13577.4	32.58	30.16	40.62	44.15	29.91	30.26
13577.7	32.59	30.15	40.62	44.13	29.91	30.24
13577.9	32.59	30.16	40.62	44.02	29.91	30.27
13578.2	32.59	30.16	40.6	43.89	29.91	30.26
13578.4	32.59	30.16	40.58	43.84	29.91	30.26
13578.7	32.59	30.17	40.54	43.85	29.92	30.28
13578.9	32.59	30.17	40.51	43.84	29.92	30.28
13579.2	32.59	30.16	40.49	43.84	29.92	30.27
13579.4	32.59	30.16	40.47	43.88	29.92	30.26
13579.7	32.59	30.16	40.45	43.93	29.93	30.26
13579.9	32.59	30.16	40.43	43.92	29.93	30.29
13580.2	32.58	30.15	40.4	43.9	29.93	30.3
13580.4	32.59	30.16	40.38	43.86	29.94	30.27
13580.7	32.59	30.17	40.37	43.83	29.94	30.25
13580.9	32.59	30.18	40.37	43.85	29.94	30.26
13581.2	32.59	30.16	40.38	43.89	29.94	30.25
13581.4	32.6	30.15	40.38	43.87	29.94	30.24
13581.7	32.59	30.15	40.36	43.77	29.93	30.24
13581.9	32.59	30.16	40.32	43.65	29.94	30.25
13582.2	32.59	30.16	40.28	43.57	29.93	30.24
13582.4	32.59	30.17	40.26	43.57	29.93	30.22
13582.7	32.58	30.18	40.26	43.74	29.93	30.22
13582.9	32.58	30.18	40.27	43.94	29.93	30.22
13583.2	32.59	30.18	40.28	44.03	29.92	30.23
13583.4	32.59	30.17	40.3	44.07	29.92	30.26
13583.7	32.59	30.18	40.31	44.04	29.92	30.28
13583.9	32.58	30.18	40.32	43.99	29.92	30.27
13584.2	32.58	30.17	40.32	43.96	29.92	30.25
13584.4	32.58	30.16	40.31	43.87	29.92	30.25
13584.7	32.58	30.17	40.29	43.74	29.91	30.25
13584.9	32.59	30.17	40.28	43.63	29.92	30.25
13585.2	32.59	30.17	40.27	43.64	29.92	30.27
13585.4	32.59	30.18	40.27	43.8	29.92	30.28
13585.7	32.58	30.17	40.28	43.99	29.92	30.28
13585.9	32.59	30.16	40.3	44.11	29.92	30.27
13586.2	32.59	30.16	40.33	44.16	29.92	30.27
13586.4	32.59	30.18	40.38	44.21	29.93	30.27
13586.7	32.59	30.19	40.43	44.27	29.93	30.29
13586.9	32.59	30.18	40.46	44.22	29.93	30.28
13587.2	32.59	30.17	40.47	44.08	29.94	30.27
13587.4	32.59	30.18	40.47	43.98	29.94	30.27
13587.7	32.58	30.19	40.46	43.97	29.94	30.26
13587.9	32.58	30.2	40.47	44.06	29.94	30.25
13588.2	32.59	30.19	40.48	44.2	29.94	30.25
13588.4	32.59	30.2	40.49	44.21	29.93	30.23
13588.7	32.58	30.21	40.49	44.05	29.93	30.23
13588.9	32.58	30.21	40.49	43.84	29.94	30.26
13589.2	32.59	30.2	40.5	43.77	29.93	30.25
13589.4	32.59	30.19	40.52	43.88	29.93	30.24
13589.7	32.59	30.19	40.55	44.01	29.93	30.25
13589.9	32.59	30.2	40.55	44.05	29.93	30.25
13590.2	32.59	30.21	40.54	43.98	29.93	30.25
13590.4	32.59	30.22	40.52	43.88	29.93	30.25
13590.7	32.59	30.22	40.5	43.83	29.92	30.24
13590.9	32.59	30.22	40.47	43.82	29.92	30.25
13591.2	32.6	30.23	40.44	43.81	29.92	30.25
13591.4	32.6	30.22	40.41	43.78	29.92	30.24
13591.7	32.6	30.22	40.4	43.85	29.92	30.23
13591.9	32.59	30.22	40.41	43.98	29.92	30.26
13592.2	32.58	30.23	40.42	44.1	29.92	30.29
13592.4	32.59	30.24	40.43	44.21	29.92	30.3
13592.7	32.59	30.24	40.43	44.25	29.92	30.28
13592.9	32.59	30.24	40.43	44.24	29.93	30.28
13593.2	32.59	30.22	40.46	44.26	29.93	30.28
13593.4	32.59	30.22	40.49	44.29	29.93	30.29
13593.7	32.59	30.23	40.52	44.28	29.94	30.31
13593.9	32.59	30.24	40.54	44.25	29.94	30.31
13594.2	32.6	30.24	40.55	44.24	29.94	30.29
13594.4	32.59	30.24	40.56	44.23	29.94	30.29
13594.7	32.59	30.24	40.59	44.29	29.95	30.3
13594.9	32.59	30.24	40.63	44.4	29.95	30.3
13595.2	32.6	30.25	40.68	44.51	29.95	30.3
13595.4	32.6	30.25	40.74	44.62	29.96	30.29
13595.7	32.59	30.24	40.81	44.78	29.96	30.3
13595.9	32.59	30.25	40.88	44.86	29.96	30.3
13596.2	32.58	30.25	40.94	44.82	29.97	30.29
13596.4	32.58	30.25	40.99	44.76	29.97	30.3
13596.7	32.59	30.25	41.02	44.69	29.97	30.32
13596.9	32.59	30.24	41.03	44.52	29.97	30.32
13597.2	32.59	30.25	41.03	44.36	29.97	30.29
13597.4	32.59	30.25	41.04	44.32	29.97	30.28
13597.7	32.6	30.25	41.05	44.4	29.98	30.32
13597.9	32.6	30.24	41.08	44.6	29.98	30.33
13598.2	32.59	30.25	41.11	44.71	29.98	30.3
13598.4	32.59	30.26	41.13	44.62	29.98	30.29
13598.7	32.59	30.27	41.14	44.5	29.98	30.31
13598.9	32.59	30.27	41.15	44.41	29.98	30.32
13599.2	32.59	30.27	41.13	44.25	29.98	30.31
13599.4	32.59	30.28	41.1	44.04	29.98	30.31
13599.7	32.6	30.27	41.06	43.93	29.98	30.33
13599.9	32.6	30.27	41.01	43.94	29.98	30.33
13600.2	32.6	30.26	40.97	44.11	29.98	30.31
13600.4	32.59	30.27	40.93	44.27	29.99	30.31
13600.7	32.6	30.27	40.9	44.32	29.99	30.32
13600.9	32.6	30.27	40.87	44.34	29.99	30.31
13601.2	32.59	30.28	40.84	44.21	29.99	30.35
13601.4	32.6	30.28	40.81	44.02	29.99	30.37
13601.7	32.6	30.28	40.78	43.93	30	30.37
13601.9	32.6	30.28	40.76	43.94	30.01	30.37
13602.2	32.6	30.28	40.73	43.99	30.01	30.39
13602.4	32.59	30.29	40.67	43.99	30.01	30.39
13602.7	32.59	30.29	40.63	43.97	30.02	30.4
13602.9	32.59	30.29	40.59	44.02	30.02	30.39
13603.2	32.59	30.28	40.58	44.13	30.02	30.34
13603.4	32.59	30.29	40.56	44.13	30.03	30.33
13603.7	32.6	30.28	40.54	43.95	30.03	30.32
13603.9	32.6	30.27	40.52	43.76	30.02	30.28
13604.2	32.6	30.26	40.5	43.64	30.02	30.26
13604.4	32.6	30.26	40.48	43.64	30.02	30.29
13604.7	32.6	30.27	40.45	43.75	30.02	30.31
13604.9	32.6	30.28	40.42	43.84	30.01	30.31
13605.2	32.6	30.27	40.39	43.85	30.01	30.3
13605.4	32.59	30.27	40.35	43.82	30.01	30.31
13605.7	32.6	30.28	40.33	43.76	30.01	30.31
13605.9	32.6	30.28	40.31	43.74	30	30.29
13606.2	32.6	30.28	40.31	43.81	30	30.26
13606.4	32.6	30.28	40.31	43.92	29.99	30.26
13606.7	32.6	30.29	40.33	44.15	29.98	30.28
13606.9	32.59	30.29	40.36	44.33	29.98	30.32
13607.2	32.6	30.29	40.38	44.34	29.97	30.34
13607.4	32.6	30.3	40.39	44.26	29.97	30.33
13607.7	32.6	30.29	40.38	44.1	29.97	30.33
13607.9	32.6	30.28	40.35	43.82	29.97	30.33
13608.2	32.6	30.28	40.33	43.58	29.97	30.31
13608.4	32.61	30.29	40.32	43.53	29.97	30.29
13608.7	32.6	30.31	40.31	43.54	29.97	30.29
13608.9	32.6	30.31	40.33	43.75	29.98	30.31
13609.2	32.6	30.31	40.35	44.03	29.97	30.31
13609.4	32.6	30.31	40.37	44.17	29.97	30.3
13609.7	32.59	30.31	40.4	44.27	29.97	30.29
13609.9	32.59	30.31	40.44	44.33	29.97	30.29
13610.2	32.59	30.31	40.47	44.29	29.97	30.28
13610.4	32.6	30.31	40.49	44.13	29.97	30.26
13610.7	32.6	30.31	40.5	43.98	29.97	30.26
13610.9	32.59	30.31	40.49	43.9	29.97	30.27
13611.2	32.6	30.31	40.47	43.97	29.97	30.28
13611.4	32.6	30.32	40.46	44.11	29.97	30.28
13611.7	32.6	30.32	40.46	44.24	29.96	30.28
13611.9	32.61	30.32	40.47	44.37	29.96	30.28
13612.2	32.61	30.33	40.48	44.31	29.96	30.3
13612.4	32.6	30.34	40.51	44.1	29.96	30.34
13612.7	32.6	30.33	40.53	43.92	29.96	30.34
13612.9	32.6	30.33	40.54	43.79	29.97	30.33
13613.2	32.6	30.34	40.55	43.73	29.97	30.33
13613.4	32.6	30.34	40.55	43.81	29.97	30.34
13613.7	32.6	30.34	40.54	43.97	29.97	30.3
13613.9	32.6	30.34	40.53	44.06	29.97	30.28
13614.2	32.59	30.34	40.52	44.07	29.97	30.31
13614.4	32.6	30.34	40.5	44.09	29.97	30.31
13614.7	32.61	30.34	40.51	44.22	29.97	30.3
13614.9	32.6	30.35	40.54	44.44	29.97	30.31
13615.2	32.6	30.34	40.59	44.64	29.98	30.31
13615.4	32.59	30.34	40.64	44.67	29.98	30.31
13615.7	32.59	30.34	40.67	44.54	29.98	30.32
13615.9	32.61	30.35	40.69	44.45	29.99	30.34
13616.2	32.61	30.35	40.7	44.43	29.99	30.34
13616.4	32.6	30.35	40.69	44.35	29.99	30.34
13616.7	32.6	30.34	40.67	44.15	29.99	30.31
13616.9	32.6	30.33	40.68	44.04	29.99	30.28
13617.2	32.61	30.33	40.7	44.15	29.98	30.29
13617.4	32.6	30.34	40.75	44.31	29.98	30.31
13617.7	32.6	30.36	40.79	44.41	29.99	30.35
13617.9	32.6	30.36	40.82	44.39	29.99	30.36
13618.2	32.6	30.37	40.83	44.25	29.99	30.35
13618.4	32.61	30.37	40.82	44.05	29.99	30.33
13618.7	32.61	30.36	40.8	43.83	29.99	30.33
13618.9	32.61	30.35	40.75	43.55	30	30.34
13619.2	32.61	30.35	40.69	43.42	30	30.35
13619.4	32.61	30.36	40.62	43.49	30	30.34
13619.7	32.61	30.36	40.56	43.69	30	30.33
13619.9	32.61	30.36	40.53	43.99	30	30.3
13620.2	32.6	30.35	40.51	44.16	30	30.29
13620.4	32.61	30.35	40.49	44.11	30	30.32
13620.7	32.61	30.35	40.46	44.01	30	30.36
13620.9	32.61	30.37	40.43	43.95	30	30.38
13621.2	32.61	30.37	40.43	43.97	30.01	30.39
13621.4	32.61	30.37	40.43	44.04	30.01	30.37
13621.7	32.61	30.36	40.42	44.11	30.02	30.35
13621.9	32.61	30.37	40.41	44.14	30.02	30.35
13622.2	32.61	30.37	40.39	44.18	30.02	30.37
13622.4	32.61	30.37	40.39	44.29	30.02	30.39
13622.7	32.61	30.37	40.42	44.43	30.03	30.38
13622.9	32.6	30.37	40.46	44.53	30.03	30.35
13623.2	32.61	30.37	40.5	44.46	30.03	30.36
13623.4	32.61	30.37	40.56	44.3	30.03	30.36
13623.7	32.61	30.37	40.6	44.17	30.03	30.36
13623.9	32.6	30.37	40.64	44.09	30.03	30.38
13624.2	32.61	30.37	40.66	44.11	30.04	30.39
13624.4	32.61	30.37	40.67	44.24	30.04	30.38
13624.7	32.61	30.36	40.68	44.36	30.05	30.38
13624.9	32.61	30.35	40.7	44.35	30.05	30.39
13625.2	32.61	30.36	40.73	44.32	30.05	30.38
13625.4	32.61	30.37	40.76	44.37	30.06	30.39
13625.7	32.61	30.37	40.79	44.46	30.06	30.41
13625.9	32.62	30.38	40.81	44.46	30.06	30.43
13626.2	32.62	30.38	40.83	44.38	30.07	30.42
13626.4	32.62	30.39	40.82	44.15	30.07	30.41
13626.7	32.62	30.4	40.79	43.9	30.07	30.41
13626.9	32.61	30.4	40.75	43.81	30.07	30.42
13627.2	32.61	30.39	40.7	43.74	30.08	30.42
13627.4	32.62	30.39	40.64	43.7	30.08	30.42
13627.7	32.62	30.4	40.59	43.64	30.08	30.43
13627.9	32.62	30.4	40.54	43.59	30.09	30.43
13628.2	32.62	30.41	40.52	43.66	30.09	30.43
13628.4	32.61	30.41	40.51	43.81	30.09	30.42
13628.7	32.61	30.41	40.51	44.07	30.09	30.41
13628.9	32.61	30.41	40.51	44.3	30.1	30.4
13629.2	32.61	30.4	40.51	44.36	30.1	30.41
13629.4	32.61	30.41	40.51	44.35	30.1	30.41
13629.7	32.61	30.41	40.52	44.38	30.1	30.4
13629.9	32.61	30.41	40.53	44.47	30.1	30.41
13630.2	32.61	30.41	40.52	44.49	30.1	30.43
13630.4	32.61	30.42	40.52	44.39	30.1	30.42
13630.7	32.62	30.42	40.51	44.3	30.1	30.43
13630.9	32.61	30.42	40.52	44.18	30.1	30.44
13631.2	32.61	30.42	40.54	44.12	30.1	30.44
13631.4	32.61	30.41	40.57	44.2	30.1	30.42
13631.7	32.61	30.41	40.62	44.35	30.11	30.45
13631.9	32.61	30.4	40.7	44.68	30.11	30.47
13632.2	32.62	30.41	40.8	45	30.11	30.44
13632.4	32.62	30.41	40.9	45.11	30.11	30.41
13632.7	32.62	30.41	40.99	45.09	30.11	30.42
13632.9	32.62	30.42	41.06	44.95	30.11	30.44
13633.2	32.62	30.42	41.07	44.67	30.11	30.44
13633.4	32.62	30.42	41.07	44.44	30.12	30.44
13633.7	32.61	30.44	41.06	44.29	30.12	30.44
13633.9	32.62	30.44	41.05	44.14	30.12	30.47
13634.2	32.62	30.43	41.03	44.15	30.13	30.48
13634.4	32.62	30.43	41.02	44.3	30.13	30.46
13634.7	32.62	30.42	41.03	44.45	30.13	30.43
13634.9	32.62	30.43	41.04	44.55	30.13	30.43
13635.2	32.61	30.44	41.07	44.6	30.13	30.44
13635.4	32.61	30.44	41.08	44.5	30.13	30.46
13635.7	32.61	30.44	41.09	44.31	30.13	30.45
13635.9	32.61	30.45	41.08	44.2	30.13	30.44
13636.2	32.62	30.45	41.07	44.18	30.13	30.47
13636.4	32.62	30.45	41.03	44.28	30.13	30.47
13636.7	32.62	30.44	40.99	44.39	30.13	30.46
13636.9	32.62	30.44	40.94	44.44	30.14	30.46
13637.2	32.62	30.43	40.9	44.47	30.14	30.43
13637.4	32.62	30.43	40.88	44.47	30.13	30.4
13637.7	32.62	30.43	40.87	44.44	30.13	30.41
13637.9	32.62	30.43	40.87	44.41	30.13	30.42
13638.2	32.62	30.44	40.89	44.41	30.13	30.42
13638.4	32.62	30.44	40.92	44.5	30.13	30.44
13638.7	32.62	30.44	40.96	44.68	30.12	30.44
13638.9	32.62	30.44	40.99	44.81	30.12	30.44
13639.2	32.61	30.45	41.01	44.82	30.13	30.47
13639.4	32.61	30.45	41.02	44.8	30.13	30.47
13639.7	32.61	30.45	41.02	44.73	30.13	30.47
13639.9	32.62	30.46	41.03	44.62	30.13	30.46
13640.2	32.62	30.46	41.05	44.5	30.13	30.47
13640.4	32.62	30.46	41.06	44.37	30.13	30.47
13640.7	32.62	30.47	41.06	44.28	30.13	30.47
13640.9	32.62	30.47	41.08	44.43	30.13	30.47
13641.2	32.62	30.47	41.1	44.7	30.13	30.47
13641.4	32.62	30.46	41.13	44.85	30.13	30.45
13641.7	32.62	30.46	41.16	44.87	30.13	30.42
13641.9	32.62	30.47	41.16	44.67	30.13	30.42
13642.2	32.62	30.47	41.15	44.4	30.14	30.45
13642.4	32.62	30.47	41.14	44.26	30.14	30.48
13642.7	32.63	30.46	41.12	44.18	30.15	30.49
13642.9	32.63	30.47	41.09	44.14	30.14	30.46
13643.2	32.63	30.47	41.04	44.1	30.15	30.44
13643.4	32.63	30.48	40.99	44.07	30.14	30.43
13643.7	32.63	30.47	40.94	44.09	30.14	30.42
13643.9	32.63	30.46	40.89	44.1	30.14	30.42
13644.2	32.63	30.46	40.85	44.08	30.13	30.41
13644.4	32.63	30.47	40.82	44.08	30.13	30.42
13644.7	32.63	30.47	40.81	44.14	30.13	30.43
13644.9	32.63	30.46	40.8	44.2	30.12	30.42
13645.2	32.63	30.46	40.79	44.16	30.12	30.41
13645.4	32.63	30.46	40.74	43.99	30.11	30.39
13645.7	32.63	30.47	40.68	43.87	30.11	30.38
13645.9	32.63	30.47	40.61	43.88	30.11	30.39
13646.2	32.62	30.48	40.57	44.03	30.11	30.43
13646.4	32.62	30.48	40.55	44.16	30.11	30.44
13646.7	32.63	30.48	40.53	44.11	30.11	30.41
13646.9	32.63	30.48	40.5	43.93	30.1	30.41
13647.2	32.63	30.48	40.48	43.82	30.1	30.43
13647.4	32.63	30.49	40.47	43.9	30.1	30.43
13647.7	32.63	30.5	40.47	44.04	30.1	30.45
13647.9	32.64	30.5	40.47	44.06	30.1	30.47
13648.2	32.63	30.49	40.46	44.02	30.1	30.46
13648.4	32.63	30.49	40.46	44.06	30.11	30.45
13648.7	32.63	30.48	40.48	44.19	30.11	30.45
13648.9	32.63	30.48	40.5	44.35	30.11	30.45
13649.2	32.63	30.49	40.52	44.49	30.11	30.43
13649.4	32.62	30.5	40.55	44.59	30.11	30.43
13649.7	32.63	30.5	40.58	44.59	30.12	30.48
13649.9	32.63	30.5	40.61	44.45	30.12	30.5
13650.2	32.63	30.5	40.64	44.32	30.13	30.5
13650.4	32.63	30.5	40.66	44.27	30.14	30.51
13650.7	32.63	30.5	40.69	44.41	30.14	30.51
13650.9	32.63	30.5	40.72	44.6	30.15	30.49
13651.2	32.64	30.5	40.75	44.61	30.15	30.48
13651.4	32.64	30.51	40.79	44.51	30.16	30.49
13651.7	32.64	30.52	40.81	44.28	30.16	30.49
13651.9	32.65	30.51	40.82	44.11	30.16	30.47
13652.2	32.64	30.5	40.83	44.14	30.16	30.44
13652.4	32.64	30.51	40.84	44.23	30.16	30.46
13652.7	32.64	30.52	40.87	44.32	30.16	30.48
13652.9	32.64	30.52	40.89	44.4	30.16	30.48
13653.2	32.63	30.52	40.89	44.41	30.16	30.46
13653.4	32.63	30.51	40.89	44.34	30.17	30.47
13653.7	32.64	30.51	40.86	44.26	30.17	30.48
13653.9	32.63	30.51	40.84	44.25	30.17	30.47
13654.2	32.63	30.51	40.83	44.3	30.17	30.45
13654.4	32.64	30.52	40.83	44.36	30.16	30.45
13654.7	32.64	30.52	40.84	44.45	30.16	30.46
13654.9	32.64	30.52	40.86	44.54	30.16	30.46
13655.2	32.64	30.53	40.89	44.77	30.15	30.47
13655.4	32.63	30.52	40.92	45	30.15	30.47
13655.7	32.63	30.52	40.94	44.97	30.15	30.47
13655.9	32.63	30.52	40.95	44.74	30.15	30.47
13656.2	32.63	30.52	40.95	44.41	30.15	30.48
13656.4	32.63	30.52	40.97	44.25	30.15	30.5
13656.7	32.64	30.53	40.98	44.35	30.16	30.51
13656.9	32.63	30.53	41.01	44.56	30.16	30.51
13657.2	32.64	30.53	41.04	44.74	30.16	30.52
13657.4	32.64	30.54	41.05	44.69	30.17	30.52
13657.7	32.64	30.53	41.04	44.45	30.17	30.52
13657.9	32.64	30.54	41.03	44.2	30.17	30.53
13658.2	32.65	30.55	41.01	44.04	30.18	30.54
13658.4	32.65	30.54	41	44.03	30.18	30.52
13658.7	32.64	30.55	40.99	44.17	30.19	30.52
13658.9	32.64	30.55	40.99	44.34	30.19	30.53
13659.2	32.64	30.54	40.99	44.42	30.2	30.53
13659.4	32.65	30.54	40.97	44.34	30.2	30.52
13659.7	32.64	30.54	40.92	44.25	30.2	30.51
13659.9	32.64	30.54	40.88	44.32	30.21	30.52
13660.2	32.64	30.54	40.86	44.5	30.21	30.5
13660.4	32.64	30.54	40.87	44.72	30.21	30.49
13660.7	32.64	30.54	40.91	44.79	30.21	30.51
13660.9	32.64	30.54	40.92	44.63	30.21	30.51
13661.2	32.64	30.54	40.92	44.41	30.21	30.52
13661.4	32.65	30.56	40.88	44.22	30.21	30.55
13661.7	32.65	30.56	40.83	44.08	30.22	30.56
13661.9	32.64	30.56	40.8	44.11	30.22	30.58
13662.2	32.64	30.55	40.81	44.29	30.22	30.57
13662.4	32.64	30.54	40.84	44.5	30.22	30.55
13662.7	32.65	30.54	40.89	44.67	30.22	30.54
13662.9	32.64	30.55	40.93	44.69	30.22	30.52
13663.2	32.64	30.56	40.95	44.61	30.22	30.53
13663.4	32.65	30.57	40.96	44.57	30.23	30.55
13663.7	32.65	30.57	40.97	44.57	30.23	30.55
13663.9	32.64	30.57	40.98	44.52	30.23	30.53
13664.2	32.65	30.56	40.99	44.41	30.23	30.52
13664.4	32.65	30.56	40.98	44.32	30.23	30.51
13664.7	32.64	30.57	40.96	44.24	30.23	30.52
13664.9	32.64	30.57	40.91	44.18	30.23	30.54
13665.2	32.65	30.57	40.87	44.12	30.23	30.56
13665.4	32.65	30.57	40.84	44.11	30.24	30.55
13665.7	32.65	30.57	40.83	44.16	30.23	30.53
13665.9	32.65	30.57	40.84	44.23	30.23	30.54
13666.2	32.65	30.58	40.86	44.32	30.23	30.56
13666.4	32.65	30.58	40.88	44.41	30.23	30.56
13666.7	32.64	30.58	40.89	44.53	30.23	30.55
13666.9	32.65	30.58	40.9	44.67	30.23	30.55
13667.2	32.65	30.58	40.92	44.9	30.23	30.56
13667.4	32.64	30.58	40.96	45.1	30.24	30.56
13667.7	32.64	30.58	41	45.17	30.24	30.56
13667.9	32.64	30.58	41.04	45.23	30.24	30.56
13668.2	32.64	30.58	41.1	45.36	30.24	30.55
13668.4	32.65	30.59	41.17	45.44	30.24	30.54
13668.7	32.65	30.59	41.23	45.36	30.24	30.54
13668.9	32.65	30.59	41.29	45.23	30.25	30.57
13669.2	32.65	30.6	41.34	45.13	30.25	30.61
13669.4	32.65	30.6	41.42	45.18	30.25	30.6
13669.7	32.65	30.6	41.51	45.35	30.26	30.6
13669.9	32.65	30.6	41.6	45.49	30.26	30.62
13670.2	32.65	30.6	41.68	45.48	30.27	30.6
13670.4	32.65	30.59	41.73	45.2	30.26	30.56
13670.7	32.65	30.59	41.75	44.81	30.26	30.54
13670.9	32.65	30.6	41.75	44.59	30.26	30.54
13671.2	32.66	30.61	41.75	44.5	30.26	30.55
13671.4	32.66	30.6	41.74	44.56	30.26	30.56
13671.7	32.65	30.6	41.72	44.73	30.26	30.56
13671.9	32.65	30.6	41.71	44.86	30.26	30.56
13672.2	32.65	30.61	41.68	44.88	30.26	30.55
13672.4	32.65	30.62	41.66	44.86	30.26	30.56
13672.7	32.65	30.62	41.6	44.7	30.26	30.57
13672.9	32.66	30.61	41.52	44.44	30.27	30.56
13673.2	32.66	30.61	41.44	44.22	30.27	30.56
13673.4	32.66	30.6	41.37	44.12	30.26	30.56
13673.7	32.65	30.6	41.32	44.21	30.26	30.56
13673.9	32.66	30.61	41.26	44.32	30.26	30.57
13674.2	32.66	30.61	41.19	44.34	30.26	30.58
13674.4	32.66	30.6	41.11	44.35	30.26	30.58
13674.7	32.66	30.6	41.04	44.36	30.26	30.58
13674.9	32.66	30.6	41	44.38	30.26	30.58
13675.2	32.66	30.6	40.98	44.43	30.26	30.6
13675.4	32.65	30.6	40.99	44.5	30.27	30.61
13675.7	32.66	30.6	40.99	44.56	30.27	30.6
13675.9	32.66	30.6	41	44.67	30.27	30.58
13676.2	32.66	30.61	41	44.81	30.27	30.56
13676.4	32.65	30.61	41.01	44.93	30.27	30.56
13676.7	32.65	30.6	41.02	45.02	30.27	30.56
13676.9	32.65	30.6	41.04	45.06	30.27	30.57
13677.2	32.65	30.6	41.06	45.01	30.27	30.59
13677.4	32.65	30.6	41.09	44.88	30.28	30.6
13677.7	32.66	30.61	41.12	44.69	30.28	30.58
13677.9	32.66	30.62	41.14	44.5	30.28	30.58
13678.2	32.66	30.62	41.16	44.47	30.28	30.6
13678.4	32.65	30.63	41.18	44.62	30.28	30.62
13678.7	32.66	30.63	41.21	44.76	30.29	30.63
13678.9	32.66	30.63	41.25	44.81	30.29	30.62
13679.2	32.66	30.64	41.28	44.87	30.29	30.61
13679.4	32.66	30.63	41.32	44.98	30.29	30.6
13679.7	32.66	30.63	41.37	45.05	30.29	30.59
13679.9	32.66	30.63	41.4	45.06	30.29	30.57
13680.2	32.66	30.64	41.42	45	30.29	30.6
13680.4	32.66	30.65	41.41	44.78	30.29	30.64
13680.7	32.66	30.64	41.38	44.52	30.3	30.65
13680.9	32.67	30.64	41.35	44.46	30.31	30.64
13681.2	32.67	30.64	41.32	44.55	30.31	30.62
13681.4	32.66	30.65	41.3	44.7	30.31	30.61
13681.7	32.66	30.66	41.29	44.78	30.31	30.59
13681.9	32.66	30.65	41.28	44.76	30.31	30.59
13682.2	32.66	30.64	41.29	44.72	30.31	30.6
13682.4	32.67	30.64	41.31	44.66	30.31	30.61
13682.7	32.66	30.65	41.31	44.61	30.31	30.6
13682.9	32.66	30.65	41.31	44.64	30.31	30.63
13683.2	32.66	30.65	41.31	44.75	30.32	30.66
13683.4	32.66	30.65	41.31	44.86	30.32	30.66
13683.7	32.66	30.65	41.32	44.96	30.32	30.64
13683.9	32.66	30.65	41.31	44.94	30.32	30.64
13684.2	32.67	30.65	41.28	44.81	30.32	30.63
13684.4	32.67	30.65	41.26	44.71	30.33	30.66
13684.7	32.66	30.65	41.25	44.72	30.33	30.66
13684.9	32.66	30.65	41.27	44.85	30.33	30.64
13685.2	32.66	30.65	41.31	45	30.33	30.62
13685.4	32.66	30.64	41.36	45.15	30.33	30.61
13685.7	32.66	30.64	41.41	45.28	30.32	30.58
13685.9	32.66	30.65	41.43	45.26	30.32	30.59
13686.2	32.66	30.65	41.44	45.05	30.33	30.61
13686.4	32.66	30.66	41.44	44.81	30.33	30.63
13686.7	32.66	30.66	41.44	44.7	30.33	30.64
13686.9	32.67	30.66	41.48	44.92	30.33	30.64
13687.2	32.67	30.66	41.52	45.2	30.34	30.64
13687.4	32.67	30.66	41.55	45.24	30.34	30.64
13687.7	32.67	30.65	41.57	45.14	30.33	30.63
13687.9	32.67	30.65	41.56	44.93	30.33	30.62
13688.2	32.67	30.66	41.55	44.76	30.33	30.64
13688.4	32.68	30.67	41.53	44.67	30.33	30.65
13688.7	32.67	30.67	41.51	44.58	30.34	30.67
13688.9	32.68	30.67	41.5	44.5	30.33	30.65
13689.2	32.68	30.68	41.47	44.39	30.33	30.62
13689.4	32.67	30.67	41.43	44.29	30.33	30.62
13689.7	32.67	30.68	41.37	44.27	30.33	30.63
13689.9	32.68	30.69	41.31	44.31	30.33	30.63
13690.2	32.67	30.68	41.26	44.47	30.33	30.62
13690.4	32.67	30.67	41.23	44.64	30.34	30.62
13690.7	32.67	30.67	41.22	44.7	30.34	30.64
13690.9	32.67	30.67	41.21	44.69	30.34	30.66
13691.2	32.67	30.67	41.2	44.58	30.34	30.65
13691.4	32.67	30.68	41.15	44.41	30.34	30.64
13691.7	32.68	30.69	41.08	44.32	30.34	30.63
13691.9	32.68	30.69	41.02	44.33	30.34	30.61
13692.2	32.68	30.69	40.97	44.31	30.34	30.62
13692.4	32.68	30.7	40.94	44.34	30.34	30.63
13692.7	32.67	30.69	40.92	44.36	30.34	30.65
13692.9	32.67	30.68	40.89	44.26	30.34	30.67
13693.2	32.67	30.7	40.86	44.13	30.34	30.67
13693.4	32.68	30.71	40.83	44.08	30.34	30.67
13693.7	32.68	30.7	40.83	44.19	30.35	30.68
13693.9	32.67	30.7	40.85	44.43	30.35	30.69
13694.2	32.68	30.7	40.89	44.72	30.35	30.64
13694.4	32.68	30.7	40.94	44.95	30.35	30.61
13694.7	32.67	30.7	40.95	44.95	30.35	30.63
13694.9	32.67	30.7	40.95	44.78	30.35	30.64
13695.2	32.68	30.7	40.94	44.6	30.35	30.66
13695.4	32.68	30.71	40.93	44.48	30.35	30.68
13695.7	32.68	30.71	40.92	44.39	30.35	30.67
13695.9	32.68	30.71	40.92	44.34	30.35	30.65
13696.2	32.68	30.72	40.92	44.4	30.36	30.64
13696.4	32.68	30.72	40.95	44.56	30.36	30.65
13696.7	32.68	30.72	40.98	44.71	30.36	30.66
13696.9	32.68	30.72	40.98	44.59	30.36	30.68
13697.2	32.68	30.71	40.97	44.31	30.36	30.66
13697.4	32.68	30.71	40.97	44.17	30.36	30.63
13697.7	32.68	30.71	40.97	44.16	30.36	30.63
13697.9	32.68	30.71	40.99	44.29	30.35	30.62
13698.2	32.68	30.71	41.02	44.54	30.35	30.62
13698.4	32.67	30.71	41.05	44.82	30.35	30.64
13698.7	32.67	30.72	41.06	45.03	30.35	30.66
13698.9	32.67	30.72	41.05	44.97	30.35	30.68
13699.2	32.69	30.72	41.03	44.74	30.36	30.69
13699.4	32.69	30.71	41.02	44.56	30.36	30.68
13699.7	32.69	30.71	41.01	44.47	30.36	30.66
13699.9	32.69	30.71	41.01	44.45	30.35	30.64
13700.2	32.68	30.72	41.01	44.38	30.35	30.64
13700.4	32.68	30.73	41.01	44.29	30.36	30.67
13700.7	32.68	30.73	41	44.28	30.36	30.68
13700.9	32.68	30.73	40.98	44.36	30.36	30.69
13701.2	32.68	30.74	40.98	44.59	30.36	30.67
13701.4	32.68	30.74	41.01	44.8	30.36	30.68
13701.7	32.69	30.75	41.05	44.86	30.36	30.69
13701.9	32.68	30.74	41.09	44.81	30.37	30.68
13702.2	32.69	30.74	41.12	44.68	30.37	30.68
13702.4	32.69	30.74	41.12	44.48	30.37	30.67
13702.7	32.69	30.74	41.1	44.37	30.38	30.68
13702.9	32.69	30.74	41.07	44.46	30.38	30.68
13703.2	32.7	30.75	41.04	44.6	30.38	30.67
13703.4	32.69	30.74	41.04	44.76	30.37	30.64
13703.7	32.68	30.74	41.06	44.88	30.37	30.62
13703.9	32.68	30.74	41.09	44.91	30.37	30.62
13704.2	32.69	30.74	41.12	44.93	30.36	30.62
13704.4	32.68	30.75	41.15	44.93	30.37	30.65
13704.7	32.68	30.75	41.19	44.92	30.37	30.68
13704.9	32.68	30.75	41.23	44.91	30.37	30.67
13705.2	32.69	30.76	41.27	44.91	30.37	30.67
13705.4	32.69	30.77	41.3	44.91	30.37	30.68
13705.7	32.69	30.76	41.29	44.72	30.37	30.69
13705.9	32.69	30.76	41.25	44.41	30.37	30.67
13706.2	32.69	30.75	41.19	44.11	30.37	30.67
13706.4	32.69	30.76	41.13	43.88	30.37	30.69
13706.7	32.69	30.76	41.08	43.87	30.37	30.69
13706.9	32.7	30.76	41.07	44.05	30.37	30.67
13707.2	32.7	30.76	41.07	44.26	30.37	30.66
13707.4	32.7	30.76	41.07	44.45	30.36	30.65
13707.7	32.69	30.76	41.06	44.52	30.36	30.65
13707.9	32.69	30.76	41.02	44.42	30.36	30.64
13708.2	32.68	30.75	40.98	44.3	30.36	30.63
13708.4	32.69	30.75	40.94	44.28	30.36	30.63
13708.7	32.69	30.76	40.9	44.31	30.37	30.63
13708.9	32.69	30.76	40.87	44.47	30.37	30.66
13709.2	32.69	30.77	40.86	44.67	30.37	30.69
13709.4	32.69	30.77	40.86	44.8	30.37	30.7
13709.7	32.69	30.77	40.86	44.89	30.37	30.67
13709.9	32.69	30.77	40.86	44.9	30.36	30.64
13710.2	32.69	30.77	40.88	44.84	30.36	30.63
13710.4	32.69	30.78	40.9	44.72	30.36	30.64
13710.7	32.68	30.78	40.93	44.56	30.36	30.64
13710.9	32.68	30.77	40.97	44.42	30.35	30.64
13711.2	32.69	30.77	41.01	44.42	30.35	30.66
13711.4	32.69	30.78	41.05	44.6	30.35	30.68
13711.7	32.69	30.78	41.08	44.81	30.36	30.69
13711.9	32.69	30.77	41.11	44.95	30.36	30.69
13712.2	32.69	30.77	41.13	44.92	30.36	30.69
13712.4	32.69	30.77	41.16	44.77	30.37	30.71
13712.7	32.69	30.78	41.18	44.66	30.37	30.73
13712.9	32.7	30.8	41.21	44.65	30.38	30.74
13713.2	32.69	30.8	41.24	44.77	30.38	30.72
13713.4	32.69	30.79	41.27	44.98	30.39	30.71
13713.7	32.69	30.79	41.3	45.08	30.39	30.73
13713.9	32.69	30.79	41.3	45.02	30.39	30.73
13714.2	32.69	30.79	41.3	44.91	30.4	30.72
13714.4	32.7	30.8	41.28	44.72	30.4	30.7
13714.7	32.7	30.8	41.27	44.63	30.4	30.68
13714.9	32.7	30.79	41.27	44.63	30.41	30.69
13715.2	32.7	30.78	41.27	44.6	30.41	30.7
13715.4	32.7	30.79	41.28	44.54	30.41	30.7
13715.7	32.7	30.81	41.28	44.46	30.42	30.71
13715.9	32.7	30.81	41.26	44.41	30.42	30.71
13716.2	32.7	30.8	41.23	44.44	30.42	30.72
13716.4	32.7	30.8	41.2	44.56	30.42	30.73
13716.7	32.71	30.81	41.21	44.76	30.42	30.71
13716.9	32.71	30.81	41.23	44.94	30.42	30.72
13717.2	32.71	30.82	41.25	45.01	30.42	30.75
13717.4	32.7	30.82	41.28	45.04	30.42	30.75
13717.7	32.69	30.82	41.27	44.92	30.43	30.73
13717.9	32.7	30.81	41.25	44.76	30.43	30.71
13718.2	32.7	30.82	41.22	44.67	30.42	30.72
13718.4	32.7	30.81	41.19	44.58	30.43	30.73
13718.7	32.7	30.8	41.17	44.53	30.42	30.72
13718.9	32.71	30.81	41.16	44.51	30.42	30.7
13719.2	32.71	30.82	41.15	44.5	30.43	30.71
13719.4	32.7	30.83	41.13	44.43	30.43	30.72
13719.7	32.7	30.84	41.11	44.31	30.43	30.72
13719.9	32.7	30.83	41.09	44.25	30.43	30.71
13720.2	32.71	30.82	41.1	44.38	30.43	30.71
13720.4	32.7	30.82	41.12	44.6	30.43	30.7
13720.7	32.69	30.82	41.14	44.79	30.43	30.72
13720.9	32.69	30.83	41.15	44.83	30.43	30.74
13721.2	32.7	30.83	41.13	44.67	30.43	30.73
13721.4	32.7	30.84	41.09	44.44	30.43	30.71
13721.7	32.71	30.83	41.03	44.24	30.42	30.69
13721.9	32.71	30.83	40.96	44.09	30.42	30.69
13722.2	32.71	30.83	40.9	43.93	30.42	30.69
13722.4	32.71	30.83	40.83	43.77	30.41	30.67
13722.7	32.71	30.83	40.76	43.67	30.41	30.67
13722.9	32.7	30.82	40.7	43.58	30.41	30.68
13723.2	32.71	30.83	40.63	43.52	30.41	30.7
13723.4	32.71	30.83	40.56	43.53	30.41	30.72
13723.7	32.71	30.83	40.52	43.67	30.41	30.71
13723.9	32.7	30.83	40.5	43.93	30.41	30.71
13724.2	32.7	30.83	40.51	44.28	30.41	30.71
13724.4	32.71	30.84	40.53	44.47	30.41	30.7
13724.7	32.71	30.85	40.52	44.42	30.41	30.7
13724.9	32.71	30.84	40.49	44.37	30.41	30.71
13725.2	32.7	30.84	40.46	44.37	30.41	30.74
13725.4	32.7	30.84	40.44	44.44	30.41	30.75
13725.7	32.7	30.84	40.44	44.53	30.41	30.72
13725.9	32.7	30.85	40.48	44.71	30.41	30.7
13726.2	32.71	30.85	40.54	44.97	30.41	30.72
13726.4	32.71	30.85	40.61	45.12	30.41	30.72
13726.7	32.71	30.85	40.68	45	30.41	30.7
13726.9	32.7	30.85	40.74	44.73	30.41	30.69
13727.2	32.7	30.85	40.79	44.48	30.41	30.7
13727.4	32.7	30.85	40.83	44.28	30.42	30.71
13727.7	32.71	30.86	40.87	44.12	30.42	30.72
13727.9	32.72	30.86	40.9	44.06	30.42	30.71
13728.2	32.72	30.86	40.92	44.1	30.42	30.72
13728.4	32.71	30.86	40.93	44.17	30.42	30.73
13728.7	32.71	30.85	40.94	44.39	30.42	30.72
13728.9	32.71	30.85	40.95	44.62	30.42	30.74
13729.2	32.71	30.86	40.97	44.69	30.43	30.76
13729.4	32.71	30.87	40.99	44.64	30.43	30.78
13729.7	32.71	30.87	40.97	44.35	30.43	30.78
13729.9	32.71	30.87	40.94	44.04	30.43	30.75
13730.2	32.71	30.86	40.89	43.95	30.43	30.72
13730.4	32.71	30.86	40.83	43.94	30.43	30.72
13730.7	32.71	30.87	40.75	43.93	30.44	30.74
13730.9	32.71	30.87	40.68	43.96	30.44	30.76
13731.2	32.72	30.86	40.63	44.09	30.44	30.75
13731.4	32.72	30.85	40.61	44.23	30.44	30.72
13731.7	32.71	30.86	40.6	44.23	30.45	30.74
13731.9	32.71	30.86	40.58	44.05	30.45	30.74
13732.2	32.72	30.87	40.57	43.9	30.45	30.71
13732.4	32.71	30.87	40.55	43.88	30.45	30.71
13732.7	32.71	30.88	40.53	43.85	30.45	30.71
13732.9	32.71	30.87	40.51	43.83	30.44	30.7
13733.2	32.71	30.87	40.46	43.86	30.44	30.7
13733.4	32.72	30.87	40.41	43.91	30.44	30.71
13733.7	32.72	30.87	40.36	43.95	30.44	30.72
13733.9	32.72	30.87	40.32	43.94	30.43	30.72
13734.2	32.71	30.88	40.3	43.9	30.43	30.73
13734.4	32.71	30.87	40.3	43.91	30.43	30.73
13734.7	32.71	30.87	40.32	44.06	30.43	30.72
13734.9	32.71	30.87	40.35	44.28	30.43	30.72
13735.2	32.71	30.86	40.4	44.54	30.43	30.73
13735.4	32.71	30.86	40.44	44.65	30.43	30.72
13735.7	32.72	30.87	40.47	44.6	30.43	30.73
13735.9	32.71	30.88	40.48	44.53	30.43	30.74
13736.2	32.71	30.88	40.5	44.48	30.43	30.74
13736.4	32.72	30.87	40.53	44.4	30.42	30.71
13736.7	32.71	30.87	40.56	44.32	30.42	30.7
13736.9	32.71	30.87	40.58	44.27	30.42	30.7
13737.2	32.72	30.87	40.61	44.22	30.43	30.72
13737.4	32.72	30.88	40.64	44.26	30.43	30.72
13737.7	32.72	30.87	40.67	44.32	30.43	30.7
13737.9	32.72	30.86	40.69	44.31	30.43	30.71
13738.2	32.71	30.86	40.71	44.23	30.43	30.74
13738.4	32.72	30.87	40.71	44.09	30.43	30.74
13738.7	32.72	30.87	40.71	43.94	30.42	30.7
13738.9	32.72	30.87	40.71	43.9	30.42	30.7
13739.2	32.72	30.87	40.71	44.02	30.42	30.72
13739.4	32.72	30.88	40.7	44.18	30.42	30.73
13739.7	32.72	30.87	40.66	44.15	30.42	30.73
13739.9	32.71	30.87	40.61	43.95	30.42	30.72
13740.2	32.72	30.87	40.55	43.82	30.42	30.72
13740.4	32.72	30.87	40.51	43.81	30.42	30.73
13740.7	32.72	30.86	40.49	44	30.42	30.74
13740.9	32.72	30.86	40.49	44.28	30.43	30.75
13741.2	32.71	30.87	40.51	44.45	30.43	30.75
13741.4	32.71	30.87	40.53	44.56	30.43	30.74
13741.7	32.72	30.88	40.55	44.56	30.43	30.75
13741.9	32.71	30.88	40.56	44.46	30.44	30.77
13742.2	32.71	30.88	40.57	44.42	30.44	30.76
13742.4	32.72	30.87	40.58	44.47	30.44	30.74
13742.6	32.72	30.87	40.61	44.53	30.44	30.76
13742.9	32.72	30.88	40.65	44.66	30.45	30.77
13743.2	32.72	30.88	40.71	44.72	30.45	30.77
13743.4	32.72	30.88	40.76	44.67	30.45	30.75
13743.7	32.72	30.88	40.78	44.57	30.45	30.74
13743.9	32.72	30.88	40.79	44.46	30.46	30.74
13744.2	32.72	30.87	40.82	44.43	30.46	30.74
13744.4	32.72	30.87	40.87	44.49	30.46	30.73
13744.7	32.72	30.87	40.92	44.55	30.46	30.73
13744.9	32.72	30.88	40.96	44.55	30.46	30.75
13745.2	32.72	30.88	41	44.64	30.46	30.77
13745.4	32.72	30.88	41.04	44.88	30.46	30.77
13745.7	32.72	30.87	41.09	45.09	30.46	30.77
13745.9	32.71	30.88	41.13	45.22	30.46	30.76
13746.2	32.71	30.88	41.16	45.1	30.46	30.75
13746.4	32.72	30.87	41.18	44.85	30.46	30.75
13746.7	32.72	30.87	41.2	44.69	30.46	30.76
13746.9	32.72	30.87	41.2	44.61	30.46	30.76
13747.2	32.72	30.87	41.2	44.59	30.46	30.77
13747.4	32.72	30.87	41.19	44.59	30.47	30.78
13747.7	32.72	30.87	41.18	44.54	30.47	30.79
13747.9	32.72	30.87	41.16	44.4	30.47	30.77
13748.2	32.72	30.87	41.14	44.25	30.47	30.74
13748.4	32.72	30.87	41.12	44.15	30.47	30.74
13748.7	32.72	30.87	41.1	44.17	30.47	30.74
13748.9	32.72	30.88	41.09	44.3	30.47	30.75
13749.2	32.72	30.88	41.08	44.41	30.47	30.76
13749.4	32.73	30.87	41.06	44.36	30.47	30.76
13749.7	32.72	30.86	41.02	44.14	30.47	30.74
13749.9	32.72	30.86	40.94	43.91	30.46	30.71
13750.2	32.73	30.87	40.83	43.73	30.46	30.73
13750.4	32.73	30.88	40.73	43.65	30.46	30.77
13750.7	32.73	30.87	40.65	43.71	30.46	30.76
13750.9	32.73	30.87	40.6	43.89	30.46	30.75
13751.2	32.72	30.86	40.56	44.06	30.46	30.73
13751.4	32.72	30.85	40.54	44.17	30.46	30.71
13751.7	32.72	30.86	40.52	44.25	30.46	30.73
13751.9	32.73	30.87	40.51	44.34	30.46	30.77
13752.2	32.72	30.87	40.51	44.46	30.45	30.78
13752.4	32.72	30.87	40.54	44.63	30.45	30.75
13752.7	32.73	30.87	40.58	44.81	30.46	30.74
13752.9	32.72	30.86	40.63	44.82	30.46	30.75
13753.2	32.72	30.87	40.65	44.63	30.46	30.75
13753.4	32.72	30.88	40.65	44.43	30.46	30.75
13753.7	32.73	30.88	40.64	44.39	30.45	30.74
13753.9	32.73	30.87	40.69	44.73	30.46	30.76
13754.2	32.73	30.87	40.77	45.12	30.46	30.77
13754.4	32.72	30.87	40.86	45.19	30.46	30.75
13754.7	32.72	30.86	40.95	45.03	30.46	30.73
13754.9	32.72	30.86	41	44.65	30.45	30.71
13755.2	32.72	30.85	41.04	44.39	30.45	30.7
13755.4	32.73	30.85	41.07	44.45	30.45	30.71
13755.7	32.73	30.86	41.11	44.57	30.45	30.73
13755.9	32.73	30.86	41.14	44.65	30.45	30.75
13756.2	32.73	30.86	41.16	44.63	30.45	30.76
13756.4	32.72	30.86	41.17	44.58	30.45	30.74
13756.6	32.72	30.86	41.17	44.57	30.45	30.73
13756.9	32.72	30.86	41.17	44.65	30.45	30.74
13757.2	32.72	30.86	41.18	44.84	30.45	30.75
13757.4	32.72	30.85	41.19	44.92	30.45	30.76
13757.7	32.72	30.85	41.2	44.78	30.45	30.76
13757.9	32.72	30.85	41.21	44.6	30.45	30.76
13758.2	32.73	30.84	41.2	44.43	30.45	30.75
13758.4	32.72	30.85	41.15	44.27	30.45	30.75
13758.7	32.73	30.85	41.08	44.2	30.45	30.76
13758.9	32.73	30.85	41.02	44.24	30.45	30.75
13759.2	32.73	30.85	40.98	44.24	30.45	30.73
13759.4	32.73	30.86	40.95	44.1	30.45	30.73
13759.7	32.73	30.85	40.91	43.93	30.46	30.75
13759.9	32.73	30.86	40.87	43.89	30.46	30.78
13760.2	32.73	30.87	40.83	43.96	30.47	30.8
13760.4	32.73	30.88	40.82	44.27	30.47	30.8
13760.7	32.73	30.87	40.83	44.61	30.47	30.8
13760.9	32.72	30.86	40.84	44.75	30.47	30.8
13761.2	32.72	30.86	40.86	44.78	30.48	30.79
13761.4	32.72	30.85	40.86	44.74	30.48	30.76
13761.7	32.72	30.83	40.84	44.71	30.48	30.74
13761.9	32.73	30.83	40.83	44.73	30.48	30.74
13762.2	32.73	30.84	40.84	44.74	30.47	30.73
13762.4	32.72	30.85	40.85	44.74	30.47	30.75
13762.7	32.72	30.85	40.86	44.58	30.48	30.78
13762.9	32.72	30.85	40.86	44.36	30.48	30.77
13763.2	32.73	30.84	40.87	44.3	30.48	30.76
13763.4	32.73	30.84	40.88	44.4	30.48	30.76
13763.7	32.73	30.83	40.92	44.61	30.48	30.76
13763.9	32.73	30.83	40.99	44.88	30.48	30.75
13764.2	32.72	30.84	41.07	45.03	30.48	30.74
13764.4	32.72	30.85	41.13	44.98	30.48	30.77
13764.7	32.73	30.86	41.18	44.84	30.48	30.79
13764.9	32.73	30.85	41.17	44.53	30.47	30.75
13765.2	32.73	30.84	41.14	44.26	30.47	30.72
13765.4	32.73	30.84	41.1	44.2	30.46	30.73
13765.7	32.73	30.84	41.06	44.22	30.46	30.76
13765.9	32.73	30.83	41.04	44.32	30.47	30.78
13766.2	32.73	30.84	41.03	44.43	30.47	30.78
13766.4	32.73	30.84	41.01	44.48	30.47	30.75
13766.7	32.73	30.83	40.99	44.48	30.47	30.72
13766.9	32.73	30.84	40.97	44.43	30.46	30.72
13767.2	32.73	30.83	40.97	44.4	30.46	30.73
13767.4	32.73	30.83	40.97	44.35	30.46	30.76
13767.7	32.73	30.83	40.96	44.28	30.46	30.76
13767.9	32.73	30.83	40.95	44.24	30.46	30.75
13768.2	32.72	30.82	40.92	44.27	30.46	30.76
13768.4	32.72	30.82	40.88	44.36	30.46	30.75
13768.7	32.73	30.83	40.84	44.46	30.46	30.73
13768.9	32.72	30.81	40.82	44.54	30.46	30.73
13769.2	32.72	30.81	40.82	44.63	30.45	30.72
13769.4	32.72	30.81	40.85	44.74	30.45	30.71
13769.6	32.72	30.81	40.88	44.77	30.45	30.71
13769.9	32.73	30.82	40.92	44.71	30.45	30.72
13770.2	32.73	30.82	40.95	44.7	30.45	30.74
13770.4	32.72	30.82	40.97	44.74	30.44	30.71
13770.7	32.72	30.82	40.99	44.72	30.44	30.69
13770.9	32.72	30.82	40.99	44.62	30.44	30.69
13771.2	32.73	30.82	40.99	44.51	30.43	30.7
13771.4	32.73	30.82	40.99	44.4	30.43	30.71
13771.7	32.73	30.83	40.99	44.34	30.43	30.73
13771.9	32.73	30.84	40.99	44.33	30.43	30.74
13772.2	32.73	30.84	41	44.37	30.43	30.72
13772.4	32.73	30.82	41.02	44.48	30.43	30.73
13772.7	32.73	30.8	41.06	44.76	30.43	30.76
13772.9	32.73	30.81	41.11	45.04	30.43	30.76
13773.2	32.73	30.81	41.15	45.12	30.43	30.76
13773.4	32.72	30.81	41.18	45.06	30.44	30.77
13773.7	32.72	30.82	41.17	44.76	30.44	30.76
13773.9	32.73	30.82	41.14	44.44	30.44	30.75
13774.2	32.73	30.81	41.1	44.27	30.44	30.74
13774.4	32.73	30.81	41.07	44.18	30.44	30.74
13774.7	32.73	30.82	41.03	44.18	30.44	30.72
13774.9	32.73	30.82	41.02	44.41	30.44	30.72
13775.2	32.73	30.81	41.03	44.71	30.45	30.73
13775.4	32.73	30.81	41.06	44.86	30.45	30.74
13775.7	32.73	30.81	41.09	44.96	30.45	30.74
13775.9	32.73	30.82	41.14	45.02	30.45	30.75
13776.2	32.73	30.82	41.18	45.01	30.45	30.76
13776.4	32.72	30.82	41.22	44.92	30.46	30.75
13776.7	32.72	30.82	41.24	44.8	30.46	30.76
13776.9	32.72	30.82	41.24	44.64	30.46	30.76
13777.2	32.73	30.81	41.2	44.5	30.46	30.76
13777.4	32.74	30.81	41.16	44.45	30.46	30.76
13777.7	32.73	30.81	41.11	44.39	30.46	30.76
13777.9	32.73	30.81	41.06	44.34	30.46	30.75
13778.2	32.73	30.81	41.06	44.37	30.45	30.73
13778.4	32.72	30.81	41.06	44.44	30.45	30.73
13778.7	32.73	30.8	41.08	44.48	30.45	30.73
13778.9	32.73	30.8	41.12	44.57	30.46	30.75
13779.2	32.73	30.8	41.15	44.69	30.46	30.76
13779.4	32.73	30.79	41.16	44.72	30.46	30.76
13779.7	32.73	30.79	41.14	44.64	30.46	30.75
13779.9	32.72	30.8	41.12	44.54	30.46	30.74
13780.2	32.72	30.8	41.08	44.49	30.46	30.71
13780.4	32.72	30.8	41.05	44.52	30.46	30.71
13780.7	32.73	30.8	41.03	44.64	30.46	30.73
13780.9	32.73	30.79	41.03	44.79	30.46	30.74
13781.2	32.72	30.79	41.05	44.9	30.45	30.75
13781.4	32.73	30.79	41.07	44.88	30.45	30.75
13781.7	32.72	30.81	41.08	44.75	30.46	30.77
13781.9	32.72	30.82	41.09	44.59	30.46	30.78
13782.2	32.72	30.82	41.09	44.44	30.46	30.77
13782.4	32.72	30.81	41.08	44.27	30.46	30.76
13782.7	32.72	30.79	41.07	44.24	30.46	30.74
13782.9	32.72	30.79	41.08	44.44	30.46	30.74
13783.2	32.72	30.79	41.09	44.66	30.46	30.75
13783.4	32.73	30.79	41.11	44.8	30.46	30.76
13783.7	32.73	30.8	41.11	44.78	30.46	30.77
13783.9	32.73	30.79	41.1	44.7	30.46	30.78
13784.2	32.73	30.79	41.11	44.66	30.47	30.78
13784.4	32.72	30.8	41.12	44.69	30.47	30.76
13784.7	32.72	30.79	41.15	44.8	30.47	30.73
13784.9	32.73	30.79	41.17	44.85	30.47	30.73
13785.2	32.73	30.79	41.17	44.77	30.47	30.76
13785.4	32.73	30.79	41.15	44.65	30.47	30.78
13785.7	32.73	30.8	41.1	44.43	30.47	30.76
13785.9	32.72	30.79	41.06	44.19	30.47	30.74
13786.2	32.72	30.79	41.02	44.09	30.47	30.74
13786.4	32.73	30.8	41	44.14	30.47	30.75
13786.7	32.73	30.8	41	44.28	30.47	30.74
13786.9	32.73	30.8	41.03	44.5	30.46	30.72
13787.2	32.72	30.8	41.05	44.68	30.46	30.73
13787.4	32.72	30.79	41.06	44.69	30.46	30.74
13787.7	32.72	30.78	41.05	44.6	30.46	30.73
13787.9	32.72	30.78	41.01	44.42	30.46	30.71
13788.2	32.73	30.78	40.98	44.28	30.45	30.71
13788.4	32.73	30.79	40.95	44.24	30.45	30.74
13788.6	32.72	30.79	40.92	44.21	30.45	30.76
13788.9	32.72	30.78	40.88	44.2	30.45	30.74
13789.2	32.73	30.77	40.86	44.35	30.45	30.74
13789.4	32.73	30.78	40.85	44.59	30.46	30.78
13789.7	32.73	30.8	40.86	44.79	30.46	30.81
13789.9	32.73	30.8	40.89	44.92	30.46	30.78
13790.2	32.73	30.79	40.94	44.99	30.46	30.77
13790.4	32.73	30.78	40.99	44.99	30.46	30.8
13790.7	32.73	30.78	41.04	44.84	30.47	30.81
13790.9	32.73	30.78	41.05	44.58	30.47	30.78
13791.2	32.73	30.78	41.03	44.27	30.47	30.75
13791.4	32.73	30.78	41	44.14	30.47	30.77
13791.7	32.73	30.78	40.98	44.25	30.47	30.76
13791.9	32.73	30.78	40.97	44.43	30.48	30.75
13792.2	32.73	30.77	40.98	44.63	30.48	30.76
13792.4	32.73	30.77	41.01	44.73	30.48	30.78
13792.7	32.72	30.77	41.03	44.67	30.49	30.77
13792.9	32.73	30.78	41.06	44.59	30.49	30.78
13793.2	32.73	30.77	41.09	44.6	30.49	30.8
13793.4	32.72	30.77	41.13	44.74	30.5	30.81
13793.7	32.72	30.77	41.16	44.86	30.5	30.81
13793.9	32.73	30.77	41.17	44.85	30.5	30.8
13794.2	32.73	30.76	41.16	44.83	30.5	30.77
13794.4	32.73	30.75	41.15	44.83	30.49	30.74
13794.7	32.73	30.75	41.13	44.78	30.49	30.74
13794.9	32.72	30.75	41.12	44.72	30.49	30.76
13795.2	32.73	30.75	41.11	44.67	30.49	30.77
13795.4	32.73	30.76	41.12	44.59	30.49	30.76
13795.7	32.72	30.76	41.15	44.54	30.49	30.74
13795.9	32.72	30.75	41.18	44.55	30.49	30.77
13796.2	32.73	30.76	41.2	44.58	30.49	30.8
13796.4	32.72	30.76	41.2	44.57	30.49	30.79
13796.7	32.72	30.75	41.15	44.28	30.49	30.78
13796.9	32.73	30.74	41.09	43.95	30.49	30.77
13797.2	32.72	30.75	41.05	43.95	30.49	30.75
13797.4	32.72	30.75	41.04	44.18	30.49	30.72
13797.7	32.73	30.74	41.04	44.48	30.48	30.7
13797.9	32.73	30.75	41.04	44.72	30.47	30.71
13798.2	32.73	30.76	41.04	44.84	30.47	30.75
13798.4	32.73	30.76	41.04	44.88	30.47	30.78
13798.7	32.72	30.75	41.05	44.96	30.47	30.78
13798.9	32.72	30.75	41.09	45.22	30.47	30.77
13799.2	32.73	30.75	41.15	45.5	30.48	30.77
13799.4	32.72	30.74	41.21	45.57	30.48	30.77
13799.7	32.72	30.75	41.26	45.5	30.48	30.77
13799.9	32.72	30.75	41.31	45.34	30.48	30.76
13800.2	32.72	30.75	41.33	45.09	30.48	30.75
13800.4	32.72	30.75	41.36	44.93	30.48	30.77
13800.7	32.72	30.75	41.38	44.92	30.48	30.81
13800.9	32.72	30.76	41.41	44.94	30.48	30.84
13801.2	32.72	30.75	41.47	45	30.48	30.82
13801.4	32.72	30.75	41.54	44.98	30.48	30.79
13801.7	32.72	30.74	41.59	44.85	30.49	30.79
13801.9	32.72	30.73	41.62	44.72	30.49	30.77
13802.2	32.72	30.72	41.61	44.61	30.49	30.75
13802.4	32.72	30.73	41.6	44.57	30.49	30.73
13802.7	32.72	30.73	41.58	44.61	30.49	30.74
13802.9	32.72	30.73	41.57	44.69	30.49	30.75
13803.2	32.72	30.73	41.55	44.75	30.49	30.75
13803.4	32.72	30.73	41.5	44.72	30.49	30.77
13803.7	32.73	30.73	41.45	44.7	30.49	30.76
13803.9	32.73	30.73	41.39	44.71	30.48	30.74
13804.2	32.73	30.72	41.34	44.69	30.48	30.75
13804.4	32.73	30.72	41.31	44.71	30.49	30.77
13804.7	32.73	30.72	41.29	44.72	30.49	30.79
13804.9	32.72	30.73	41.28	44.7	30.49	30.77
13805.2	32.72	30.73	41.26	44.68	30.48	30.74
13805.4	32.72	30.73	41.24	44.67	30.47	30.73
13805.7	32.72	30.73	41.21	44.63	30.47	30.75
13805.9	32.73	30.74	41.19	44.59	30.47	30.76
13806.2	32.73	30.73	41.17	44.56	30.47	30.75
13806.4	32.72	30.72	41.17	44.54	30.47	30.76
13806.7	32.72	30.73	41.18	44.63	30.47	30.79
13806.9	32.72	30.74	41.2	44.79	30.48	30.81
13807.2	32.72	30.73	41.22	44.89	30.48	30.81
13807.4	32.72	30.72	41.23	44.95	30.48	30.79
13807.7	32.72	30.72	41.23	44.89	30.49	30.78
13807.9	32.72	30.73	41.24	44.79	30.49	30.78
13808.2	32.72	30.74	41.24	44.74	30.49	30.77
13808.4	32.73	30.73	41.24	44.72	30.49	30.75
13808.7	32.73	30.73	41.24	44.73	30.49	30.74
13808.9	32.73	30.73	41.23	44.62	30.48	30.73
13809.2	32.73	30.73	41.2	44.39	30.48	30.74
13809.4	32.73	30.72	41.17	44.23	30.48	30.77
13809.7	32.73	30.71	41.13	44.14	30.49	30.78
13809.9	32.73	30.72	41.1	44.15	30.49	30.76
13810.2	32.73	30.73	41.07	44.23	30.49	30.76
13810.4	32.73	30.73	41.06	44.32	30.49	30.77
13810.7	32.73	30.73	41.05	44.38	30.49	30.77
13810.9	32.72	30.74	41.04	44.39	30.49	30.77
13811.2	32.73	30.73	41.01	44.33	30.49	30.77
13811.4	32.73	30.73	40.97	44.29	30.48	30.78
13811.7	32.72	30.73	40.93	44.27	30.48	30.78
13811.9	32.72	30.73	40.88	44.24	30.48	30.77
13812.2	32.72	30.72	40.82	44.1	30.48	30.74
13812.4	32.72	30.71	40.77	44.01	30.47	30.73
13812.7	32.72	30.71	40.74	44.11	30.47	30.72
13812.9	32.73	30.7	40.72	44.31	30.47	30.7
13813.2	32.73	30.7	40.71	44.53	30.47	30.71
13813.4	32.73	30.71	40.72	44.58	30.47	30.74
13813.7	32.72	30.71	40.72	44.45	30.47	30.73
13813.9	32.72	30.71	40.73	44.3	30.46	30.7
13814.2	32.72	30.71	40.73	44.22	30.46	30.7
13814.4	32.72	30.71	40.75	44.31	30.46	30.71
13814.7	32.72	30.72	40.76	44.45	30.45	30.72
13814.9	32.72	30.72	40.77	44.47	30.45	30.72
13815.2	32.72	30.7	40.76	44.36	30.45	30.72
13815.4	32.72	30.7	40.72	44.02	30.45	30.73
13815.7	32.72	30.7	40.68	43.77	30.44	30.74
13815.9	32.73	30.69	40.66	43.84	30.44	30.74
13816.2	32.72	30.69	40.65	44.02	30.44	30.74
13816.4	32.72	30.69	40.65	44.18	30.44	30.75
13816.7	32.72	30.7	40.67	44.27	30.44	30.74
13816.9	32.72	30.69	40.69	44.28	30.44	30.72
13817.2	32.72	30.69	40.7	44.3	30.44	30.71
13817.4	32.71	30.69	40.7	44.37	30.44	30.73
13817.7	32.72	30.69	40.71	44.59	30.44	30.72
13817.9	32.72	30.69	40.72	44.76	30.44	30.71
13818.2	32.72	30.7	40.74	44.68	30.44	30.74
13818.4	32.72	30.69	40.75	44.48	30.44	30.77
13818.7	32.72	30.68	40.72	44.07	30.44	30.74
13818.9	32.72	30.69	40.67	43.74	30.44	30.69
13819.2	32.73	30.69	40.63	43.74	30.44	30.69
13819.4	32.72	30.69	40.6	43.9	30.44	30.71
13819.6	32.72	30.68	40.59	44.09	30.44	30.69
13819.9	32.72	30.68	40.61	44.11	30.43	30.68
13820.2	32.72	30.68	40.62	44.02	30.43	30.68
13820.4	32.72	30.68	40.63	43.99	30.43	30.68
13820.7	32.73	30.69	40.63	44.05	30.42	30.68
13820.9	32.72	30.69	40.63	44.22	30.42	30.68
13821.2	32.72	30.69	40.64	44.38	30.42	30.69
13821.4	32.71	30.69	40.65	44.41	30.42	30.7
13821.6	32.71	30.68	40.66	44.4	30.42	30.71
13821.9	32.72	30.68	40.64	44.31	30.41	30.71
13822.2	32.73	30.68	40.6	44.16	30.41	30.69
13822.4	32.72	30.68	40.55	44.04	30.41	30.69
13822.7	32.72	30.68	40.5	43.92	30.41	30.7
13822.9	32.72	30.67	40.46	43.85	30.4	30.68
13823.2	32.72	30.67	40.49	44.03	30.4	30.68
13823.4	32.72	30.68	40.54	44.33	30.4	30.69
13823.7	32.72	30.68	40.59	44.48	30.4	30.69
13823.9	32.72	30.68	40.62	44.46	30.4	30.69
13824.2	32.72	30.68	40.62	44.29	30.4	30.68
13824.4	32.72	30.68	40.63	44.17	30.4	30.67
13824.7	32.72	30.68	40.64	44.15	30.4	30.69
13824.9	32.73	30.68	40.64	44.11	30.4	30.7
13825.2	32.72	30.68	40.63	43.99	30.4	30.69
13825.4	32.71	30.69	40.58	43.77	30.4	30.7
13825.7	32.72	30.68	40.54	43.67	30.4	30.71
13825.9	32.72	30.67	40.5	43.82	30.4	30.69
13826.2	32.72	30.67	40.49	44.04	30.4	30.68
13826.4	32.71	30.67	40.5	44.31	30.4	30.69
13826.7	32.71	30.67	40.54	44.51	30.4	30.69
13826.9	32.72	30.67	40.58	44.61	30.4	30.69
13827.2	32.71	30.68	40.64	44.7	30.4	30.68
13827.4	32.72	30.68	40.69	44.69	30.4	30.68
13827.7	32.72	30.68	40.71	44.53	30.4	30.69
13827.9	32.72	30.68	40.69	44.28	30.4	30.7
13828.2	32.72	30.67	40.65	44.03	30.4	30.7
13828.4	32.72	30.67	40.6	43.82	30.4	30.72
13828.7	32.72	30.67	40.58	43.83	30.41	30.73
13828.9	32.72	30.66	40.59	44.08	30.41	30.74
13829.2	32.72	30.66	40.61	44.37	30.41	30.72
13829.4	32.72	30.67	40.64	44.51	30.41	30.71
13829.7	32.72	30.66	40.67	44.4	30.41	30.72
13829.9	32.72	30.65	40.71	44.26	30.41	30.69
13830.2	32.72	30.64	40.75	44.31	30.41	30.67
13830.4	32.72	30.65	40.79	44.41	30.41	30.68
13830.7	32.72	30.65	40.82	44.52	30.41	30.65
13830.9	32.72	30.64	40.84	44.64	30.4	30.61
13831.2	32.72	30.64	40.84	44.66	30.4	30.62
13831.4	32.71	30.66	40.82	44.5	30.4	30.65
13831.7	32.72	30.66	40.78	44.23	30.39	30.67
13831.9	32.72	30.66	40.73	44	30.39	30.67
13832.2	32.72	30.66	40.7	43.96	30.39	30.66
13832.4	32.72	30.66	40.7	44.06	30.39	30.66
13832.7	32.71	30.67	40.71	44.12	30.39	30.67
13832.9	32.72	30.67	40.73	44.06	30.38	30.67
13833.2	32.72	30.66	40.73	43.92	30.38	30.68
13833.4	32.72	30.66	40.7	43.86	30.38	30.68
13833.7	32.72	30.66	40.66	43.88	30.38	30.69
13833.9	32.72	30.65	40.63	43.98	30.37	30.69
13834.2	32.71	30.65	40.65	44.29	30.37	30.68
13834.4	32.71	30.66	40.67	44.56	30.37	30.68
13834.7	32.71	30.66	40.68	44.6	30.37	30.7
13834.9	32.71	30.66	40.69	44.56	30.38	30.72
13835.2	32.71	30.65	40.67	44.44	30.38	30.7
13835.4	32.72	30.64	40.65	44.34	30.38	30.66
13835.7	32.72	30.64	40.63	44.34	30.39	30.65
13835.9	32.71	30.64	40.63	44.36	30.38	30.64
13836.1	32.71	30.64	40.65	44.34	30.38	30.64
13836.4	32.71	30.65	40.66	44.24	30.38	30.66
13836.7	32.71	30.64	40.68	44.18	30.38	30.66
13836.9	32.71	30.64	40.68	44.22	30.38	30.64
13837.2	32.71	30.64	40.7	44.3	30.38	30.64
13837.4	32.71	30.64	40.74	44.48	30.38	30.66
13837.7	32.7	30.64	40.8	44.65	30.38	30.66
13837.9	32.71	30.65	40.85	44.64	30.37	30.65
13838.2	32.71	30.64	40.89	44.54	30.37	30.67
13838.4	32.72	30.63	40.92	44.52	30.37	30.68
13838.7	32.72	30.63	40.93	44.61	30.37	30.67
13838.9	32.71	30.63	40.94	44.7	30.37	30.64
13839.2	32.71	30.63	40.94	44.66	30.36	30.61
13839.4	32.71	30.63	40.93	44.52	30.35	30.6
13839.7	32.71	30.63	40.91	44.23	30.35	30.61
13839.9	32.71	30.62	40.89	44.01	30.35	30.62
13840.2	32.71	30.63	40.87	44.02	30.35	30.64
13840.4	32.72	30.63	40.86	44.13	30.35	30.65
13840.6	32.71	30.63	40.86	44.25	30.35	30.67
13840.9	32.71	30.62	40.86	44.29	30.35	30.67
13841.2	32.71	30.63	40.86	44.21	30.35	30.68
13841.4	32.71	30.63	40.85	44.13	30.36	30.68
13841.7	32.72	30.62	40.84	44.1	30.36	30.66
13841.9	32.72	30.62	40.81	44.15	30.36	30.64
13842.2	32.72	30.63	40.79	44.29	30.36	30.66
13842.4	32.72	30.64	40.79	44.49	30.36	30.67
13842.7	32.72	30.63	40.81	44.67	30.36	30.65
13842.9	32.71	30.62	40.82	44.74	30.35	30.62
13843.2	32.71	30.61	40.82	44.71	30.35	30.62
13843.4	32.71	30.62	40.81	44.6	30.35	30.64
13843.7	32.71	30.62	40.79	44.44	30.35	30.64
13843.9	32.71	30.62	40.78	44.3	30.36	30.63
13844.2	32.71	30.62	40.8	44.3	30.36	30.64
13844.4	32.71	30.62	40.83	44.4	30.36	30.65
13844.7	32.71	30.62	40.86	44.47	30.36	30.63
13844.9	32.71	30.61	40.88	44.51	30.35	30.62
13845.2	32.72	30.61	40.9	44.53	30.35	30.62
13845.4	32.71	30.62	40.91	44.49	30.35	30.63
13845.7	32.71	30.63	40.92	44.41	30.35	30.65
13845.9	32.71	30.63	40.94	44.35	30.35	30.66
13846.1	32.71	30.62	40.95	44.28	30.35	30.67
13846.4	32.71	30.61	40.94	44.15	30.35	30.66
13846.6	32.71	30.62	40.91	44.01	30.35	30.66
13846.9	32.71	30.62	40.86	43.88	30.34	30.64
13847.2	32.71	30.61	40.81	43.94	30.34	30.61
13847.4	32.71	30.6	40.79	44.21	30.34	30.62
13847.7	32.71	30.61	40.79	44.51	30.35	30.64
13847.9	32.71	30.61	40.8	44.7	30.34	30.63
13848.1	32.71	30.61	40.82	44.72	30.34	30.6
13848.4	32.71	30.6	40.83	44.53	30.34	30.59
13848.7	32.71	30.6	40.82	44.29	30.33	30.59
13848.9	32.71	30.61	40.8	44.18	30.33	30.6
13849.2	32.71	30.6	40.78	44.15	30.33	30.61
13849.4	32.71	30.59	40.77	44.27	30.33	30.62
13849.7	32.71	30.6	40.77	44.42	30.33	30.63
13849.9	32.7	30.6	40.77	44.44	30.33	30.61
13850.2	32.7	30.6	40.76	44.38	30.33	30.6
13850.4	32.7	30.61	40.76	44.32	30.32	30.61
13850.7	32.71	30.6	40.76	44.25	30.32	30.62
13850.9	32.71	30.59	40.76	44.16	30.32	30.63
13851.2	32.71	30.6	40.77	44.06	30.32	30.62
13851.4	32.71	30.61	40.78	43.99	30.32	30.64
13851.7	32.71	30.6	40.79	44.11	30.32	30.66
13851.9	32.7	30.6	40.8	44.34	30.32	30.64
13852.2	32.7	30.6	40.79	44.52	30.32	30.61
13852.4	32.7	30.6	40.79	44.68	30.32	30.6
13852.7	32.71	30.6	40.8	44.8	30.32	30.61
13852.9	32.71	30.6	40.83	44.82	30.32	30.63
13853.2	32.71	30.6	40.86	44.74	30.33	30.65
13853.4	32.71	30.59	40.89	44.62	30.33	30.65
13853.7	32.71	30.59	40.91	44.53	30.33	30.63
13853.9	32.71	30.59	40.94	44.63	30.33	30.61
13854.2	32.71	30.59	40.97	44.84	30.33	30.6
13854.4	32.71	30.59	41.01	44.96	30.33	30.62
13854.7	32.71	30.59	41.05	45.02	30.33	30.61
13854.9	32.7	30.59	41.08	44.86	30.33	30.6
13855.2	32.69	30.59	41.1	44.59	30.32	30.6
13855.4	32.7	30.59	41.12	44.44	30.32	30.59
13855.7	32.71	30.59	41.15	44.4	30.32	30.6
13855.9	32.71	30.59	41.19	44.5	30.32	30.62
13856.2	32.71	30.59	41.23	44.76	30.32	30.63
13856.4	32.71	30.59	41.27	44.96	30.32	30.6
13856.7	32.7	30.58	41.29	44.95	30.32	30.6
13856.9	32.7	30.58	41.3	44.87	30.32	30.62
13857.2	32.71	30.59	41.28	44.74	30.32	30.62
13857.4	32.71	30.59	41.27	44.6	30.32	30.62
13857.7	32.71	30.59	41.25	44.49	30.31	30.62
13857.9	32.71	30.59	41.23	44.38	30.31	30.62
13858.2	32.71	30.58	41.23	44.37	30.31	30.61
13858.4	32.71	30.57	41.21	44.46	30.31	30.6
13858.7	32.71	30.58	41.19	44.51	30.31	30.6
13858.9	32.7	30.58	41.16	44.54	30.31	30.61
13859.2	32.7	30.58	41.13	44.59	30.31	30.62
13859.4	32.71	30.58	41.14	44.73	30.31	30.62
13859.6	32.71	30.57	41.17	44.88	30.31	30.61
13859.9	32.7	30.58	41.22	45.02	30.32	30.61
13860.2	32.69	30.58	41.27	45.16	30.32	30.62
13860.4	32.7	30.58	41.31	45.19	30.31	30.61
13860.7	32.71	30.57	41.31	45.07	30.31	30.59
13860.9	32.71	30.57	41.3	44.92	30.31	30.6
13861.2	32.71	30.57	41.29	44.81	30.31	30.61
13861.4	32.71	30.57	41.29	44.74	30.31	30.62
13861.7	32.7	30.57	41.28	44.65	30.31	30.61
13861.9	32.71	30.57	41.28	44.54	30.31	30.6
13862.2	32.71	30.56	41.28	44.47	30.31	30.61
13862.4	32.7	30.57	41.29	44.45	30.31	30.61
13862.7	32.7	30.57	41.3	44.48	30.31	30.61
13862.9	32.7	30.58	41.29	44.5	30.31	30.62
13863.2	32.7	30.58	41.29	44.45	30.31	30.63
13863.4	32.71	30.58	41.27	44.36	30.32	30.64
13863.7	32.7	30.58	41.24	44.24	30.32	30.62
13863.9	32.7	30.57	41.2	44.19	30.32	30.62
13864.2	32.71	30.58	41.15	44.25	30.32	30.66
13864.4	32.71	30.58	41.1	44.31	30.33	30.7
13864.7	32.7	30.57	41.04	44.34	30.33	30.68
13864.9	32.7	30.57	40.99	44.33	30.33	30.64
13865.1	32.7	30.57	40.94	44.3	30.34	30.64
13865.4	32.7	30.57	40.91	44.34	30.34	30.65
13865.7	32.7	30.57	40.89	44.44	30.34	30.65
13865.9	32.7	30.57	40.88	44.47	30.34	30.64
13866.2	32.7	30.57	40.86	44.38	30.34	30.63
13866.4	32.71	30.57	40.84	44.29	30.35	30.64
13866.7	32.72	30.56	40.83	44.29	30.35	30.66
13866.9	32.71	30.55	40.84	44.42	30.35	30.64
13867.1	32.7	30.54	40.87	44.74	30.35	30.63
13867.4	32.7	30.54	40.9	44.96	30.35	30.62
13867.7	32.7	30.55	40.93	44.93	30.35	30.63
13867.9	32.69	30.56	40.96	44.77	30.35	30.64
13868.2	32.7	30.56	40.97	44.55	30.36	30.65
13868.4	32.7	30.55	40.99	44.44	30.36	30.66
13868.7	32.7	30.55	41	44.45	30.36	30.67
13868.9	32.69	30.55	41.01	44.48	30.35	30.67
13869.2	32.7	30.55	41.03	44.51	30.36	30.67
13869.4	32.7	30.55	41.04	44.53	30.36	30.65
13869.7	32.7	30.55	41.05	44.5	30.35	30.62
13869.9	32.7	30.54	41.05	44.42	30.35	30.6
13870.2	32.7	30.54	41.04	44.36	30.35	30.6
13870.4	32.7	30.54	41.03	44.34	30.35	30.61
13870.7	32.7	30.54	41.04	44.36	30.35	30.62
13870.9	32.7	30.54	41.06	44.45	30.34	30.61
13871.2	32.7	30.54	41.08	44.58	30.34	30.62
13871.4	32.7	30.54	41.1	44.72	30.34	30.61
13871.7	32.71	30.55	41.09	44.8	30.34	30.61
13871.9	32.7	30.55	41.07	44.73	30.34	30.6
13872.2	32.7	30.55	41.04	44.61	30.33	30.6
13872.4	32.7	30.54	41.03	44.47	30.33	30.62
13872.6	32.7	30.55	41.01	44.25	30.33	30.63
13872.9	32.7	30.55	40.98	44.07	30.33	30.65
13873.2	32.7	30.55	40.95	44.03	30.33	30.67
13873.4	32.7	30.54	40.92	44.05	30.33	30.66
13873.7	32.7	30.53	40.91	44.19	30.33	30.63
13873.9	32.7	30.52	40.9	44.37	30.32	30.59
13874.1	32.7	30.52	40.9	44.44	30.32	30.57
13874.4	32.7	30.53	40.9	44.4	30.32	30.58
13874.6	32.7	30.54	40.88	44.22	30.32	30.59
13874.9	32.69	30.53	40.86	44.09	30.32	30.6
13875.2	32.7	30.54	40.86	44.2	30.32	30.61
13875.4	32.7	30.54	40.86	44.44	30.32	30.61
13875.6	32.7	30.54	40.88	44.72	30.32	30.6
13875.9	32.71	30.53	40.89	44.92	30.31	30.58
13876.1	32.7	30.52	40.89	44.91	30.31	30.58
13876.4	32.69	30.53	40.89	44.73	30.31	30.59
13876.7	32.7	30.53	40.88	44.53	30.31	30.61
13876.9	32.7	30.53	40.87	44.32	30.31	30.6
13877.2	32.69	30.53	40.88	44.24	30.31	30.59
13877.4	32.7	30.53	40.9	44.32	30.3	30.6
13877.6	32.7	30.53	40.94	44.48	30.3	30.6
13877.9	32.7	30.53	40.99	44.71	30.3	30.59
13878.2	32.7	30.53	41.03	44.85	30.29	30.58
13878.4	32.7	30.52	41.05	44.83	30.29	30.57
13878.7	32.69	30.52	41.07	44.78	30.29	30.57
13878.9	32.69	30.52	41.09	44.7	30.29	30.58
13879.2	32.69	30.52	41.11	44.48	30.29	30.59
13879.4	32.69	30.52	41.11	44.24	30.29	30.6
13879.6	32.7	30.53	41.1	44.17	30.29	30.6
13879.9	32.7	30.52	41.09	44.25	30.29	30.59
13880.2	32.7	30.52	41.06	44.41	30.29	30.59
13880.4	32.69	30.53	41.02	44.43	30.29	30.59
13880.7	32.69	30.53	40.98	44.27	30.29	30.58
13880.9	32.7	30.52	40.94	44.13	30.29	30.58
13881.2	32.7	30.51	40.92	44.09	30.29	30.58
13881.4	32.7	30.51	40.91	44.09	30.29	30.57
13881.7	32.7	30.51	40.89	44.01	30.29	30.57
13881.9	32.7	30.52	40.86	43.94	30.28	30.57
13882.2	32.7	30.51	40.82	43.92	30.28	30.56
13882.4	32.7	30.51	40.78	44.07	30.28	30.56
13882.7	32.7	30.52	40.74	44.28	30.28	30.59
13882.9	32.69	30.53	40.71	44.36	30.28	30.59
13883.2	32.69	30.52	40.69	44.42	30.28	30.57
13883.4	32.69	30.51	40.68	44.48	30.28	30.56
13883.7	32.69	30.51	40.69	44.49	30.28	30.58
13883.9	32.69	30.51	40.71	44.42	30.28	30.58
13884.2	32.69	30.51	40.72	44.35	30.28	30.58
13884.4	32.69	30.5	40.72	44.31	30.28	30.59
13884.7	32.7	30.51	40.72	44.38	30.28	30.57
13884.9	32.7	30.51	40.73	44.5	30.28	30.56
13885.2	32.69	30.5	40.75	44.53	30.28	30.57
13885.4	32.69	30.5	40.77	44.46	30.27	30.58
13885.7	32.69	30.5	40.77	44.22	30.27	30.57
13885.9	32.69	30.51	40.77	44.1	30.27	30.56
13886.2	32.69	30.5	40.8	44.24	30.27	30.55
13886.4	32.69	30.5	40.84	44.45	30.27	30.54
13886.7	32.69	30.51	40.89	44.59	30.27	30.55
13886.9	32.7	30.5	40.89	44.43	30.27	30.55
13887.1	32.7	30.5	40.87	44.13	30.27	30.56
13887.4	32.7	30.5	40.84	44	30.26	30.56
13887.6	32.7	30.51	40.82	44.04	30.26	30.55
13887.9	32.7	30.51	40.81	44.25	30.26	30.55
13888.2	32.7	30.51	40.81	44.45	30.26	30.55
13888.4	32.7	30.51	40.82	44.49	30.26	30.56
13888.7	32.7	30.5	40.83	44.5	30.26	30.56
13888.9	32.69	30.5	40.85	44.54	30.26	30.56
13889.1	32.69	30.5	40.86	44.56	30.26	30.57
13889.4	32.69	30.5	40.86	44.56	30.26	30.58
13889.7	32.69	30.5	40.86	44.56	30.26	30.59
13889.9	32.69	30.5	40.87	44.53	30.26	30.57
13890.2	32.68	30.49	40.89	44.43	30.26	30.55
13890.4	32.68	30.49	40.9	44.33	30.26	30.55
13890.7	32.68	30.49	40.89	44.28	30.26	30.55
13890.9	32.69	30.49	40.87	44.26	30.26	30.56
13891.2	32.69	30.49	40.87	44.37	30.26	30.58
13891.4	32.69	30.49	40.88	44.49	30.26	30.56
13891.7	32.69	30.49	40.91	44.48	30.26	30.56
13891.9	32.69	30.49	40.93	44.38	30.26	30.58
13892.2	32.7	30.48	40.93	44.2	30.27	30.59
13892.4	32.7	30.49	40.89	43.92	30.27	30.58
13892.7	32.69	30.49	40.84	43.76	30.27	30.57
13892.9	32.68	30.49	40.81	43.9	30.27	30.57
13893.2	32.69	30.48	40.8	44.15	30.27	30.55
13893.4	32.69	30.48	40.81	44.49	30.27	30.55
13893.7	32.7	30.49	40.81	44.65	30.27	30.55
13893.9	32.69	30.49	40.8	44.51	30.26	30.55
13894.2	32.68	30.48	40.77	44.27	30.26	30.54
13894.4	32.68	30.47	40.75	44.12	30.26	30.54
13894.7	32.69	30.48	40.74	44.2	30.26	30.55
13894.9	32.69	30.48	40.76	44.41	30.26	30.54
13895.2	32.69	30.48	40.8	44.7	30.26	30.55
13895.4	32.69	30.48	40.85	44.99	30.26	30.56
13895.7	32.68	30.48	40.9	45.15	30.26	30.55
13895.9	32.69	30.48	40.93	45.07	30.25	30.52
13896.2	32.69	30.48	40.95	44.84	30.25	30.49
13896.4	32.69	30.47	40.96	44.62	30.24	30.5
13896.7	32.69	30.46	40.98	44.42	30.24	30.51
13896.9	32.69	30.46	41.01	44.28	30.24	30.52
13897.2	32.68	30.46	41.04	44.21	30.23	30.53
13897.4	32.69	30.46	41.05	44.13	30.23	30.54
13897.7	32.69	30.46	41.04	44.14	30.23	30.55
13897.9	32.7	30.47	41.04	44.47	30.23	30.53
13898.2	32.69	30.47	41.07	44.9	30.23	30.52
13898.4	32.69	30.47	41.13	45.12	30.23	30.52
13898.7	32.69	30.46	41.2	45.23	30.22	30.5
13898.9	32.68	30.46	41.26	45.15	30.22	30.5
13899.2	32.69	30.47	41.3	44.97	30.22	30.54
13899.4	32.68	30.46	41.31	44.78	30.22	30.53
13899.6	32.68	30.45	41.29	44.63	30.22	30.5
13899.9	32.68	30.46	41.25	44.53	30.21	30.48
13900.2	32.68	30.46	41.21	44.48	30.21	30.5
13900.4	32.69	30.47	41.17	44.47	30.21	30.52
13900.6	32.69	30.47	41.15	44.45	30.21	30.51
13900.9	32.68	30.47	41.15	44.43	30.21	30.52
13901.2	32.69	30.47	41.15	44.42	30.22	30.54
13901.4	32.69	30.46	41.15	44.32	30.22	30.57
13901.7	32.69	30.46	41.14	44.13	30.22	30.53
13901.9	32.69	30.46	41.14	44.02	30.21	30.5
13902.1	32.7	30.46	41.15	44.18	30.21	30.52
13902.4	32.69	30.45	41.13	44.41	30.21	30.49
13902.7	32.69	30.45	41.09	44.49	30.21	30.48
13902.9	32.68	30.46	41.05	44.51	30.21	30.5
13903.2	32.68	30.47	40.99	44.47	30.21	30.51
13903.4	32.68	30.47	40.93	44.3	30.21	30.52
13903.6	32.69	30.47	40.88	44.1	30.21	30.52
13903.9	32.69	30.46	40.83	44.04	30.21	30.52
13904.2	32.68	30.46	40.81	44.12	30.21	30.53
13904.4	32.68	30.45	40.82	44.45	30.21	30.54
13904.7	32.68	30.45	40.85	44.8	30.22	30.55
13904.9	32.68	30.46	40.89	44.93	30.22	30.54
13905.1	32.69	30.45	40.92	44.99	30.22	30.52
13905.4	32.68	30.45	40.96	44.95	30.22	30.53
13905.7	32.67	30.46	40.99	44.87	30.22	30.55
13905.9	32.68	30.46	41.03	44.83	30.22	30.56
13906.2	32.68	30.46	41.08	44.81	30.22	30.55
13906.4	32.68	30.46	41.14	44.85	30.22	30.51
13906.7	32.68	30.46	41.19	45.03	30.22	30.49
13906.9	32.68	30.45	41.24	45.2	30.22	30.5
13907.2	32.69	30.44	41.29	45.24	30.22	30.52
13907.4	32.69	30.45	41.33	45.17	30.22	30.52
13907.7	32.68	30.45	41.35	44.92	30.23	30.53
13907.9	32.68	30.45	41.38	44.71	30.23	30.54
13908.2	32.68	30.45	41.43	44.73	30.23	30.52
13908.4	32.69	30.45	41.5	44.88	30.23	30.53
13908.7	32.68	30.46	41.56	45.09	30.22	30.51
13908.9	32.69	30.45	41.6	45.21	30.22	30.49
13909.2	32.69	30.45	41.61	45.18	30.22	30.48
13909.4	32.68	30.44	41.62	45.13	30.21	30.47
13909.7	32.68	30.44	41.63	45.1	30.21	30.46
13909.9	32.68	30.44	41.62	44.95	30.2	30.47
13910.2	32.68	30.45	41.61	44.74	30.2	30.49
13910.4	32.68	30.45	41.6	44.64	30.2	30.51
13910.7	32.68	30.45	41.59	44.63	30.2	30.52
13910.9	32.68	30.44	41.58	44.71	30.2	30.52
13911.2	32.69	30.44	41.55	44.75	30.2	30.51
13911.4	32.69	30.44	41.52	44.72	30.2	30.51
13911.7	32.68	30.43	41.48	44.67	30.2	30.51
13911.9	32.68	30.44	41.44	44.63	30.2	30.5
13912.2	32.68	30.44	41.44	44.61	30.19	30.49
13912.4	32.69	30.44	41.44	44.67	30.19	30.51
13912.7	32.69	30.42	41.44	44.77	30.19	30.49
13912.9	32.68	30.41	41.43	44.82	30.18	30.45
13913.1	32.69	30.42	41.39	44.69	30.18	30.46
13913.4	32.69	30.43	41.34	44.53	30.18	30.5
13913.7	32.68	30.43	41.3	44.52	30.19	30.51
13913.9	32.68	30.43	41.27	44.6	30.19	30.49
13914.2	32.68	30.43	41.26	44.76	30.19	30.47
13914.4	32.68	30.43	41.26	44.89	30.18	30.45
13914.6	32.67	30.42	41.28	44.94	30.18	30.44
13914.9	32.68	30.42	41.31	44.97	30.18	30.47
13915.1	32.68	30.42	41.33	44.95	30.18	30.49
13915.4	32.68	30.42	41.32	44.78	30.17	30.47
13915.7	32.68	30.41	41.31	44.61	30.17	30.47
13915.9	32.69	30.42	41.31	44.67	30.17	30.48
13916.1	32.68	30.42	41.33	44.86	30.17	30.48
13916.4	32.68	30.41	41.38	45.15	30.17	30.48
13916.6	32.67	30.41	41.44	45.42	30.17	30.49
13916.9	32.68	30.42	41.5	45.58	30.17	30.5
13917.1	32.68	30.43	41.57	45.71	30.17	30.52
13917.4	32.68	30.43	41.63	45.74	30.18	30.53
13917.7	32.68	30.44	41.68	45.57	30.18	30.51
13917.9	32.68	30.43	41.74	45.35	30.17	30.47
13918.1	32.68	30.41	41.78	45.22	30.17	30.46
13918.4	32.67	30.41	41.8	45.1	30.17	30.46
13918.6	32.67	30.41	41.8	44.93	30.17	30.48
13918.9	32.68	30.41	41.8	44.83	30.18	30.5
13919.2	32.68	30.41	41.79	44.85	30.18	30.49
13919.4	32.68	30.42	41.78	44.85	30.18	30.47
13919.7	32.68	30.41	41.77	44.81	30.17	30.46
13919.9	32.68	30.41	41.78	44.78	30.18	30.48
13920.1	32.69	30.41	41.8	44.79	30.18	30.5
13920.4	32.69	30.41	41.8	44.78	30.18	30.5
13920.7	32.68	30.4	41.78	44.72	30.18	30.51
13920.9	32.67	30.41	41.74	44.7	30.18	30.49
13921.2	32.68	30.42	41.68	44.7	30.18	30.48
13921.4	32.68	30.42	41.61	44.64	30.18	30.5
13921.7	32.68	30.41	41.52	44.51	30.18	30.53
13921.9	32.67	30.39	41.43	44.4	30.18	30.53
13922.2	32.67	30.4	41.37	44.44	30.18	30.49
13922.4	32.68	30.4	41.33	44.59	30.18	30.47
13922.7	32.68	30.4	41.31	44.75	30.18	30.48
13922.9	32.67	30.41	41.29	44.82	30.19	30.48
13923.2	32.67	30.41	41.27	44.68	30.18	30.49
13923.4	32.68	30.4	41.25	44.49	30.18	30.49
13923.7	32.68	30.4	41.22	44.47	30.19	30.5
13923.9	32.67	30.4	41.21	44.55	30.19	30.5
13924.2	32.67	30.4	41.21	44.7	30.19	30.49
13924.4	32.68	30.4	41.2	44.73	30.19	30.49
13924.7	32.68	30.41	41.19	44.61	30.19	30.51
13924.9	32.68	30.41	41.17	44.54	30.19	30.52
13925.2	32.67	30.4	41.17	44.58	30.19	30.52
13925.4	32.68	30.4	41.17	44.68	30.2	30.52
13925.7	32.67	30.39	41.17	44.75	30.2	30.51
13925.9	32.66	30.39	41.19	44.8	30.2	30.5
13926.1	32.67	30.39	41.21	44.8	30.19	30.5
13926.4	32.67	30.39	41.25	44.84	30.19	30.5
13926.6	32.67	30.39	41.28	44.98	30.2	30.52
13926.9	32.67	30.39	41.32	45.1	30.2	30.52
13927.2	32.68	30.39	41.34	45.15	30.2	30.51
13927.4	32.67	30.39	41.35	45.09	30.2	30.49
13927.7	32.67	30.39	41.37	44.94	30.2	30.48
13927.9	32.67	30.39	41.39	44.77	30.2	30.47
13928.2	32.67	30.38	41.39	44.61	30.19	30.46
13928.4	32.68	30.39	41.39	44.53	30.19	30.46
13928.6	32.67	30.4	41.37	44.52	30.19	30.46
13928.9	32.68	30.39	41.37	44.59	30.19	30.47
13929.2	32.68	30.38	41.38	44.72	30.18	30.47
13929.4	32.68	30.39	41.41	44.82	30.18	30.47
13929.7	32.68	30.39	41.41	44.8	30.18	30.48
13929.9	32.68	30.38	41.41	44.69	30.18	30.5
13930.2	32.68	30.39	41.39	44.59	30.18	30.51
13930.4	32.68	30.39	41.37	44.52	30.18	30.5
13930.6	32.68	30.4	41.35	44.46	30.18	30.49
13930.9	32.68	30.39	41.32	44.48	30.18	30.48
13931.2	32.68	30.39	41.29	44.54	30.17	30.47
13931.4	32.68	30.39	41.25	44.55	30.17	30.47
13931.6	32.67	30.38	41.2	44.47	30.17	30.48
13931.9	32.67	30.39	41.15	44.31	30.17	30.51
13932.1	32.68	30.39	41.1	44.19	30.17	30.51
13932.4	32.68	30.38	41.06	44.16	30.17	30.5
13932.7	32.68	30.37	41.04	44.14	30.17	30.45
13932.9	32.68	30.37	41.01	44.12	30.17	30.41
13933.1	32.68	30.38	40.98	44.09	30.16	30.41
13933.4	32.67	30.38	40.94	44.06	30.16	30.42
13933.6	32.67	30.39	40.89	44.08	30.16	30.44
13933.9	32.68	30.39	40.86	44.19	30.16	30.46
13934.1	32.68	30.38	40.84	44.39	30.16	30.44
13934.4	32.68	30.37	40.84	44.54	30.15	30.41
13934.7	32.68	30.37	40.84	44.59	30.14	30.38
13934.9	32.67	30.37	40.85	44.61	30.14	30.39
13935.1	32.66	30.37	40.86	44.6	30.13	30.43
13935.4	32.67	30.38	40.86	44.54	30.13	30.46
13935.7	32.67	30.38	40.84	44.41	30.13	30.46
13935.9	32.67	30.38	40.82	44.27	30.13	30.45
13936.2	32.67	30.37	40.81	44.27	30.13	30.44
13936.4	32.67	30.36	40.83	44.38	30.12	30.44
13936.7	32.68	30.37	40.85	44.44	30.12	30.44
13936.9	32.68	30.37	40.86	44.4	30.12	30.44
13937.2	32.67	30.38	40.87	44.27	30.12	30.47
13937.4	32.68	30.39	40.87	44.17	30.13	30.49
13937.7	32.67	30.38	40.88	44.23	30.13	30.5
13937.9	32.67	30.37	40.92	44.46	30.14	30.48
13938.2	32.67	30.37	40.97	44.69	30.14	30.46
13938.4	32.67	30.37	40.99	44.72	30.14	30.45
13938.7	32.67	30.37	40.98	44.52	30.14	30.46
13938.9	32.67	30.36	40.95	44.24	30.14	30.47
13939.2	32.67	30.36	40.91	44.03	30.15	30.47
13939.4	32.67	30.35	40.89	44.11	30.15	30.46
13939.7	32.67	30.35	40.89	44.43	30.15	30.45
13939.9	32.67	30.36	40.91	44.73	30.15	30.47
13940.2	32.67	30.35	40.95	44.91	30.15	30.45
13940.4	32.67	30.34	41	44.93	30.15	30.4
13940.7	32.66	30.35	41.01	44.7	30.15	30.4
13940.9	32.66	30.36	41.01	44.45	30.15	30.45
13941.2	32.67	30.37	41	44.37	30.15	30.49
13941.4	32.67	30.37	41	44.33	30.15	30.49
13941.7	32.67	30.38	41.02	44.4	30.16	30.5
13941.9	32.67	30.38	41.06	44.57	30.15	30.49
13942.1	32.67	30.37	41.08	44.71	30.15	30.48
13942.4	32.66	30.36	41.1	44.78	30.15	30.45
13942.6	32.66	30.36	41.09	44.76	30.15	30.45
13942.9	32.67	30.36	41.08	44.57	30.15	30.46
13943.2	32.67	30.36	41.07	44.35	30.15	30.47
13943.4	32.67	30.36	41.08	44.23	30.15	30.48
13943.6	32.67	30.36	41.09	44.14	30.15	30.47
13943.9	32.68	30.36	41.1	44.26	30.15	30.45
13944.2	32.67	30.36	41.1	44.49	30.15	30.45
13944.4	32.67	30.36	41.09	44.71	30.15	30.46
13944.7	32.66	30.37	41.09	44.89	30.15	30.47
13944.9	32.67	30.36	41.09	44.91	30.16	30.47
13945.2	32.67	30.36	41.11	44.81	30.16	30.47
13945.4	32.66	30.36	41.12	44.7	30.16	30.47
13945.7	32.66	30.36	41.14	44.62	30.16	30.44
13945.9	32.67	30.36	41.15	44.55	30.15	30.43
13946.2	32.67	30.36	41.15	44.45	30.15	30.44
13946.4	32.67	30.35	41.12	44.35	30.15	30.44
13946.7	32.66	30.35	41.09	44.28	30.15	30.46
13946.9	32.66	30.35	41.05	44.21	30.15	30.47
13947.2	32.67	30.34	41.02	44.23	30.15	30.44
13947.4	32.67	30.34	41.02	44.34	30.15	30.44
13947.7	32.67	30.35	41.03	44.47	30.15	30.45
13947.9	32.67	30.35	41.06	44.55	30.14	30.44
13948.2	32.67	30.35	41.08	44.51	30.14	30.44
13948.4	32.66	30.35	41.06	44.22	30.14	30.46
13948.7	32.66	30.35	41.01	43.97	30.14	30.46
13948.9	32.66	30.35	40.97	44.02	30.14	30.44
13949.2	32.66	30.35	40.92	44.21	30.14	30.43
13949.4	32.66	30.35	40.9	44.41	30.13	30.4
13949.7	32.67	30.35	40.88	44.44	30.13	30.4
13949.9	32.66	30.34	40.86	44.37	30.12	30.39
13950.1	32.66	30.33	40.84	44.36	30.12	30.4
13950.4	32.66	30.33	40.85	44.47	30.12	30.41
13950.7	32.67	30.33	40.86	44.56	30.12	30.43
13950.9	32.66	30.34	40.86	44.48	30.12	30.42
13951.1	32.66	30.34	40.86	44.27	30.12	30.41
13951.4	32.66	30.35	40.84	44.01	30.12	30.43
13951.6	32.67	30.35	40.81	43.89	30.12	30.45
13951.9	32.66	30.34	40.79	44	30.12	30.44
13952.2	32.66	30.33	40.78	44.23	30.11	30.42
13952.4	32.66	30.33	40.78	44.45	30.11	30.39
13952.7	32.66	30.34	40.79	44.59	30.11	30.39
13952.9	32.66	30.35	40.83	44.6	30.1	30.4
13953.1	32.65	30.35	40.86	44.51	30.1	30.4
13953.4	32.65	30.34	40.88	44.42	30.09	30.39
13953.6	32.66	30.34	40.89	44.42	30.09	30.39
13953.9	32.66	30.33	40.89	44.48	30.09	30.39
13954.2	32.66	30.34	40.9	44.5	30.09	30.39
13954.4	32.65	30.34	40.9	44.45	30.09	30.38
13954.6	32.66	30.33	40.9	44.36	30.09	30.37
13954.9	32.66	30.32	40.87	44.22	30.09	30.38
13955.1	32.66	30.32	40.84	44.12	30.08	30.37
13955.4	32.67	30.32	40.82	44.08	30.08	30.36
13955.6	32.67	30.32	40.82	44.07	30.08	30.37
13955.9	32.67	30.33	40.83	44.13	30.07	30.37
13956.2	32.66	30.33	40.86	44.21	30.07	30.38
13956.4	32.66	30.33	40.87	44.28	30.06	30.37
13956.7	32.66	30.33	40.88	44.37	30.06	30.36
13956.9	32.66	30.34	40.88	44.48	30.06	30.37
13957.1	32.66	30.33	40.87	44.53	30.06	30.38
13957.4	32.67	30.32	40.85	44.43	30.06	30.38
13957.7	32.66	30.33	40.84	44.27	30.06	30.38
13957.9	32.65	30.33	40.82	44.18	30.06	30.39
13958.2	32.66	30.33	40.81	44.23	30.06	30.41
13958.4	32.66	30.33	40.8	44.36	30.06	30.42
13958.6	32.66	30.33	40.81	44.49	30.06	30.41
13958.9	32.66	30.32	40.83	44.64	30.06	30.39
13959.1	32.66	30.32	40.86	44.75	30.06	30.38
13959.4	32.66	30.32	40.9	44.76	30.06	30.38
13959.7	32.66	30.32	40.94	44.7	30.07	30.39
13959.9	32.66	30.32	40.99	44.72	30.07	30.39
13960.1	32.65	30.32	41.04	44.79	30.07	30.38
13960.4	32.65	30.32	41.08	44.85	30.07	30.37
13960.6	32.65	30.32	41.11	44.79	30.07	30.37
13960.9	32.66	30.33	41.13	44.64	30.07	30.35
13961.1	32.66	30.32	41.12	44.44	30.06	30.34
13961.4	32.66	30.32	41.09	44.16	30.06	30.36
13961.7	32.66	30.32	41.06	44.05	30.07	30.4
13961.9	32.66	30.32	41.06	44.18	30.07	30.42
13962.1	32.67	30.31	41.07	44.3	30.07	30.41
13962.4	32.66	30.3	41.08	44.34	30.07	30.38
13962.7	32.65	30.3	41.06	44.21	30.07	30.38
13962.9	32.66	30.32	41.03	44.02	30.06	30.38
13963.1	32.66	30.32	40.99	43.94	30.06	30.36
13963.4	32.66	30.32	40.94	43.94	30.06	30.35
13963.6	32.66	30.32	40.9	44.06	30.06	30.36
13963.9	32.66	30.32	40.87	44.2	30.06	30.37
13964.2	32.66	30.32	40.84	44.29	30.06	30.38
13964.4	32.66	30.31	40.82	44.36	30.06	30.38
13964.7	32.65	30.3	40.79	44.38	30.06	30.37
13964.9	32.64	30.3	40.75	44.35	30.05	30.34
13965.2	32.65	30.3	40.72	44.32	30.05	30.36
13965.4	32.66	30.3	40.71	44.31	30.06	30.38
13965.7	32.65	30.3	40.71	44.3	30.06	30.37
13965.9	32.65	30.31	40.73	44.29	30.05	30.34
13966.2	32.65	30.31	40.74	44.32	30.05	30.34
13966.4	32.65	30.31	40.75	44.34	30.05	30.37
13966.7	32.65	30.31	40.75	44.35	30.05	30.38
13966.9	32.66	30.3	40.76	44.42	30.04	30.36
13967.2	32.66	30.3	40.79	44.49	30.04	30.35
13967.4	32.66	30.31	40.82	44.48	30.04	30.33
13967.7	32.65	30.32	40.85	44.4	30.04	30.33
13967.9	32.65	30.31	40.85	44.2	30.04	30.33
13968.2	32.66	30.31	40.82	43.83	30.03	30.33
13968.4	32.66	30.32	40.77	43.58	30.03	30.35
13968.7	32.66	30.32	40.73	43.64	30.03	30.36
13968.9	32.65	30.31	40.7	43.8	30.03	30.33
13969.1	32.65	30.3	40.68	44	30.03	30.32
13969.4	32.65	30.3	40.67	44.14	30.03	30.34
13969.7	32.66	30.3	40.66	44.19	30.03	30.37
13969.9	32.66	30.29	40.65	44.18	30.03	30.37
13970.2	32.65	30.29	40.64	44.1	30.03	30.36
13970.4	32.66	30.3	40.62	44.05	30.03	30.38
13970.7	32.65	30.29	40.61	44.12	30.03	30.38
13970.9	32.65	30.3	40.61	44.24	30.03	30.35
13971.1	32.65	30.31	40.62	44.39	30.03	30.35
13971.4	32.65	30.31	40.64	44.65	30.03	30.37
13971.7	32.65	30.31	40.67	44.88	30.03	30.37
13971.9	32.65	30.3	40.7	44.98	30.04	30.37
13972.2	32.64	30.29	40.75	45.01	30.04	30.36
13972.4	32.65	30.29	40.81	45.01	30.04	30.33
13972.6	32.65	30.29	40.9	44.99	30.03	30.32
13972.9	32.65	30.29	40.99	44.93	30.03	30.34
13973.2	32.65	30.29	41.07	44.85	30.03	30.34
13973.4	32.65	30.29	41.13	44.79	30.03	30.34
13973.7	32.65	30.29	41.17	44.77	30.04	30.34
13973.9	32.65	30.29	41.21	44.76	30.04	30.34
13974.1	32.65	30.29	41.24	44.73	30.03	30.36
13974.4	32.65	30.28	41.28	44.71	30.04	30.38
13974.6	32.65	30.27	41.33	44.74	30.04	30.38
13974.9	32.64	30.27	41.38	44.82	30.03	30.37
13975.1	32.64	30.27	41.43	44.86	30.03	30.35
13975.4	32.65	30.28	41.45	44.79	30.04	30.36
13975.7	32.65	30.28	41.44	44.52	30.04	30.38
13975.9	32.64	30.28	41.4	44.24	30.04	30.38
13976.2	32.64	30.28	41.34	44.07	30.04	30.39
13976.4	32.65	30.28	41.26	43.93	30.04	30.4
13976.6	32.66	30.27	41.19	43.88	30.04	30.37
13976.9	32.66	30.26	41.12	43.98	30.04	30.33
13977.1	32.65	30.27	41.07	44.13	30.04	30.31
13977.4	32.65	30.27	41.03	44.21	30.04	30.33
13977.7	32.65	30.27	40.99	44.24	30.04	30.33
13977.9	32.65	30.27	40.95	44.22	30.04	30.33
13978.1	32.65	30.27	40.92	44.24	30.04	30.35
13978.4	32.65	30.27	40.89	44.3	30.04	30.35
13978.6	32.65	30.26	40.87	44.35	30.03	30.31
13978.9	32.64	30.27	40.85	44.39	30.03	30.31
13979.2	32.64	30.27	40.83	44.46	30.03	30.35
13979.4	32.65	30.27	40.81	44.5	30.03	30.36
13979.7	32.65	30.27	40.79	44.53	30.03	30.35
13979.9	32.65	30.27	40.78	44.6	30.03	30.34
13980.2	32.65	30.26	40.8	44.63	30.02	30.32
13980.4	32.65	30.25	40.82	44.55	30.02	30.32
13980.7	32.65	30.27	40.85	44.44	30.01	30.32
13980.9	32.64	30.28	40.89	44.4	30.01	30.32
13981.2	32.64	30.28	40.94	44.51	30.01	30.34
13981.4	32.64	30.27	40.98	44.65	30.01	30.35
13981.6	32.64	30.27	41	44.64	30.01	30.34
13981.9	32.65	30.27	41.02	44.54	30.01	30.33
13982.2	32.65	30.27	41.02	44.39	30.01	30.33
13982.4	32.65	30.26	41.02	44.19	30.01	30.34
13982.7	32.65	30.27	40.99	43.99	30.01	30.33
13982.9	32.64	30.27	40.96	43.9	30.01	30.32
13983.1	32.65	30.28	40.94	43.93	30.01	30.31
13983.4	32.65	30.28	40.94	44.19	30.01	30.3
13983.6	32.64	30.27	40.94	44.46	30	30.31
13983.9	32.64	30.27	40.95	44.57	30	30.32
13984.2	32.65	30.28	40.95	44.6	30	30.33
13984.4	32.65	30.26	40.94	44.56	30	30.34
13984.7	32.65	30.25	40.92	44.4	30	30.34
13984.9	32.64	30.26	40.9	44.22	30	30.34
13985.2	32.64	30.26	40.88	44.15	30.01	30.34
13985.4	32.65	30.27	40.86	44.14	30.01	30.36
13985.7	32.65	30.27	40.84	44.26	30.01	30.35
13985.9	32.64	30.27	40.82	44.36	30.01	30.33
13986.2	32.64	30.26	40.8	44.33	30.01	30.31
13986.4	32.64	30.25	40.78	44.25	30	30.31
13986.7	32.64	30.24	40.78	44.22	30	30.3
13986.9	32.65	30.24	40.8	44.3	30	30.29
13987.1	32.64	30.25	40.83	44.37	29.99	30.28
13987.4	32.64	30.25	40.86	44.38	30	30.3
13987.7	32.64	30.26	40.89	44.34	30	30.31
13987.9	32.64	30.26	40.88	44.3	29.99	30.29
13988.2	32.64	30.26	40.86	44.28	29.99	30.29
13988.4	32.65	30.25	40.84	44.29	30	30.33
13988.7	32.65	30.25	40.82	44.28	30	30.34
13988.9	32.64	30.26	40.8	44.21	29.99	30.34
13989.2	32.64	30.26	40.79	44.19	29.99	30.33
13989.4	32.65	30.25	40.8	44.26	29.99	30.3
13989.7	32.65	30.25	40.82	44.34	29.99	30.29
13989.9	32.65	30.26	40.83	44.37	29.99	30.32
13990.2	32.65	30.26	40.84	44.44	29.99	30.34
13990.4	32.64	30.27	40.86	44.55	29.99	30.34
13990.6	32.64	30.26	40.88	44.61	29.99	30.34
13990.9	32.63	30.25	40.91	44.64	29.99	30.36
13991.2	32.64	30.26	40.93	44.63	30	30.37
13991.4	32.64	30.26	40.95	44.57	30	30.33
13991.7	32.64	30.25	40.95	44.51	30	30.31
13991.9	32.65	30.24	40.96	44.46	30	30.3
13992.1	32.65	30.23	40.95	44.29	30	30.3
13992.4	32.64	30.24	40.93	44.12	30	30.29
13992.6	32.64	30.23	40.93	44.18	30	30.29
13992.9	32.64	30.22	40.95	44.38	30	30.28
13993.2	32.63	30.23	40.97	44.58	29.99	30.27
13993.4	32.64	30.23	41.01	44.66	29.99	30.26
13993.7	32.64	30.22	41.03	44.58	29.98	30.24
13993.9	32.64	30.23	41.03	44.45	29.98	30.24
13994.1	32.64	30.24	41.03	44.37	29.98	30.28
13994.4	32.64	30.24	41.04	44.39	29.98	30.29
13994.6	32.64	30.24	41.04	44.48	29.97	30.31
13994.9	32.63	30.24	41.05	44.64	29.97	30.3
13995.2	32.64	30.24	41.07	44.82	29.96	30.27
13995.4	32.64	30.25	41.09	44.95	29.96	30.28
13995.6	32.63	30.25	41.11	44.95	29.96	30.3
13995.9	32.63	30.25	41.13	44.86	29.95	30.29
13996.2	32.64	30.24	41.14	44.76	29.95	30.28
13996.4	32.64	30.24	41.16	44.7	29.95	30.28
13996.7	32.65	30.24	41.2	44.69	29.95	30.28
13996.9	32.64	30.23	41.24	44.75	29.95	30.29
13997.1	32.64	30.23	41.28	44.82	29.95	30.31
13997.4	32.64	30.23	41.31	44.86	29.96	30.32
13997.7	32.63	30.24	41.31	44.81	29.96	30.34
13997.9	32.63	30.23	41.32	44.78	29.97	30.35
13998.2	32.64	30.23	41.35	44.83	29.97	30.34
13998.4	32.64	30.22	41.39	44.93	29.98	30.32
13998.6	32.64	30.22	41.43	45.01	29.98	30.3
13998.9	32.64	30.23	41.47	44.99	29.98	30.3
13999.1	32.64	30.22	41.49	44.89	29.98	30.29
13999.4	32.64	30.22	41.48	44.75	29.98	30.28
13999.7	32.64	30.22	41.46	44.61	29.98	30.28
13999.9	32.63	30.22	41.43	44.58	29.98	30.28
14000.1	32.63	30.21	41.42	44.67	29.97	30.26
14000.4	32.63	30.22	41.43	44.8	29.97	30.26
14000.6	32.63	30.22	41.44	44.87	29.97	30.28
14000.9	32.63	30.22	41.43	44.76	29.97	30.28
14001.2	32.63	30.22	41.42	44.54	29.97	30.27
14001.4	32.64	30.23	41.39	44.4	29.97	30.31
14001.6	32.64	30.23	41.35	44.31	29.98	30.34
14001.9	32.63	30.22	41.31	44.3	29.98	30.34
14002.2	32.63	30.22	41.31	44.49	29.97	30.31
14002.4	32.64	30.23	41.31	44.77	29.97	30.3
14002.6	32.63	30.22	41.32	44.95	29.97	30.28
14002.9	32.63	30.22	41.33	45.04	29.96	30.28
14003.1	32.63	30.22	41.33	45.02	29.96	30.3
14003.4	32.63	30.23	41.33	44.99	29.96	30.3
14003.6	32.63	30.21	41.34	45	29.97	30.3
14003.9	32.63	30.21	41.36	45.02	29.97	30.29
14004.1	32.63	30.21	41.4	45.03	29.97	30.29
14004.4	32.64	30.21	41.41	44.94	29.97	30.31
14004.6	32.64	30.21	41.41	44.8	29.97	30.32
14004.9	32.64	30.22	41.39	44.66	29.98	30.31
14005.1	32.64	30.22	41.36	44.51	29.98	30.32
14005.4	32.63	30.22	41.36	44.46	29.98	30.32
14005.6	32.63	30.22	41.36	44.51	29.98	30.3
14005.9	32.63	30.22	41.37	44.53	29.98	30.3
14006.2	32.63	30.21	41.39	44.5	29.98	30.33
14006.4	32.63	30.21	41.4	44.48	29.98	30.34
14006.7	32.63	30.22	41.38	44.47	29.98	30.34
14006.9	32.63	30.23	41.36	44.46	29.99	30.33
14007.1	32.64	30.24	41.32	44.45	29.99	30.3
14007.4	32.64	30.24	41.27	44.44	29.99	30.3
14007.6	32.63	30.24	41.24	44.42	29.99	30.32
14007.9	32.63	30.22	41.19	44.36	29.99	30.32
14008.2	32.63	30.21	41.14	44.27	29.99	30.32
14008.4	32.63	30.22	41.08	44.21	29.99	30.31
14008.7	32.63	30.21	41.03	44.23	29.99	30.29
14008.9	32.64	30.21	41	44.28	29.99	30.28
14009.1	32.64	30.22	40.97	44.32	29.99	30.29
14009.4	32.64	30.23	40.95	44.35	29.99	30.3
14009.7	32.63	30.22	40.95	44.4	29.99	30.31
14009.9	32.63	30.22	40.95	44.42	29.99	30.31
14010.2	32.64	30.21	40.92	44.26	29.99	30.32
14010.4	32.64	30.21	40.88	44.02	29.99	30.32
14010.6	32.63	30.2	40.83	43.84	29.99	30.32
14010.9	32.63	30.21	40.81	43.92	29.99	30.32
14011.1	32.63	30.22	40.8	44.26	29.99	30.31
14011.4	32.63	30.21	40.82	44.59	29.98	30.3
14011.7	32.63	30.21	40.86	44.84	29.99	30.3
14011.9	32.63	30.21	40.9	45.03	29.99	30.3
14012.1	32.62	30.21	40.95	45.11	29.98	30.29
14012.4	32.62	30.22	41	45.08	29.98	30.28
14012.7	32.63	30.22	41.05	44.99	29.98	30.27
14012.9	32.63	30.22	41.09	44.9	29.97	30.27
14013.1	32.62	30.21	41.14	44.93	29.98	30.3
14013.4	32.63	30.21	41.19	45.06	29.98	30.34
14013.7	32.63	30.21	41.25	45.16	29.98	30.33
14013.9	32.63	30.2	41.3	45.17	29.98	30.3
14014.1	32.63	30.21	41.34	45.08	29.98	30.3
14014.4	32.63	30.22	41.38	44.98	29.98	30.31
14014.6	32.63	30.22	41.43	44.92	29.98	30.32
14014.9	32.63	30.21	41.49	44.86	29.98	30.3
14015.1	32.63	30.21	41.56	44.81	29.97	30.26
14015.4	32.62	30.2	41.6	44.78	29.97	30.27
14015.6	32.62	30.21	41.63	44.79	29.97	30.31
14015.9	32.62	30.2	41.64	44.84	29.97	30.31
14016.1	32.63	30.19	41.64	44.89	29.97	30.29
14016.4	32.63	30.19	41.61	44.82	29.97	30.28
14016.6	32.63	30.2	41.57	44.65	29.97	30.29
14016.9	32.63	30.2	41.53	44.47	29.97	30.29
14017.2	32.63	30.2	41.48	44.29	29.97	30.29
14017.4	32.64	30.2	41.43	44.14	29.98	30.31
14017.7	32.63	30.2	41.37	44.12	29.98	30.34
14017.9	32.63	30.2	41.32	44.23	29.98	30.37
14018.2	32.63	30.19	41.27	44.35	29.99	30.37
14018.4	32.63	30.18	41.22	44.44	29.99	30.34
14018.6	32.62	30.19	41.19	44.5	29.98	30.29
14018.9	32.62	30.19	41.17	44.56	29.98	30.27
14019.2	32.63	30.18	41.16	44.67	29.98	30.29
14019.4	32.63	30.18	41.16	44.78	29.98	30.31
14019.7	32.63	30.18	41.16	44.82	29.99	30.31
14019.9	32.63	30.19	41.16	44.77	29.99	30.31
14020.1	32.62	30.19	41.14	44.64	29.99	30.31
14020.4	32.63	30.18	41.11	44.51	29.99	30.29
14020.6	32.62	30.17	41.08	44.44	29.99	30.27
14020.9	32.62	30.18	41.07	44.51	29.98	30.27
14021.2	32.63	30.18	41.07	44.6	29.99	30.3
14021.4	32.63	30.19	41.09	44.6	29.99	30.35
14021.6	32.63	30.2	41.11	44.56	30	30.39
14021.9	32.63	30.2	41.15	44.61	30	30.37
14022.1	32.62	30.19	41.19	44.75	30	30.34
14022.4	32.62	30.19	41.23	44.86	30	30.33
14022.7	32.62	30.19	41.27	44.92	29.99	30.34
14022.9	32.63	30.19	41.3	44.91	29.99	30.32
14023.2	32.62	30.18	41.32	44.86	30	30.32
14023.4	32.63	30.18	41.33	44.79	30	30.34
14023.6	32.63	30.18	41.32	44.72	30	30.33
14023.9	32.62	30.19	41.31	44.69	30.01	30.34
14024.2	32.62	30.19	41.31	44.71	30.01	30.33
14024.4	32.62	30.18	41.31	44.72	30.01	30.31
14024.7	32.62	30.18	41.32	44.7	30.01	30.32
14024.9	32.62	30.18	41.33	44.69	30.01	30.32
14025.1	32.62	30.18	41.36	44.77	30.01	30.29
14025.4	32.62	30.17	41.38	44.88	30.01	30.27
14025.6	32.62	30.17	41.4	44.93	30.01	30.29
14025.9	32.62	30.18	41.43	44.94	30.01	30.32
14026.1	32.62	30.17	41.45	44.91	30	30.32
14026.4	32.62	30.17	41.45	44.77	30	30.32
14026.6	32.62	30.17	41.43	44.61	30	30.31
14026.9	32.62	30.17	41.4	44.49	29.99	30.3
14027.1	32.62	30.18	41.36	44.4	29.99	30.31
14027.4	32.62	30.18	41.35	44.5	30	30.33
14027.6	32.62	30.18	41.35	44.74	29.99	30.32
14027.9	32.62	30.17	41.36	44.89	29.99	30.3
14028.1	32.62	30.17	41.38	44.98	29.99	30.28
14028.4	32.62	30.17	41.39	44.93	29.98	30.28
14028.6	32.62	30.17	41.39	44.79	29.98	30.3
14028.9	32.62	30.17	41.39	44.69	29.98	30.31
14029.1	32.62	30.17	41.39	44.67	29.98	30.3
14029.4	32.62	30.17	41.4	44.72	29.98	30.31
14029.6	32.61	30.17	41.41	44.9	29.98	30.31
14029.9	32.62	30.17	41.43	45.15	29.99	30.33
14030.2	32.62	30.17	41.46	45.33	29.99	30.32
14030.4	32.62	30.17	41.49	45.39	29.98	30.29
14030.6	32.62	30.17	41.5	45.17	29.98	30.29
14030.9	32.62	30.17	41.5	44.82	29.98	30.29
14031.1	32.62	30.17	41.5	44.62	29.98	30.28
14031.4	32.62	30.17	41.5	44.55	29.98	30.28
14031.6	32.62	30.17	41.52	44.59	29.97	30.27
14031.9	32.62	30.16	41.55	44.84	29.97	30.27
14032.2	32.62	30.16	41.57	45.1	29.97	30.29
14032.4	32.61	30.16	41.59	45.19	29.97	30.31
14032.7	32.61	30.17	41.6	45.16	29.97	30.31
14032.9	32.62	30.17	41.6	45.04	29.98	30.31
14033.1	32.62	30.16	41.62	44.95	29.98	30.31
14033.4	32.61	30.16	41.63	44.9	29.98	30.32
14033.6	32.62	30.17	41.64	44.84	29.98	30.33
14033.9	32.62	30.16	41.64	44.77	29.98	30.3
14034.2	32.62	30.16	41.62	44.77	29.97	30.28
14034.4	32.62	30.16	41.61	44.9	29.97	30.28
14034.7	32.61	30.16	41.59	45.07	29.97	30.29
14034.9	32.61	30.16	41.57	45.15	29.97	30.27
14035.1	32.61	30.17	41.58	45.08	29.97	30.26
14035.4	32.61	30.17	41.6	44.98	29.97	30.27
14035.6	32.61	30.16	41.62	44.93	29.97	30.28
14035.9	32.62	30.15	41.64	44.91	29.97	30.3
14036.2	32.62	30.15	41.66	44.87	29.97	30.31
14036.4	32.61	30.16	41.64	44.79	29.97	30.3
14036.7	32.61	30.16	41.6	44.71	29.97	30.28
14036.9	32.62	30.16	41.56	44.6	29.97	30.27
14037.1	32.63	30.15	41.51	44.47	29.96	30.26
14037.4	32.63	30.15	41.48	44.4	29.96	30.26
14037.6	32.63	30.16	41.45	44.47	29.96	30.28
14037.9	32.62	30.17	41.43	44.58	29.96	30.3
14038.2	32.62	30.17	41.42	44.64	29.96	30.31
14038.4	32.62	30.17	41.41	44.57	29.96	30.32
14038.7	32.61	30.16	41.38	44.43	29.96	30.29
14038.9	32.61	30.16	41.33	44.35	29.96	30.28
14039.1	32.62	30.16	41.28	44.33	29.96	30.29
14039.4	32.62	30.15	41.25	44.51	29.96	30.29
14039.6	32.62	30.15	41.23	44.73	29.96	30.29
14039.9	32.62	30.15	41.22	44.8	29.96	30.28
14040.1	32.62	30.15	41.21	44.77	29.96	30.25
14040.4	32.62	30.15	41.19	44.67	29.96	30.24
14040.6	32.61	30.15	41.16	44.5	29.95	30.23
14040.9	32.61	30.15	41.14	44.45	29.95	30.25
14041.1	32.61	30.15	41.15	44.61	29.95	30.26
14041.4	32.62	30.14	41.18	44.87	29.95	30.27
14041.7	32.61	30.14	41.23	45.07	29.95	30.28
14041.9	32.61	30.14	41.26	45.01	29.95	30.28
14042.1	32.62	30.14	41.26	44.74	29.95	30.26
14042.4	32.62	30.13	41.24	44.44	29.95	30.26
14042.6	32.62	30.13	41.21	44.26	29.94	30.27
14042.9	32.62	30.13	41.21	44.32	29.94	30.28
14043.1	32.62	30.14	41.23	44.56	29.94	30.27
14043.4	32.61	30.14	41.27	44.79	29.94	30.27
14043.6	32.61	30.14	41.31	44.94	29.94	30.27
14043.9	32.6	30.13	41.34	45	29.94	30.24
14044.1	32.6	30.13	41.34	44.96	29.93	30.24
14044.4	32.61	30.13	41.34	44.81	29.93	30.25
14044.6	32.61	30.13	41.32	44.56	29.93	30.24
14044.9	32.61	30.12	41.28	44.25	29.93	30.23
14045.2	32.61	30.13	41.27	44.13	29.93	30.23
14045.4	32.62	30.14	41.26	44.26	29.93	30.21
14045.7	32.62	30.13	41.25	44.46	29.93	30.23
14045.9	32.62	30.13	41.22	44.61	29.93	30.25
14046.1	32.61	30.13	41.2	44.7	29.92	30.26
14046.4	32.62	30.12	41.18	44.69	29.92	30.25
14046.6	32.62	30.12	41.18	44.61	29.92	30.26
14046.9	32.61	30.12	41.2	44.55	29.92	30.28
14047.2	32.61	30.13	41.22	44.5	29.93	30.29
14047.4	32.61	30.12	41.22	44.47	29.92	30.26
14047.7	32.61	30.12	41.2	44.42	29.92	30.24
14047.9	32.61	30.12	41.16	44.37	29.92	30.24
14048.1	32.61	30.12	41.12	44.37	29.92	30.26
14048.4	32.62	30.12	41.09	44.44	29.92	30.28
14048.6	32.62	30.12	41.07	44.54	29.93	30.28
14048.9	32.62	30.12	41.06	44.61	29.93	30.28
14049.2	32.61	30.12	41.07	44.61	29.93	30.3
14049.4	32.61	30.12	41.09	44.47	29.94	30.29
14049.6	32.61	30.12	41.1	44.3	29.94	30.27
14049.9	32.61	30.12	41.08	44.2	29.94	30.27
14050.1	32.61	30.13	41.06	44.16	29.94	30.27
14050.4	32.61	30.13	41.04	44.29	29.94	30.27
14050.7	32.61	30.13	41.03	44.49	29.95	30.27
14050.9	32.61	30.12	41.02	44.58	29.95	30.26
14051.2	32.61	30.11	41.03	44.59	29.94	30.24
14051.4	32.61	30.12	41.03	44.58	29.94	30.24
14051.6	32.61	30.12	41.04	44.62	29.94	30.26
14051.9	32.61	30.12	41.06	44.72	29.94	30.28
14052.1	32.61	30.12	41.09	44.77	29.94	30.26
14052.4	32.61	30.11	41.12	44.81	29.94	30.25
14052.7	32.61	30.1	41.15	44.83	29.94	30.26
14052.9	32.61	30.1	41.17	44.79	29.94	30.26
14053.1	32.61	30.1	41.17	44.68	29.94	30.23
14053.4	32.61	30.12	41.16	44.55	29.94	30.24
14053.6	32.61	30.12	41.16	44.52	29.93	30.26
14053.9	32.61	30.11	41.17	44.57	29.93	30.25
14054.1	32.61	30.11	41.2	44.61	29.93	30.25
14054.4	32.61	30.12	41.22	44.57	29.93	30.25
14054.6	32.61	30.11	41.24	44.48	29.93	30.26
14054.9	32.61	30.11	41.23	44.34	29.93	30.26
14055.1	32.61	30.12	41.21	44.21	29.93	30.26
14055.4	32.61	30.13	41.18	44.18	29.93	30.26
14055.6	32.61	30.12	41.16	44.22	29.93	30.25
14055.9	32.61	30.1	41.14	44.29	29.93	30.24
14056.1	32.61	30.09	41.12	44.35	29.92	30.23
14056.4	32.61	30.09	41.1	44.4	29.92	30.23
14056.6	32.6	30.09	41.08	44.51	29.92	30.25
14056.9	32.6	30.09	41.08	44.67	29.92	30.23
14057.2	32.6	30.09	41.09	44.88	29.92	30.2
14057.4	32.61	30.1	41.1	44.95	29.91	30.2
14057.6	32.61	30.1	41.11	44.78	29.91	30.2
14057.9	32.61	30.09	41.1	44.57	29.91	30.2
14058.2	32.61	30.1	41.09	44.42	29.91	30.22
14058.4	32.61	30.11	41.08	44.37	29.9	30.23
14058.6	32.61	30.11	41.06	44.36	29.9	30.23
14058.9	32.61	30.1	41.05	44.4	29.9	30.24
14059.1	32.61	30.1	41.06	44.46	29.9	30.24
14059.4	32.6	30.11	41.07	44.48	29.9	30.26
14059.6	32.61	30.11	41.09	44.48	29.9	30.28
14059.9	32.61	30.1	41.11	44.46	29.91	30.29
14060.1	32.61	30.1	41.13	44.47	29.91	30.29
14060.4	32.61	30.09	41.14	44.5	29.91	30.26
14060.6	32.6	30.09	41.15	44.49	29.91	30.23
14060.9	32.61	30.09	41.15	44.47	29.91	30.23
14061.1	32.61	30.09	41.14	44.48	29.91	30.27
14061.4	32.61	30.09	41.12	44.49	29.92	30.28
14061.6	32.61	30.09	41.09	44.48	29.92	30.28
14061.9	32.6	30.1	41.06	44.48	29.93	30.27
14062.2	32.6	30.1	41.05	44.5	29.93	30.27
14062.4	32.61	30.1	41.06	44.55	29.94	30.29
14062.6	32.61	30.1	41.09	44.74	29.94	30.29
14062.9	32.61	30.09	41.13	44.89	29.94	30.27
14063.1	32.61	30.08	41.15	44.79	29.94	30.25
14063.4	32.61	30.08	41.15	44.58	29.94	30.26
14063.7	32.6	30.09	41.14	44.37	29.95	30.28
14063.9	32.6	30.09	41.13	44.27	29.95	30.29
14064.2	32.61	30.08	41.12	44.28	29.95	30.29
14064.4	32.61	30.09	41.11	44.3	29.95	30.29
14064.7	32.61	30.09	41.1	44.33	29.95	30.29
14064.9	32.6	30.1	41.08	44.33	29.95	30.28
14065.1	32.6	30.1	41.07	44.29	29.95	30.26
14065.4	32.6	30.1	41.05	44.23	29.95	30.26
14065.6	32.61	30.1	41.02	44.14	29.96	30.29
14065.9	32.61	30.09	40.97	43.85	29.96	30.29
14066.2	32.6	30.09	40.9	43.56	29.95	30.27
14066.4	32.6	30.09	40.84	43.52	29.96	30.29
14066.7	32.6	30.09	40.79	43.69	29.96	30.32
14066.9	32.61	30.09	40.79	44.18	29.96	30.32
14067.1	32.61	30.08	40.78	44.62	29.96	30.29
14067.4	32.61	30.08	40.76	44.68	29.96	30.26
14067.6	32.6	30.09	40.75	44.58	29.96	30.27
14067.9	32.61	30.1	40.73	44.33	29.97	30.31
14068.1	32.61	30.11	40.72	44.13	29.97	30.34
14068.4	32.6	30.1	40.71	44.14	29.97	30.34
14068.6	32.61	30.09	40.71	44.23	29.97	30.31
14068.9	32.61	30.09	40.71	44.35	29.97	30.27
14069.1	32.6	30.08	40.72	44.39	29.97	30.26
14069.4	32.6	30.08	40.72	44.36	29.97	30.27
14069.6	32.6	30.08	40.72	44.3	29.97	30.28
14069.9	32.6	30.09	40.73	44.28	29.98	30.31
14070.1	32.61	30.1	40.75	44.35	29.98	30.32
14070.4	32.6	30.11	40.81	44.45	29.98	30.32
14070.6	32.6	30.1	40.87	44.51	29.98	30.32
14070.9	32.61	30.09	40.94	44.53	29.98	30.32
14071.1	32.6	30.1	40.99	44.52	29.98	30.32
14071.4	32.6	30.1	41	44.67	29.98	30.31
14071.6	32.59	30.1	41.03	44.96	29.99	30.31
14071.9	32.59	30.11	41.07	45.19	29.99	30.3
14072.1	32.6	30.11	41.12	45.25	29.99	30.3
14072.4	32.61	30.11	41.17	45.05	29.99	30.31
14072.6	32.6	30.11	41.21	44.82	29.99	30.32
14072.9	32.6	30.11	41.25	44.73	29.98	30.31
14073.1	32.6	30.11	41.26	44.64	29.99	30.31
14073.4	32.6	30.1	41.29	44.66	29.99	30.31
14073.6	32.6	30.11	41.33	44.86	29.99	30.32
14073.9	32.61	30.11	41.38	45.07	30	30.33
14074.1	32.6	30.12	41.45	45.2	30	30.34
14074.4	32.6	30.12	41.5	45.2	30	30.33
14074.7	32.6	30.12	41.52	44.9	30	30.31
14074.9	32.6	30.12	41.51	44.54	30	30.3
14075.2	32.6	30.12	41.5	44.38	30	30.31
14075.4	32.61	30.12	41.49	44.34	29.99	30.3
14075.6	32.6	30.12	41.51	44.58	29.99	30.29
14075.9	32.6	30.12	41.53	44.96	29.99	30.29
14076.1	32.6	30.12	41.54	45.24	29.99	30.29
14076.4	32.59	30.11	41.55	45.39	29.99	30.28
14076.6	32.6	30.11	41.56	45.37	29.99	30.28
14076.9	32.61	30.11	41.55	45	29.99	30.31
14077.1	32.6	30.12	41.52	44.5	29.99	30.33
14077.4	32.6	30.11	41.47	44.13	29.99	30.33
14077.7	32.6	30.12	41.42	43.9	29.99	30.31
14077.9	32.61	30.12	41.38	43.99	29.99	30.31
14078.1	32.61	30.12	41.34	44.28	29.99	30.31
14078.4	32.6	30.11	41.3	44.51	29.99	30.31
14078.6	32.6	30.12	41.26	44.62	29.98	30.29
14078.9	32.61	30.12	41.23	44.66	29.98	30.27
14079.1	32.61	30.12	41.24	44.69	29.98	30.28
14079.4	32.6	30.11	41.25	44.69	29.98	30.28
14079.7	32.6	30.12	41.28	44.74	29.98	30.29
14079.9	32.6	30.12	41.32	44.88	29.98	30.28
14080.1	32.59	30.12	41.36	45.18	29.97	30.26
14080.4	32.6	30.12	41.38	45.41	29.98	30.29
14080.6	32.6	30.12	41.38	45.39	29.98	30.33
14080.9	32.61	30.12	41.37	45.3	29.98	30.33
14081.1	32.6	30.12	41.34	45.02	29.98	30.32
14081.4	32.6	30.12	41.32	44.65	29.98	30.32
14081.6	32.6	30.12	41.32	44.35	29.98	30.3
14081.9	32.6	30.12	41.32	44.15	29.98	30.28
14082.1	32.6	30.13	41.35	44.11	29.97	30.26
14082.4	32.6	30.13	41.37	44.33	29.97	30.25
14082.6	32.6	30.12	41.39	44.59	29.97	30.25
14082.9	32.61	30.12	41.39	44.65	29.97	30.28
14083.2	32.61	30.13	41.38	44.6	29.97	30.31
14083.4	32.6	30.13	41.38	44.57	29.97	30.31
14083.6	32.6	30.13	41.38	44.64	29.97	30.3
14083.9	32.6	30.13	41.39	44.78	29.97	30.3
14084.2	32.61	30.13	41.39	44.85	29.97	30.31
14084.4	32.61	30.13	41.38	44.79	29.98	30.32
14084.6	32.6	30.13	41.34	44.77	29.98	30.31
14084.9	32.6	30.14	41.3	44.83	29.98	30.28
14085.1	32.6	30.15	41.27	44.93	29.97	30.28
14085.4	32.6	30.14	41.26	45.03	29.97	30.3
14085.6	32.59	30.13	41.29	45.12	29.97	30.29
14085.9	32.59	30.13	41.32	45.09	29.97	30.27
14086.1	32.6	30.14	41.37	44.94	29.97	30.28
14086.4	32.6	30.14	41.4	44.76	29.97	30.29
14086.6	32.6	30.13	41.42	44.51	29.97	30.3
14086.9	32.6	30.13	41.4	44.3	29.97	30.3
14087.1	32.6	30.13	41.37	44.2	29.97	30.29
14087.4	32.61	30.14	41.33	44.13	29.98	30.29
14087.6	32.61	30.15	41.3	44.14	29.98	30.32
14087.9	32.6	30.16	41.3	44.32	29.98	30.33
14088.2	32.6	30.16	41.29	44.56	29.98	30.32
14088.4	32.6	30.16	41.28	44.67	29.98	30.33
14088.6	32.6	30.16	41.27	44.67	29.98	30.34
14088.9	32.6	30.17	41.25	44.55	29.98	30.33
14089.2	32.61	30.15	41.23	44.46	29.98	30.29
14089.4	32.6	30.13	41.2	44.48	29.98	30.28
14089.6	32.6	30.14	41.17	44.53	29.98	30.31
14089.9	32.6	30.16	41.13	44.53	29.98	30.31
14090.1	32.59	30.16	41.09	44.49	29.99	30.3
14090.4	32.6	30.16	41.05	44.47	29.99	30.3
14090.7	32.6	30.16	41.03	44.52	29.99	30.3
14090.9	32.6	30.16	41.04	44.67	29.99	30.3
14091.2	32.6	30.16	41.1	45.04	29.99	30.31
14091.4	32.6	30.17	41.17	45.3	29.99	30.32
14091.6	32.6	30.17	41.24	45.21	29.99	30.33
14091.9	32.6	30.18	41.29	45.01	29.99	30.32
14092.1	32.6	30.18	41.31	44.7	29.99	30.3
14092.4	32.61	30.18	41.31	44.46	29.99	30.3
14092.6	32.61	30.17	41.29	44.4	29.99	30.31
14092.9	32.6	30.18	41.27	44.39	29.99	30.33
14093.2	32.6	30.18	41.25	44.41	29.99	30.34
14093.4	32.61	30.18	41.25	44.42	29.99	30.33
14093.6	32.61	30.17	41.25	44.42	29.99	30.34
14093.9	32.6	30.17	41.24	44.43	30	30.33
14094.1	32.6	30.17	41.23	44.41	29.99	30.3
14094.4	32.61	30.17	41.22	44.35	29.99	30.29
14094.7	32.62	30.17	41.21	44.31	29.99	30.29
14094.9	32.61	30.17	41.2	44.36	29.99	30.3
14095.2	32.6	30.18	41.2	44.47	29.99	30.31
14095.4	32.6	30.17	41.19	44.6	29.99	30.31
14095.6	32.59	30.17	41.15	44.67	29.99	30.31
14095.9	32.6	30.18	41.11	44.67	29.99	30.31
14096.1	32.61	30.18	41.08	44.67	29.99	30.28
14096.4	32.61	30.17	41.07	44.7	29.99	30.27
14096.7	32.61	30.18	41.08	44.73	29.98	30.27
14096.9	32.61	30.18	41.1	44.75	29.98	30.28
14097.1	32.6	30.18	41.13	44.73	29.98	30.3
14097.4	32.6	30.18	41.15	44.7	29.98	30.32
14097.6	32.6	30.18	41.16	44.69	29.98	30.32
14097.9	32.6	30.19	41.18	44.67	29.98	30.31
14098.1	32.6	30.19	41.2	44.69	29.98	30.31
14098.4	32.6	30.18	41.22	44.72	29.98	30.31
14098.6	32.6	30.18	41.24	44.73	29.98	30.29
14098.9	32.61	30.18	41.27	44.74	29.98	30.29
14099.1	32.6	30.19	41.29	44.71	29.98	30.31
14099.4	32.6	30.19	41.31	44.69	29.98	30.33
14099.6	32.61	30.19	41.33	44.73	29.98	30.32
14099.9	32.61	30.19	41.35	44.89	29.98	30.32
14100.1	32.6	30.2	41.38	45.06	29.98	30.31
14100.4	32.6	30.2	41.41	45.12	29.98	30.32
14100.7	32.6	30.21	41.43	45.08	29.99	30.35
14100.9	32.6	30.21	41.43	44.88	30	30.37
14101.1	32.61	30.2	41.42	44.65	30	30.37
14101.4	32.61	30.2	41.41	44.53	30	30.34
14101.6	32.61	30.21	41.38	44.44	30	30.31
14101.9	32.61	30.21	41.36	44.36	30	30.33
14102.1	32.61	30.21	41.32	44.2	30.01	30.37
14102.4	32.61	30.2	41.27	44.03	30.01	30.37
14102.7	32.61	30.2	41.23	44	30.02	30.37
14102.9	32.61	30.2	41.18	44.05	30.02	30.37
14103.1	32.62	30.2	41.15	44.15	30.02	30.35
14103.4	32.62	30.21	41.12	44.26	30.03	30.35
14103.6	32.61	30.21	41.1	44.31	30.03	30.35
14103.9	32.6	30.2	41.06	44.28	30.03	30.36
14104.2	32.6	30.21	41	44.05	30.03	30.37
14104.4	32.61	30.22	40.92	43.8	30.04	30.36
14104.6	32.61	30.22	40.82	43.71	30.04	30.33
14104.9	32.61	30.21	40.73	43.68	30.03	30.31
14105.1	32.61	30.21	40.63	43.66	30.03	30.34
14105.4	32.61	30.21	40.57	43.71	30.03	30.35
14105.6	32.62	30.21	40.53	43.85	30.03	30.35
14105.9	32.62	30.21	40.51	44.07	30.04	30.37
14106.1	32.6	30.23	40.51	44.3	30.04	30.36
14106.4	32.61	30.23	40.52	44.44	30.04	30.33
14106.6	32.61	30.23	40.55	44.49	30.03	30.33
14106.9	32.61	30.23	40.58	44.53	30.03	30.36
14107.1	32.61	30.24	40.62	44.53	30.03	30.36
14107.4	32.61	30.23	40.64	44.48	30.03	30.35
14107.7	32.6	30.23	40.65	44.39	30.03	30.37
14107.9	32.61	30.23	40.65	44.34	30.04	30.39
14108.2	32.61	30.23	40.65	44.35	30.04	30.38
14108.4	32.61	30.23	40.67	44.4	30.04	30.37
14108.6	32.61	30.23	40.73	44.61	30.04	30.36
14108.9	32.6	30.23	40.8	44.82	30.04	30.36
14109.1	32.61	30.24	40.88	44.88	30.04	30.37
14109.4	32.61	30.24	40.96	44.88	30.04	30.37
14109.6	32.6	30.23	41.02	44.71	30.05	30.38
14109.9	32.61	30.23	41.07	44.51	30.05	30.38
14110.1	32.61	30.24	41.1	44.43	30.05	30.38
14110.4	32.61	30.25	41.11	44.41	30.05	30.38
14110.6	32.61	30.24	41.12	44.43	30.05	30.38
14110.9	32.61	30.24	41.11	44.38	30.05	30.36
14111.1	32.61	30.24	41.09	44.27	30.05	30.34
14111.4	32.6	30.25	41.06	44.22	30.05	30.37
14111.6	32.61	30.25	41.05	44.3	30.06	30.4
14111.9	32.62	30.25	41.06	44.45	30.06	30.39
14112.1	32.61	30.26	41.07	44.53	30.06	30.38
14112.4	32.6	30.25	41.08	44.53	30.06	30.39
14112.6	32.6	30.25	41.09	44.51	30.06	30.41
14112.9	32.61	30.25	41.09	44.46	30.06	30.41
14113.1	32.62	30.25	41.05	44.26	30.06	30.38
14113.4	32.62	30.25	40.99	44.05	30.06	30.36
14113.6	32.62	30.25	40.93	44.02	30.06	30.36
14113.9	32.62	30.26	40.88	44.1	30.06	30.37
14114.1	32.62	30.27	40.86	44.2	30.07	30.4
14114.4	32.61	30.28	40.85	44.24	30.07	30.41
14114.6	32.61	30.29	40.84	44.26	30.07	30.41
14114.9	32.61	30.28	40.83	44.29	30.07	30.4
14115.1	32.6	30.28	40.85	44.49	30.07	30.39
14115.4	32.61	30.28	40.88	44.75	30.07	30.39
14115.6	32.61	30.28	40.93	44.91	30.08	30.38
14115.9	32.61	30.28	40.98	44.99	30.08	30.4
14116.1	32.61	30.29	41.02	44.98	30.08	30.43
14116.4	32.61	30.29	41.03	44.82	30.08	30.41
14116.6	32.61	30.29	41.04	44.68	30.08	30.4
14116.9	32.61	30.29	41.05	44.65	30.08	30.4
14117.2	32.61	30.28	41.06	44.63	30.08	30.39
14117.4	32.61	30.29	41.07	44.63	30.08	30.38
14117.6	32.61	30.29	41.1	44.62	30.08	30.37
14117.9	32.61	30.28	41.14	44.57	30.08	30.36
14118.1	32.62	30.28	41.17	44.5	30.08	30.37
14118.4	32.62	30.29	41.18	44.43	30.08	30.39
14118.6	32.62	30.29	41.18	44.34	30.08	30.41
14118.9	32.62	30.29	41.19	44.29	30.08	30.41
14119.2	32.62	30.29	41.19	44.28	30.08	30.4
14119.4	32.61	30.29	41.18	44.25	30.08	30.39
14119.6	32.61	30.29	41.16	44.26	30.08	30.38
14119.9	32.61	30.29	41.12	44.26	30.08	30.38
14120.1	32.62	30.3	41.06	44.23	30.08	30.39
14120.4	32.62	30.29	41	44.15	30.07	30.38
14120.6	32.61	30.29	40.94	44.05	30.07	30.36
14120.9	32.62	30.29	40.9	44.07	30.07	30.4
14121.1	32.62	30.29	40.88	44.22	30.07	30.44
14121.4	32.61	30.3	40.87	44.44	30.08	30.43
14121.6	32.61	30.31	40.88	44.65	30.08	30.41
14121.9	32.62	30.31	40.88	44.71	30.08	30.4
14122.1	32.62	30.31	40.88	44.59	30.08	30.4
14122.4	32.62	30.3	40.86	44.4	30.08	30.4
14122.6	32.62	30.3	40.83	44.18	30.09	30.41
14122.9	32.61	30.31	40.8	44.01	30.09	30.42
14123.1	32.61	30.31	40.79	43.99	30.09	30.42
14123.4	32.61	30.31	40.78	44.14	30.09	30.42
14123.6	32.62	30.3	40.79	44.35	30.09	30.42
14123.9	32.62	30.3	40.82	44.52	30.09	30.44
14124.1	32.62	30.3	40.84	44.59	30.1	30.46
14124.4	32.62	30.31	40.86	44.57	30.1	30.46
14124.6	32.62	30.31	40.88	44.54	30.1	30.42
14124.9	32.62	30.3	40.91	44.54	30.1	30.38
14125.1	32.62	30.3	40.95	44.55	30.11	30.39
14125.4	32.62	30.31	40.97	44.55	30.11	30.43
14125.6	32.62	30.32	40.98	44.49	30.11	30.45
14125.9	32.62	30.31	40.96	44.36	30.11	30.43
14126.1	32.62	30.31	40.92	44.18	30.11	30.44
14126.4	32.62	30.32	40.88	44.06	30.11	30.45
14126.7	32.61	30.32	40.85	44.1	30.12	30.46
14126.9	32.61	30.34	40.85	44.19	30.12	30.47
14127.1	32.61	30.34	40.88	44.39	30.13	30.46
14127.4	32.61	30.32	40.96	44.82	30.13	30.44
14127.6	32.61	30.33	41.03	45.15	30.13	30.43
14127.9	32.61	30.33	41.09	45.16	30.13	30.43
14128.1	32.61	30.32	41.13	45.06	30.13	30.42
14128.4	32.62	30.33	41.15	44.93	30.12	30.42
14128.6	32.62	30.33	41.17	44.89	30.12	30.43
14128.9	32.62	30.32	41.19	44.92	30.12	30.44
14129.1	32.62	30.32	41.22	44.92	30.12	30.44
14129.4	32.62	30.33	41.24	44.85	30.13	30.43
14129.6	32.62	30.33	41.25	44.8	30.13	30.43
14129.9	32.62	30.33	41.28	44.86	30.13	30.43
14130.1	32.62	30.34	41.32	44.98	30.13	30.43
14130.4	32.61	30.34	41.38	45.14	30.13	30.45
14130.6	32.61	30.34	41.44	45.12	30.13	30.46
14130.9	32.62	30.34	41.49	44.92	30.13	30.46
14131.1	32.62	30.34	41.53	44.72	30.13	30.45
14131.4	32.62	30.34	41.54	44.57	30.12	30.42
14131.6	32.62	30.34	41.54	44.49	30.12	30.4
14131.9	32.63	30.34	41.5	44.49	30.12	30.41
14132.1	32.62	30.34	41.46	44.53	30.12	30.43
14132.4	32.62	30.34	41.41	44.53	30.12	30.43
14132.6	32.62	30.35	41.38	44.46	30.12	30.44
14132.9	32.62	30.35	41.33	44.32	30.12	30.43
14133.1	32.62	30.35	41.29	44.25	30.12	30.44
14133.4	32.62	30.35	41.25	44.28	30.12	30.44
14133.6	32.63	30.35	41.21	44.34	30.12	30.45
14133.9	32.62	30.36	41.2	44.48	30.13	30.48
14134.1	32.62	30.37	41.19	44.66	30.13	30.5
14134.4	32.63	30.37	41.18	44.73	30.14	30.49
14134.6	32.63	30.36	41.15	44.69	30.14	30.49
14134.9	32.62	30.36	41.09	44.47	30.14	30.49
14135.1	32.62	30.36	41.04	44.3	30.14	30.49
14135.4	32.63	30.36	41.01	44.32	30.14	30.48
14135.6	32.63	30.36	41	44.4	30.15	30.47
14135.9	32.63	30.37	41	44.52	30.15	30.46
14136.1	32.63	30.37	41.02	44.68	30.15	30.46
14136.4	32.62	30.38	41.04	44.78	30.16	30.47
14136.6	32.63	30.38	41.05	44.75	30.16	30.49
14136.9	32.63	30.38	41.06	44.66	30.16	30.5
14137.1	32.63	30.37	41.07	44.63	30.17	30.49
14137.4	32.63	30.36	41.1	44.65	30.17	30.46
14137.6	32.62	30.36	41.12	44.61	30.17	30.44
14137.9	32.62	30.38	41.12	44.48	30.17	30.44
14138.2	32.63	30.39	41.11	44.3	30.17	30.45
14138.4	32.63	30.39	41.08	44.16	30.16	30.45
14138.6	32.64	30.4	41.05	44.16	30.16	30.47
14138.9	32.63	30.39	41.02	44.28	30.16	30.48
14139.1	32.62	30.39	41.01	44.43	30.16	30.48
14139.4	32.63	30.39	41.02	44.47	30.16	30.48
14139.6	32.63	30.39	41.03	44.4	30.16	30.49
14139.9	32.62	30.39	41.03	44.37	30.16	30.48
14140.1	32.62	30.39	41.03	44.41	30.16	30.48
14140.4	32.62	30.4	41.04	44.64	30.16	30.48
14140.6	32.63	30.4	41.05	44.86	30.16	30.47
14140.9	32.63	30.4	41.05	44.87	30.16	30.47
14141.1	32.63	30.41	41.05	44.77	30.16	30.47
14141.4	32.63	30.4	41.05	44.6	30.16	30.47
14141.6	32.63	30.4	41.01	44.3	30.16	30.47
14141.9	32.63	30.39	40.97	44.06	30.16	30.47
14142.1	32.63	30.38	40.94	44.08	30.16	30.47
14142.4	32.63	30.39	40.94	44.25	30.16	30.47
14142.6	32.63	30.4	40.97	44.51	30.16	30.47
14142.9	32.63	30.4	41.01	44.72	30.17	30.48
14143.1	32.63	30.4	41.06	44.84	30.17	30.47
14143.4	32.64	30.41	41.09	44.91	30.16	30.45
14143.6	32.63	30.41	41.12	44.94	30.16	30.45
14143.9	32.63	30.41	41.16	44.97	30.16	30.47
14144.2	32.63	30.42	41.2	44.98	30.16	30.5
14144.4	32.63	30.42	41.23	44.9	30.17	30.51
14144.6	32.62	30.42	41.24	44.76	30.16	30.49
14144.9	32.63	30.42	41.23	44.64	30.16	30.45
14145.1	32.64	30.43	41.21	44.58	30.16	30.44
14145.4	32.63	30.43	41.19	44.58	30.16	30.45
14145.7	32.62	30.43	41.18	44.58	30.16	30.44
14145.9	32.63	30.43	41.17	44.44	30.15	30.42
14146.1	32.63	30.42	41.18	44.27	30.15	30.44
14146.4	32.63	30.43	41.19	44.23	30.15	30.47
14146.6	32.63	30.44	41.2	44.25	30.15	30.48
14146.9	32.63	30.43	41.19	44.29	30.15	30.47
14147.1	32.63	30.43	41.17	44.29	30.15	30.47
14147.4	32.63	30.44	41.13	44.29	30.15	30.48
14147.7	32.64	30.44	41.09	44.3	30.15	30.48
14147.9	32.64	30.44	41.05	44.29	30.15	30.48
14148.1	32.64	30.45	41	44.25	30.16	30.48
14148.4	32.63	30.44	40.95	44.2	30.15	30.47
14148.6	32.64	30.44	40.9	44.19	30.15	30.44
14148.9	32.64	30.44	40.86	44.28	30.14	30.44
14149.1	32.64	30.44	40.85	44.43	30.15	30.46
14149.4	32.63	30.45	40.85	44.52	30.15	30.48
14149.6	32.64	30.45	40.84	44.52	30.15	30.47
14149.9	32.64	30.45	40.84	44.51	30.15	30.45
14150.1	32.63	30.45	40.84	44.52	30.15	30.43
14150.4	32.63	30.45	40.86	44.59	30.15	30.43
14150.6	32.63	30.45	40.89	44.67	30.15	30.44
14150.9	32.64	30.44	40.93	44.74	30.15	30.43
14151.1	32.63	30.43	40.97	44.86	30.14	30.42
14151.4	32.63	30.44	41.02	44.99	30.14	30.43
14151.6	32.63	30.44	41.07	45.01	30.14	30.45
14151.9	32.63	30.44	41.11	44.93	30.14	30.45
14152.1	32.63	30.45	41.14	44.89	30.14	30.48
14152.4	32.64	30.45	41.18	44.88	30.14	30.5
14152.6	32.64	30.45	41.22	44.81	30.14	30.48
14152.9	32.64	30.46	41.25	44.7	30.14	30.47
14153.1	32.64	30.45	41.28	44.62	30.14	30.47
14153.4	32.63	30.45	41.28	44.53	30.14	30.47
14153.6	32.64	30.46	41.27	44.4	30.14	30.45
14153.9	32.64	30.46	41.26	44.32	30.14	30.43
14154.1	32.64	30.45	41.24	44.31	30.14	30.43
14154.4	32.64	30.46	41.23	44.32	30.14	30.44
14154.6	32.63	30.46	41.22	44.35	30.14	30.43
14154.9	32.63	30.47	41.23	44.59	30.14	30.44
14155.1	32.64	30.46	41.26	44.95	30.14	30.46
14155.4	32.63	30.46	41.29	45.16	30.14	30.47
14155.6	32.63	30.46	41.3	45.15	30.15	30.48
14155.9	32.64	30.47	41.26	44.83	30.15	30.5
14156.1	32.64	30.47	41.23	44.5	30.15	30.48
14156.4	32.63	30.47	41.19	44.4	30.15	30.46
14156.6	32.63	30.46	41.16	44.37	30.15	30.45
14156.9	32.63	30.46	41.13	44.39	30.14	30.46
14157.1	32.64	30.47	41.11	44.42	30.14	30.46
14157.4	32.64	30.47	41.1	44.47	30.14	30.46
14157.6	32.64	30.48	41.1	44.59	30.14	30.47
14157.9	32.64	30.48	41.12	44.75	30.14	30.47
14158.1	32.65	30.47	41.17	44.91	30.14	30.47
14158.4	32.65	30.47	41.21	44.99	30.15	30.47
14158.7	32.65	30.48	41.25	44.96	30.15	30.46
14158.9	32.65	30.49	41.29	44.87	30.15	30.46
14159.1	32.64	30.48	41.3	44.67	30.15	30.43
14159.4	32.64	30.48	41.28	44.51	30.15	30.45
14159.6	32.64	30.49	41.24	44.5	30.15	30.48
14159.9	32.64	30.48	41.18	44.48	30.15	30.48
14160.1	32.64	30.48	41.15	44.53	30.15	30.46
14160.4	32.64	30.47	41.17	44.72	30.15	30.44
14160.7	32.64	30.47	41.21	44.93	30.14	30.45
14160.9	32.64	30.48	41.26	45.08	30.15	30.48
14161.1	32.64	30.49	41.31	45.1	30.15	30.5
14161.4	32.65	30.48	41.34	44.97	30.15	30.47
14161.6	32.64	30.49	41.36	44.82	30.15	30.47
14161.9	32.64	30.49	41.37	44.73	30.15	30.5
14162.1	32.65	30.49	41.37	44.67	30.15	30.48
14162.4	32.65	30.49	41.34	44.52	30.15	30.43
14162.6	32.65	30.49	41.3	44.37	30.15	30.4
14162.9	32.65	30.49	41.25	44.33	30.14	30.4
14163.1	32.65	30.5	41.21	44.34	30.14	30.42
14163.4	32.65	30.51	41.18	44.34	30.14	30.43
14163.6	32.65	30.51	41.17	44.36	30.14	30.43
14163.9	32.65	30.5	41.17	44.39	30.14	30.44
14164.1	32.65	30.5	41.16	44.42	30.14	30.45
14164.4	32.66	30.51	41.17	44.48	30.13	30.45
14164.6	32.65	30.51	41.16	44.55	30.13	30.45
14164.9	32.65	30.51	41.13	44.46	30.13	30.45
14165.1	32.65	30.51	41.07	44.22	30.14	30.46
14165.4	32.65	30.52	40.98	43.97	30.13	30.48
14165.6	32.66	30.51	40.91	43.9	30.13	30.46
14165.9	32.65	30.51	40.85	43.99	30.13	30.47
14166.1	32.66	30.51	40.81	44.05	30.13	30.5
14166.4	32.66	30.52	40.76	44.05	30.13	30.52
14166.6	32.66	30.52	40.72	44.04	30.14	30.49
14166.9	32.66	30.52	40.7	44.09	30.14	30.48
14167.1	32.66	30.51	40.7	44.2	30.15	30.48
14167.4	32.65	30.51	40.7	44.32	30.15	30.47
14167.6	32.65	30.52	40.71	44.42	30.15	30.47
14167.9	32.64	30.53	40.72	44.47	30.16	30.48
14168.1	32.64	30.52	40.72	44.42	30.16	30.5
14168.4	32.65	30.52	40.71	44.32	30.16	30.51
14168.6	32.66	30.52	40.69	44.24	30.16	30.48
14168.9	32.65	30.52	40.67	44.19	30.16	30.44
14169.1	32.65	30.52	40.64	44.17	30.17	30.47
14169.4	32.65	30.52	40.63	44.17	30.17	30.5
14169.6	32.65	30.52	40.64	44.24	30.17	30.47
14169.9	32.65	30.52	40.68	44.35	30.17	30.46
14170.1	32.65	30.53	40.71	44.45	30.17	30.47
14170.4	32.66	30.54	40.74	44.48	30.17	30.48
14170.6	32.66	30.55	40.77	44.45	30.17	30.49
14170.9	32.66	30.53	40.79	44.39	30.17	30.51
14171.1	32.66	30.53	40.81	44.38	30.17	30.53
14171.4	32.66	30.54	40.83	44.41	30.18	30.55
14171.6	32.65	30.53	40.84	44.41	30.18	30.52
14171.9	32.65	30.54	40.84	44.37	30.18	30.5
14172.1	32.65	30.54	40.83	44.35	30.18	30.5
14172.4	32.65	30.53	40.85	44.56	30.18	30.51
14172.6	32.65	30.54	40.89	44.85	30.18	30.53
14172.9	32.65	30.55	40.94	44.99	30.19	30.54
14173.1	32.65	30.55	40.99	45.05	30.19	30.53
14173.4	32.65	30.55	41.04	44.95	30.2	30.54
14173.6	32.65	30.55	41.08	44.8	30.2	30.53
14173.9	32.65	30.54	41.11	44.74	30.2	30.5
14174.2	32.65	30.55	41.14	44.72	30.2	30.52
14174.4	32.66	30.56	41.16	44.73	30.21	30.55
14174.6	32.66	30.56	41.17	44.66	30.22	30.56
14174.9	32.65	30.56	41.17	44.51	30.22	30.55
14175.1	32.65	30.55	41.16	44.35	30.22	30.55
14175.4	32.65	30.55	41.14	44.22	30.22	30.53
14175.6	32.66	30.56	41.14	44.24	30.22	30.54
14175.9	32.66	30.57	41.14	44.36	30.23	30.58
14176.1	32.66	30.58	41.14	44.46	30.23	30.57
14176.4	32.66	30.57	41.16	44.54	30.23	30.55
14176.7	32.66	30.56	41.17	44.58	30.23	30.52
14176.9	32.66	30.57	41.15	44.53	30.23	30.5
14177.1	32.66	30.57	41.11	44.43	30.23	30.52
14177.4	32.66	30.58	41.07	44.34	30.23	30.53
14177.6	32.66	30.57	41.01	44.3	30.23	30.55
14177.9	32.66	30.56	40.99	44.36	30.23	30.55
14178.1	32.66	30.56	40.98	44.56	30.23	30.53
14178.4	32.66	30.58	41	44.82	30.23	30.53
14178.6	32.66	30.58	41.03	45.06	30.23	30.54
14178.9	32.65	30.57	41.03	44.99	30.23	30.54
14179.1	32.65	30.58	41.03	44.67	30.23	30.56
14179.4	32.66	30.59	41.01	44.36	30.23	30.56
14179.7	32.66	30.59	41	44.15	30.23	30.55
14179.9	32.67	30.58	40.99	44.03	30.23	30.53
14180.1	32.67	30.58	40.98	44.09	30.23	30.53
14180.4	32.66	30.58	40.98	44.32	30.23	30.54
14180.6	32.66	30.58	41	44.59	30.23	30.54
14180.9	32.67	30.58	41.02	44.81	30.23	30.52
14181.1	32.66	30.58	41.04	44.89	30.23	30.52
14181.4	32.66	30.57	41.05	44.77	30.23	30.52
14181.6	32.67	30.58	41.05	44.53	30.23	30.52
14181.9	32.67	30.58	41.04	44.31	30.23	30.52
14182.1	32.67	30.58	41.04	44.2	30.22	30.52
14182.4	32.66	30.58	41.03	44.24	30.22	30.51
14182.6	32.66	30.58	41.02	44.42	30.22	30.5
14182.9	32.67	30.57	41.01	44.66	30.22	30.51
14183.1	32.67	30.57	41	44.89	30.22	30.53
14183.4	32.66	30.57	41	44.96	30.22	30.55
14183.6	32.66	30.58	41.02	44.87	30.22	30.57
14183.9	32.66	30.59	41.05	44.74	30.22	30.59
14184.1	32.67	30.59	41.08	44.61	30.22	30.57
14184.4	32.67	30.6	41.12	44.53	30.22	30.55
14184.6	32.66	30.61	41.14	44.49	30.23	30.55
14184.9	32.67	30.61	41.14	44.46	30.23	30.56
14185.1	32.66	30.59	41.12	44.46	30.23	30.56
14185.4	32.66	30.59	41.09	44.47	30.23	30.54
14185.6	32.66	30.59	41.06	44.45	30.23	30.53
14185.9	32.66	30.59	41.04	44.42	30.23	30.51
14186.1	32.67	30.6	41.03	44.31	30.23	30.5
14186.4	32.67	30.61	41.03	44.19	30.23	30.53
14186.6	32.67	30.62	41.03	44.16	30.23	30.56
14186.9	32.67	30.62	41.03	44.28	30.24	30.56
14187.1	32.67	30.62	41.04	44.53	30.24	30.54
14187.4	32.67	30.63	41.05	44.81	30.24	30.55
14187.6	32.67	30.63	41.05	45	30.24	30.57
14187.9	32.67	30.63	41.05	45	30.25	30.57
14188.1	32.67	30.63	41.06	44.9	30.25	30.59
14188.4	32.67	30.63	41.06	44.79	30.25	30.6
14188.6	32.67	30.63	41.06	44.67	30.25	30.59
14188.9	32.67	30.64	41.07	44.64	30.25	30.56
14189.1	32.67	30.63	41.1	44.76	30.24	30.52
14189.4	32.67	30.62	41.13	44.88	30.24	30.51
14189.6	32.68	30.62	41.16	44.95	30.24	30.52
14189.9	32.68	30.63	41.19	44.89	30.24	30.54
14190.1	32.67	30.63	41.2	44.74	30.24	30.55
14190.4	32.67	30.64	41.22	44.66	30.25	30.57
14190.6	32.67	30.64	41.25	44.65	30.25	30.6
14190.9	32.67	30.63	41.28	44.68	30.26	30.6
14191.1	32.67	30.63	41.32	44.73	30.26	30.59
14191.4	32.67	30.63	41.35	44.83	30.26	30.58
14191.6	32.67	30.63	41.37	44.94	30.26	30.57
14191.9	32.68	30.64	41.38	44.98	30.26	30.57
14192.1	32.67	30.64	41.36	44.86	30.26	30.57
14192.4	32.67	30.64	41.33	44.68	30.26	30.57
14192.6	32.67	30.65	41.32	44.63	30.26	30.57
14192.9	32.67	30.65	41.32	44.66	30.26	30.58
14193.1	32.68	30.65	41.33	44.76	30.26	30.58
14193.4	32.67	30.65	41.34	44.79	30.26	30.58
14193.6	32.67	30.64	41.32	44.68	30.27	30.58
14193.9	32.68	30.64	41.28	44.48	30.27	30.56
14194.1	32.67	30.65	41.24	44.32	30.27	30.57
14194.4	32.67	30.65	41.23	44.5	30.27	30.58
14194.6	32.68	30.64	41.25	44.84	30.27	30.57
14194.9	32.69	30.65	41.27	44.99	30.27	30.57
14195.1	32.68	30.65	41.29	44.96	30.27	30.57
14195.4	32.68	30.65	41.29	44.83	30.27	30.58
14195.6	32.68	30.65	41.29	44.75	30.27	30.59
14195.9	32.68	30.66	41.27	44.68	30.27	30.62
14196.1	32.67	30.66	41.24	44.58	30.28	30.61
14196.4	32.67	30.66	41.22	44.55	30.28	30.6
14196.6	32.68	30.66	41.21	44.64	30.28	30.6
14196.9	32.67	30.67	41.22	44.72	30.28	30.59
14197.1	32.67	30.67	41.22	44.69	30.28	30.61
14197.4	32.68	30.67	41.21	44.61	30.29	30.63
14197.6	32.68	30.67	41.22	44.75	30.29	30.62
14197.9	32.68	30.67	41.25	45.08	30.29	30.62
14198.1	32.68	30.66	41.31	45.36	30.29	30.62
14198.4	32.68	30.66	41.39	45.54	30.3	30.63
14198.6	32.67	30.66	41.46	45.44	30.3	30.63
14198.9	32.68	30.66	41.48	45.16	30.3	30.63
14199.1	32.68	30.67	41.47	44.91	30.31	30.64
14199.4	32.68	30.67	41.44	44.68	30.31	30.65
14199.6	32.68	30.66	41.41	44.54	30.32	30.64
14199.9	32.68	30.66	41.41	44.64	30.32	30.62
14200.1	32.69	30.66	41.43	44.87	30.32	30.64
14200.4	32.68	30.67	41.45	44.94	30.33	30.67
14200.6	32.68	30.67	41.47	44.88	30.33	30.68
14200.9	32.69	30.67	41.46	44.64	30.33	30.67
14201.1	32.69	30.67	41.44	44.43	30.34	30.64
14201.4	32.69	30.67	41.42	44.43	30.34	30.64
14201.6	32.68	30.68	41.42	44.54	30.34	30.64
14201.9	32.68	30.68	41.43	44.71	30.34	30.62
14202.1	32.68	30.67	41.42	44.8	30.34	30.61
14202.4	32.68	30.66	41.39	44.73	30.34	30.6
14202.6	32.68	30.67	41.33	44.62	30.34	30.61
14202.9	32.69	30.69	41.25	44.5	30.34	30.63
14203.1	32.69	30.69	41.17	44.31	30.34	30.63
14203.4	32.68	30.69	41.11	44.15	30.34	30.64
14203.6	32.68	30.69	41.07	44.13	30.34	30.67
14203.9	32.69	30.69	41.04	44.17	30.34	30.67
14204.1	32.68	30.69	41.05	44.4	30.34	30.65
14204.4	32.68	30.69	41.06	44.74	30.34	30.63
14204.6	32.68	30.69	41.06	44.97	30.34	30.63
14204.9	32.68	30.68	41.08	45.1	30.34	30.63
14205.1	32.68	30.68	41.1	45.14	30.33	30.61
14205.4	32.68	30.69	41.12	44.98	30.33	30.58
14205.6	32.68	30.68	41.14	44.71	30.32	30.59
14205.9	32.68	30.69	41.13	44.53	30.33	30.63
14206.1	32.69	30.7	41.11	44.37	30.33	30.67
14206.4	32.69	30.7	41.07	44.25	30.33	30.67
14206.6	32.69	30.7	41.03	44.22	30.34	30.67
14206.9	32.69	30.7	41.01	44.27	30.34	30.66
14207.1	32.68	30.71	41	44.33	30.34	30.65
14207.4	32.69	30.71	41	44.46	30.34	30.64
14207.6	32.69	30.7	41.03	44.59	30.34	30.64
14207.9	32.69	30.7	41.06	44.61	30.34	30.65
14208.1	32.69	30.71	41.09	44.53	30.34	30.67
14208.4	32.68	30.71	41.1	44.4	30.34	30.69
14208.6	32.68	30.7	41.08	44.38	30.35	30.68
14208.9	32.69	30.71	41.06	44.48	30.35	30.67
14209.1	32.7	30.71	41.04	44.63	30.35	30.67
14209.4	32.69	30.72	41.02	44.82	30.35	30.67
14209.6	32.68	30.72	41.03	45.07	30.36	30.68
14209.9	32.68	30.72	41.05	45.23	30.37	30.69
14210.1	32.68	30.72	41.08	45.14	30.37	30.68
14210.4	32.69	30.71	41.11	44.94	30.37	30.67
14210.6	32.69	30.71	41.13	44.7	30.37	30.65
14210.9	32.69	30.72	41.13	44.43	30.37	30.66
14211.1	32.69	30.72	41.13	44.22	30.37	30.65
14211.4	32.69	30.72	41.11	44.12	30.37	30.64
14211.6	32.7	30.72	41.09	44.05	30.37	30.66
14211.9	32.7	30.72	41.05	44.01	30.37	30.68
14212.1	32.7	30.72	41.02	44.07	30.37	30.69
14212.4	32.7	30.71	41	44.22	30.37	30.67
14212.6	32.7	30.72	41	44.39	30.37	30.65
14212.9	32.69	30.73	41	44.44	30.37	30.65
14213.1	32.69	30.72	40.99	44.3	30.37	30.65
14213.4	32.69	30.72	40.95	44.1	30.37	30.64
14213.6	32.69	30.72	40.9	43.99	30.36	30.63
14213.9	32.69	30.71	40.85	44.02	30.36	30.62
14214.1	32.7	30.72	40.79	44.25	30.36	30.63
14214.4	32.7	30.75	40.76	44.56	30.35	30.64
14214.6	32.69	30.75	40.75	44.82	30.35	30.64
14214.9	32.69	30.74	40.78	45.1	30.35	30.64
14215.1	32.68	30.73	40.84	45.36	30.35	30.65
14215.4	32.68	30.73	40.91	45.41	30.35	30.66
14215.6	32.69	30.73	40.98	45.31	30.35	30.65
14215.9	32.69	30.74	41.05	45.18	30.35	30.63
14216.1	32.69	30.74	41.11	45.03	30.35	30.64
14216.4	32.69	30.74	41.15	44.72	30.35	30.65
14216.6	32.7	30.74	41.15	44.38	30.34	30.64
14216.9	32.7	30.74	41.14	44.19	30.34	30.64
14217.1	32.7	30.74	41.12	44.11	30.34	30.66
14217.4	32.7	30.74	41.12	44.31	30.35	30.69
14217.6	32.7	30.75	41.16	44.65	30.35	30.68
14217.9	32.69	30.75	41.22	44.85	30.35	30.65
14218.1	32.7	30.75	41.28	44.9	30.35	30.67
14218.4	32.7	30.74	41.32	44.76	30.36	30.68
14218.6	32.69	30.75	41.32	44.49	30.36	30.69
14218.9	32.7	30.75	41.28	44.23	30.36	30.69
14219.1	32.7	30.76	41.21	44.06	30.36	30.68
14219.4	32.71	30.77	41.14	44.06	30.37	30.67
14219.6	32.71	30.77	41.05	44.15	30.37	30.66
14219.9	32.71	30.77	40.98	44.2	30.36	30.63
14220.1	32.71	30.77	40.9	44.19	30.36	30.58
14220.4	32.7	30.77	40.85	44.21	30.35	30.58
14220.6	32.7	30.76	40.8	44.26	30.35	30.61
14220.9	32.7	30.76	40.78	44.24	30.35	30.63
14221.1	32.7	30.76	40.78	44.24	30.35	30.63
14221.4	32.7	30.76	40.8	44.33	30.35	30.62
14221.6	32.7	30.77	40.83	44.44	30.34	30.6
14221.9	32.7	30.78	40.83	44.55	30.34	30.59
14222.1	32.69	30.79	40.82	44.6	30.34	30.62
14222.4	32.7	30.79	40.79	44.56	30.34	30.66
14222.6	32.7	30.79	40.76	44.47	30.34	30.67
14222.9	32.71	30.78	40.72	44.24	30.33	30.65
14223.1	32.71	30.77	40.7	44.03	30.33	30.62
14223.4	32.7	30.78	40.69	43.98	30.32	30.62
14223.6	32.7	30.77	40.69	44.06	30.32	30.64
14223.9	32.71	30.76	40.71	44.22	30.32	30.65
14224.1	32.7	30.76	40.72	44.31	30.32	30.66
14224.4	32.7	30.76	40.71	44.22	30.32	30.64
14224.6	32.7	30.76	40.7	44.09	30.33	30.63
14224.9	32.71	30.77	40.68	43.99	30.33	30.62
14225.1	32.71	30.77	40.68	44.06	30.33	30.63
14225.4	32.7	30.77	40.68	44.22	30.33	30.63
14225.6	32.7	30.78	40.69	44.31	30.33	30.61
14225.9	32.7	30.78	40.68	44.36	30.33	30.62
14226.1	32.71	30.78	40.68	44.39	30.33	30.65
14226.4	32.71	30.79	40.67	44.41	30.33	30.65
14226.6	32.71	30.79	40.65	44.42	30.33	30.64
14226.9	32.71	30.79	40.64	44.4	30.33	30.64
14227.1	32.71	30.8	40.64	44.33	30.33	30.64
14227.4	32.71	30.79	40.64	44.25	30.33	30.64
14227.6	32.71	30.78	40.65	44.16	30.33	30.64
14227.9	32.7	30.79	40.66	44.07	30.34	30.65
14228.1	32.71	30.8	40.65	44.05	30.34	30.65
14228.4	32.71	30.79	40.63	44.06	30.33	30.63
14228.6	32.71	30.79	40.62	44.07	30.33	30.63
14228.9	32.71	30.8	40.62	44.1	30.33	30.65
14229.1	32.7	30.82	40.63	44.14	30.34	30.67
14229.4	32.71	30.82	40.64	44.15	30.34	30.68
14229.6	32.71	30.81	40.64	44.16	30.34	30.68
14229.9	32.71	30.8	40.63	44.2	30.35	30.68
14230.1	32.71	30.8	40.63	44.28	30.35	30.66
14230.4	32.71	30.8	40.64	44.39	30.35	30.64
14230.6	32.71	30.8	40.66	44.64	30.35	30.62
14230.9	32.71	30.81	40.7	44.9	30.35	30.63
14231.1	32.71	30.82	40.74	45	30.35	30.65
14231.4	32.71	30.82	40.78	44.98	30.35	30.67
14231.6	32.71	30.82	40.8	44.79	30.35	30.68
14231.9	32.71	30.82	40.83	44.62	30.36	30.68
14232.1	32.71	30.82	40.87	44.65	30.36	30.67
14232.4	32.71	30.83	40.92	44.75	30.36	30.67
14232.6	32.71	30.83	40.97	44.8	30.36	30.66
14232.9	32.71	30.82	41.01	44.8	30.36	30.66
14233.1	32.71	30.82	41.07	44.85	30.36	30.66
14233.4	32.71	30.83	41.13	44.96	30.36	30.68
14233.6	32.71	30.83	41.19	45.08	30.37	30.71
14233.9	32.71	30.83	41.27	45.24	30.37	30.71
14234.1	32.71	30.83	41.36	45.4	30.37	30.68
14234.4	32.71	30.83	41.44	45.47	30.37	30.67
14234.6	32.71	30.83	41.51	45.41	30.37	30.67
14234.9	32.71	30.82	41.54	45.16	30.37	30.68
14235.1	32.71	30.82	41.54	44.9	30.37	30.68
14235.4	32.71	30.83	41.53	44.78	30.38	30.7
14235.6	32.71	30.83	41.5	44.69	30.38	30.71
14235.9	32.71	30.84	41.48	44.63	30.38	30.69
14236.1	32.71	30.85	41.47	44.52	30.38	30.7
14236.4	32.72	30.84	41.45	44.39	30.38	30.7
14236.6	32.72	30.84	41.42	44.28	30.38	30.68
14236.9	32.72	30.84	41.38	44.22	30.39	30.67
14237.1	32.71	30.85	41.35	44.31	30.38	30.66
14237.4	32.71	30.84	41.33	44.46	30.38	30.66
14237.6	32.72	30.84	41.3	44.47	30.39	30.68
14237.9	32.72	30.84	41.26	44.41	30.39	30.69
14238.1	32.72	30.82	41.21	44.39	30.38	30.68
14238.4	32.72	30.82	41.16	44.51	30.38	30.65
14238.6	32.71	30.83	41.12	44.72	30.38	30.66
14238.9	32.71	30.83	41.08	44.89	30.38	30.69
14239.1	32.71	30.84	41.05	44.93	30.38	30.69
14239.4	32.71	30.85	41.04	44.85	30.38	30.69
14239.6	32.72	30.85	41.03	44.72	30.39	30.7
14239.9	32.72	30.84	41.02	44.66	30.38	30.69
14240.1	32.72	30.83	41.03	44.71	30.38	30.67
14240.4	32.72	30.84	41.07	44.96	30.38	30.68
14240.6	32.72	30.84	41.12	45.21	30.38	30.7
14240.9	32.71	30.84	41.18	45.21	30.38	30.72
14241.1	32.71	30.84	41.23	45.05	30.39	30.72
14241.4	32.71	30.84	41.26	44.87	30.39	30.7
14241.6	32.72	30.83	41.3	44.83	30.39	30.67
14241.9	32.72	30.84	41.32	44.9	30.39	30.66
14242.1	32.72	30.85	41.36	44.97	30.39	30.68
14242.4	32.72	30.86	41.41	45.02	30.39	30.7
14242.6	32.72	30.85	41.44	44.97	30.39	30.7
14242.9	32.72	30.86	41.45	44.84	30.39	30.7
14243.1	32.72	30.86	41.43	44.69	30.4	30.7
14243.4	32.72	30.85	41.41	44.6	30.39	30.67
14243.6	32.72	30.84	41.4	44.66	30.39	30.65
14243.9	32.72	30.84	41.4	44.8	30.39	30.65
14244.1	32.72	30.85	41.42	44.87	30.38	30.66
14244.4	32.72	30.86	41.43	44.84	30.38	30.65
14244.6	32.72	30.86	41.41	44.69	30.38	30.65
14244.9	32.72	30.85	41.36	44.44	30.38	30.66
14245.1	32.73	30.84	41.3	44.33	30.37	30.65
14245.4	32.73	30.84	41.25	44.43	30.37	30.63
14245.6	32.72	30.85	41.24	44.58	30.37	30.66
14245.9	32.72	30.86	41.24	44.75	30.37	30.68
14246.1	32.72	30.87	41.22	44.76	30.37	30.69
14246.4	32.72	30.88	41.19	44.56	30.37	30.69
14246.6	32.72	30.88	41.13	44.27	30.37	30.7
14246.9	32.72	30.88	41.05	44	30.37	30.69
14247.1	32.72	30.88	41.01	44.06	30.37	30.68
14247.4	32.72	30.87	40.99	44.37	30.37	30.69
14247.6	32.73	30.86	41	44.61	30.37	30.68
14247.9	32.72	30.87	41.01	44.74	30.37	30.68
14248.1	32.72	30.88	41.01	44.74	30.37	30.69
14248.4	32.73	30.88	41	44.72	30.37	30.69
14248.6	32.73	30.87	40.98	44.69	30.38	30.7
14248.9	32.72	30.87	40.97	44.67	30.38	30.69
14249.1	32.72	30.87	40.99	44.74	30.38	30.68
14249.4	32.72	30.88	41.03	44.87	30.38	30.7
14249.6	32.72	30.87	41.07	44.97	30.39	30.72
14249.9	32.73	30.87	41.11	45.02	30.39	30.71
14250.1	32.73	30.87	41.12	44.97	30.39	30.7
14250.4	32.72	30.87	41.11	44.76	30.4	30.71
14250.6	32.72	30.87	41.1	44.54	30.4	30.73
14250.9	32.73	30.87	41.09	44.43	30.4	30.73
14251.1	32.73	30.87	41.11	44.36	30.4	30.74
14251.4	32.73	30.88	41.14	44.34	30.41	30.74
14251.6	32.72	30.88	41.15	44.35	30.41	30.72
14251.9	32.72	30.88	41.14	44.37	30.41	30.69
14252.2	32.73	30.88	41.12	44.38	30.41	30.69
14252.4	32.73	30.87	41.09	44.36	30.41	30.71
14252.6	32.73	30.87	41.06	44.32	30.41	30.71
14252.9	32.72	30.87	41.03	44.3	30.41	30.7
14253.1	32.72	30.87	41.02	44.35	30.41	30.69
14253.4	32.73	30.88	41.01	44.47	30.41	30.71
14253.6	32.73	30.88	41.01	44.73	30.42	30.75
14253.9	32.73	30.88	41.01	44.92	30.42	30.73
14254.1	32.73	30.87	41	44.84	30.42	30.7
14254.4	32.73	30.87	40.96	44.59	30.42	30.72
14254.6	32.73	30.86	40.9	44.26	30.42	30.74
14254.9	32.73	30.85	40.88	44.21	30.42	30.75
14255.1	32.73	30.86	40.89	44.48	30.43	30.75
14255.4	32.73	30.87	40.93	44.77	30.42	30.73
14255.6	32.73	30.87	40.97	44.96	30.42	30.69
14255.9	32.72	30.86	41	44.88	30.41	30.66
14256.1	32.71	30.87	41	44.56	30.41	30.68
14256.4	32.72	30.87	40.99	44.29	30.42	30.71
14256.6	32.74	30.87	40.97	44.12	30.42	30.72
14256.9	32.74	30.87	40.96	44.11	30.42	30.71
14257.1	32.74	30.88	40.95	44.18	30.41	30.69
14257.4	32.73	30.87	40.95	44.29	30.41	30.68
14257.6	32.73	30.85	40.96	44.45	30.42	30.69
14257.9	32.73	30.86	40.96	44.54	30.41	30.7
14258.1	32.73	30.86	40.93	44.46	30.41	30.7
14258.4	32.73	30.86	40.89	44.33	30.41	30.68
14258.6	32.73	30.86	40.86	44.3	30.41	30.69
14258.9	32.73	30.86	40.86	44.37	30.4	30.69
14259.1	32.72	30.86	40.89	44.48	30.4	30.67
14259.4	32.73	30.86	40.9	44.56	30.39	30.66
14259.6	32.73	30.86	40.9	44.61	30.39	30.67
14259.9	32.74	30.86	40.89	44.67	30.39	30.67
14260.1	32.74	30.86	40.88	44.76	30.39	30.67
14260.4	32.73	30.86	40.89	44.87	30.39	30.69
14260.6	32.73	30.86	40.93	44.97	30.39	30.7
14260.9	32.73	30.86	40.99	45.06	30.39	30.7
14261.1	32.73	30.85	41.06	45.06	30.39	30.7
14261.4	32.73	30.85	41.08	44.73	30.39	30.73
14261.6	32.74	30.85	41.09	44.41	30.39	30.75
14261.9	32.73	30.86	41.09	44.39	30.4	30.73
14262.1	32.73	30.85	41.09	44.47	30.4	30.71
14262.4	32.73	30.85	41.09	44.55	30.4	30.7
14262.6	32.73	30.85	41.1	44.54	30.4	30.71
14262.9	32.73	30.86	41.11	44.46	30.4	30.7
14263.1	32.73	30.85	41.12	44.43	30.4	30.68
14263.4	32.73	30.85	41.12	44.47	30.4	30.68
14263.6	32.73	30.86	41.13	44.52	30.4	30.69
14263.9	32.73	30.86	41.13	44.57	30.4	30.7
14264.1	32.73	30.86	41.12	44.6	30.4	30.7
14264.4	32.73	30.86	41.11	44.54	30.41	30.72
14264.6	32.74	30.86	41.07	44.38	30.41	30.75
14264.9	32.74	30.87	41.03	44.26	30.42	30.76
14265.1	32.74	30.86	40.98	44.3	30.42	30.73
14265.4	32.74	30.85	40.94	44.41	30.42	30.68
14265.6	32.73	30.85	40.91	44.48	30.41	30.68
14265.9	32.73	30.86	40.91	44.48	30.41	30.69
14266.1	32.73	30.87	40.91	44.43	30.41	30.69
14266.4	32.73	30.87	40.91	44.39	30.4	30.69
14266.6	32.74	30.86	40.89	44.33	30.4	30.7
14266.9	32.74	30.86	40.87	44.27	30.4	30.7
14267.1	32.74	30.86	40.86	44.34	30.4	30.67
14267.4	32.74	30.86	40.87	44.49	30.4	30.65
14267.6	32.73	30.85	40.89	44.62	30.39	30.63
14267.9	32.74	30.85	40.91	44.73	30.39	30.63
14268.1	32.74	30.85	40.92	44.75	30.39	30.66
14268.4	32.74	30.85	40.92	44.66	30.39	30.68
14268.6	32.74	30.86	40.91	44.55	30.39	30.68
14268.9	32.73	30.86	40.9	44.45	30.39	30.7
14269.1	32.73	30.86	40.91	44.34	30.39	30.74
14269.4	32.74	30.86	40.9	44.24	30.38	30.74
14269.6	32.74	30.85	40.88	44.12	30.38	30.7
14269.9	32.74	30.86	40.86	44.08	30.38	30.68
14270.1	32.73	30.85	40.85	44.26	30.39	30.71
14270.4	32.73	30.84	40.87	44.58	30.39	30.72
14270.6	32.73	30.85	40.91	44.84	30.39	30.7
14270.9	32.73	30.86	40.96	45.06	30.39	30.71
14271.1	32.73	30.86	41.02	45.13	30.39	30.71
14271.4	32.73	30.85	41.06	44.98	30.39	30.7
14271.6	32.74	30.85	41.06	44.7	30.39	30.69
14271.9	32.74	30.85	41.04	44.4	30.4	30.69
14272.1	32.74	30.84	41	44.16	30.4	30.68
14272.4	32.74	30.84	40.97	44.16	30.4	30.67
14272.6	32.73	30.86	40.96	44.4	30.4	30.67
14272.9	32.73	30.86	40.97	44.66	30.4	30.68
14273.1	32.74	30.85	40.99	44.81	30.4	30.7
14273.4	32.74	30.84	41	44.7	30.4	30.71
14273.6	32.74	30.85	41	44.41	30.4	30.71
14273.9	32.73	30.84	40.99	44.17	30.4	30.71
14274.1	32.73	30.84	40.98	43.96	30.4	30.72
14274.4	32.73	30.84	40.96	43.8	30.41	30.72
14274.6	32.74	30.84	40.91	43.74	30.4	30.71
14274.9	32.74	30.84	40.85	43.78	30.4	30.7
14275.1	32.74	30.83	40.78	43.85	30.4	30.69
14275.4	32.73	30.83	40.71	43.97	30.4	30.68
14275.6	32.73	30.83	40.66	44.25	30.4	30.71
14275.9	32.73	30.84	40.65	44.53	30.41	30.76
14276.1	32.73	30.85	40.66	44.67	30.41	30.77
14276.4	32.73	30.84	40.69	44.75	30.41	30.74
14276.6	32.73	30.84	40.74	44.78	30.42	30.73
14276.9	32.73	30.84	40.77	44.76	30.42	30.73
14277.1	32.73	30.84	40.79	44.75	30.42	30.72
14277.4	32.73	30.84	40.78	44.72	30.43	30.72
14277.6	32.73	30.82	40.77	44.67	30.43	30.73
14277.9	32.74	30.82	40.76	44.5	30.43	30.73
14278.1	32.74	30.82	40.76	44.32	30.43	30.72
14278.4	32.73	30.83	40.77	44.3	30.43	30.71
14278.6	32.73	30.83	40.81	44.33	30.42	30.69
14278.9	32.74	30.83	40.84	44.29	30.42	30.69
14279.1	32.74	30.83	40.87	44.2	30.43	30.72
14279.4	32.74	30.83	40.89	44.16	30.43	30.75
14279.6	32.74	30.83	40.91	44.18	30.43	30.76
14279.9	32.73	30.83	40.93	44.23	30.44	30.77
14280.1	32.73	30.83	40.92	44.3	30.44	30.76
14280.4	32.73	30.83	40.91	44.37	30.44	30.74
14280.6	32.73	30.82	40.89	44.43	30.44	30.73
14280.9	32.72	30.81	40.88	44.53	30.43	30.7
14281.1	32.73	30.81	40.88	44.75	30.43	30.7
14281.4	32.74	30.81	40.89	44.86	30.43	30.72
14281.6	32.74	30.82	40.88	44.73	30.43	30.71
14281.9	32.74	30.82	40.87	44.57	30.43	30.72
14282.1	32.74	30.82	40.85	44.43	30.43	30.71
14282.4	32.74	30.82	40.86	44.39	30.43	30.69
14282.6	32.74	30.83	40.87	44.48	30.43	30.71
14282.9	32.73	30.82	40.89	44.57	30.43	30.73
14283.1	32.73	30.81	40.91	44.59	30.43	30.72
14283.4	32.73	30.81	40.9	44.37	30.43	30.7
14283.6	32.74	30.82	40.89	44.07	30.43	30.7
14283.9	32.74	30.82	40.87	43.91	30.43	30.71
14284.1	32.74	30.82	40.86	43.93	30.42	30.71
14284.4	32.74	30.81	40.87	44.24	30.42	30.71
14284.6	32.74	30.8	40.89	44.57	30.42	30.71
14284.9	32.73	30.8	40.91	44.67	30.42	30.72
14285.1	32.73	30.8	40.93	44.72	30.41	30.71
14285.4	32.73	30.8	40.94	44.75	30.42	30.7
14285.6	32.74	30.81	40.94	44.79	30.42	30.71
14285.9	32.73	30.81	40.94	44.83	30.41	30.71
14286.1	32.73	30.81	40.96	44.9	30.42	30.72
14286.4	32.74	30.82	40.99	44.98	30.42	30.74
14286.6	32.74	30.82	41.03	44.96	30.42	30.77
14286.9	32.73	30.81	41.06	44.87	30.43	30.78
14287.1	32.73	30.81	41.08	44.83	30.43	30.76
14287.4	32.73	30.81	41.09	44.83	30.43	30.74
14287.6	32.73	30.8	41.13	44.98	30.43	30.72
14287.9	32.73	30.79	41.2	45.17	30.43	30.69
14288.1	32.73	30.8	41.29	45.24	30.43	30.69
14288.4	32.74	30.81	41.37	45.22	30.43	30.73
14288.6	32.73	30.8	41.43	45	30.43	30.73
14288.9	32.73	30.78	41.44	44.75	30.43	30.7
14289.1	32.73	30.78	41.44	44.66	30.43	30.68
14289.4	32.72	30.78	41.45	44.71	30.43	30.7
14289.6	32.73	30.79	41.46	44.83	30.43	30.74
14289.9	32.74	30.79	41.47	44.89	30.43	30.74
14290.1	32.74	30.79	41.46	44.79	30.44	30.75
14290.4	32.74	30.79	41.43	44.59	30.44	30.75
14290.6	32.74	30.79	41.4	44.44	30.44	30.75
14290.9	32.74	30.79	41.38	44.55	30.44	30.74
14291.1	32.73	30.79	41.37	44.75	30.44	30.72
14291.4	32.73	30.79	41.37	44.78	30.43	30.71
14291.6	32.73	30.79	41.35	44.69	30.43	30.69
14291.9	32.74	30.79	41.33	44.53	30.42	30.69
14292.1	32.74	30.79	41.27	44.35	30.42	30.7
14292.4	32.74	30.79	41.21	44.31	30.42	30.69
14292.6	32.73	30.8	41.16	44.42	30.42	30.69
14292.9	32.74	30.8	41.12	44.51	30.42	30.69
14293.1	32.74	30.79	41.1	44.52	30.42	30.69
14293.4	32.74	30.8	41.08	44.46	30.42	30.72
14293.6	32.74	30.8	41.07	44.44	30.42	30.73
14293.9	32.74	30.8	41.05	44.47	30.43	30.73
14294.1	32.74	30.8	41.03	44.57	30.42	30.73
14294.4	32.73	30.8	41.02	44.66	30.42	30.7
14294.6	32.74	30.79	41.02	44.7	30.41	30.68
14294.9	32.75	30.78	41.03	44.67	30.41	30.67
14295.1	32.74	30.78	41.04	44.58	30.4	30.66
14295.4	32.74	30.78	41.01	44.4	30.4	30.67
14295.6	32.74	30.79	40.97	44.22	30.4	30.69
14295.9	32.74	30.78	40.92	44.1	30.4	30.69
14296.1	32.74	30.78	40.88	44.03	30.4	30.69
14296.4	32.74	30.79	40.84	43.95	30.4	30.69
14296.6	32.74	30.79	40.81	43.85	30.4	30.71
14296.9	32.74	30.79	40.77	43.81	30.4	30.72
14297.1	32.73	30.78	40.73	43.83	30.41	30.72
14297.4	32.73	30.78	40.7	43.95	30.41	30.72
14297.6	32.73	30.78	40.71	44.3	30.41	30.71
14297.9	32.74	30.78	40.73	44.65	30.41	30.7
14298.1	32.74	30.77	40.75	44.77	30.4	30.67
14298.4	32.74	30.77	40.77	44.78	30.4	30.66
14298.6	32.73	30.77	40.78	44.75	30.39	30.65
14298.9	32.73	30.76	40.78	44.71	30.39	30.65
14299.1	32.73	30.76	40.78	44.69	30.39	30.67
14299.4	32.73	30.76	40.77	44.66	30.39	30.67
14299.6	32.74	30.76	40.76	44.5	30.39	30.64
14299.9	32.74	30.75	40.76	44.32	30.39	30.64
14300.1	32.74	30.76	40.77	44.23	30.38	30.65
14300.4	32.73	30.77	40.77	44.18	30.38	30.66
14300.6	32.73	30.78	40.79	44.2	30.38	30.67
14300.9	32.73	30.78	40.83	44.4	30.38	30.66
14301.1	32.74	30.78	40.89	44.57	30.37	30.66
14301.4	32.74	30.79	40.93	44.53	30.37	30.68
14301.6	32.73	30.79	40.96	44.38	30.37	30.68
14301.9	32.73	30.77	40.94	44.06	30.37	30.67
14302.1	32.74	30.77	40.89	43.78	30.36	30.66
14302.4	32.74	30.77	40.82	43.73	30.36	30.66
14302.6	32.73	30.76	40.76	43.83	30.36	30.66
14302.9	32.73	30.75	40.73	44.09	30.36	30.65
14303.1	32.73	30.76	40.75	44.66	30.36	30.64
14303.4	32.73	30.76	40.8	45.25	30.35	30.6
14303.6	32.73	30.75	40.86	45.52	30.35	30.59
14303.9	32.73	30.74	40.92	45.58	30.35	30.61
14304.1	32.73	30.75	40.97	45.3	30.35	30.64
14304.4	32.73	30.76	41.01	44.98	30.35	30.65
14304.6	32.73	30.75	41.06	44.92	30.35	30.63
14304.9	32.73	30.75	41.11	44.94	30.34	30.61
14305.1	32.73	30.76	41.17	45.01	30.34	30.6
14305.4	32.73	30.76	41.2	45.03	30.34	30.61
14305.6	32.73	30.75	41.22	44.97	30.33	30.62
14305.9	32.73	30.75	41.25	44.9	30.33	30.62
14306.1	32.73	30.75	41.29	44.89	30.33	30.63
14306.4	32.73	30.76	41.36	44.88	30.33	30.65
14306.6	32.73	30.76	41.43	44.81	30.32	30.64
14306.9	32.74	30.75	41.49	44.71	30.32	30.65
14307.1	32.73	30.75	41.54	44.65	30.33	30.66
14307.4	32.73	30.75	41.57	44.68	30.32	30.65
14307.6	32.73	30.74	41.54	44.67	30.33	30.64
14307.9	32.73	30.74	41.47	44.51	30.33	30.62
14308.1	32.74	30.75	41.38	44.29	30.33	30.61
14308.4	32.74	30.75	41.28	44.11	30.33	30.62
14308.6	32.73	30.75	41.22	44.1	30.33	30.63
14308.9	32.74	30.74	41.18	44.23	30.33	30.63
14309.1	32.74	30.75	41.14	44.38	30.33	30.62
14309.4	32.74	30.74	41.11	44.46	30.33	30.62
14309.6	32.73	30.74	41.06	44.38	30.33	30.62
14309.9	32.73	30.74	41.01	44.25	30.33	30.61
14310.1	32.74	30.74	40.96	44.2	30.33	30.63
14310.4	32.74	30.74	40.92	44.23	30.33	30.63
14310.6	32.73	30.74	40.89	44.35	30.33	30.63
14310.9	32.73	30.74	40.86	44.45	30.33	30.63
14311.1	32.73	30.73	40.84	44.45	30.32	30.61
14311.4	32.73	30.73	40.82	44.41	30.32	30.6
14311.6	32.73	30.73	40.8	44.39	30.32	30.61
14311.9	32.73	30.73	40.78	44.39	30.32	30.62
14312.1	32.73	30.72	40.77	44.37	30.32	30.62
14312.4	32.73	30.72	40.77	44.39	30.32	30.64
14312.6	32.73	30.72	40.8	44.58	30.32	30.66
14312.9	32.73	30.73	40.87	44.91	30.32	30.65
14313.1	32.73	30.73	40.94	45.08	30.32	30.65
14313.4	32.73	30.73	40.98	44.99	30.33	30.64
14313.6	32.73	30.73	41	44.85	30.33	30.65
14313.9	32.73	30.74	41.01	44.7	30.33	30.63
14314.1	32.73	30.73	41.02	44.54	30.32	30.58
14314.4	32.73	30.71	41.04	44.45	30.32	30.57
14314.6	32.73	30.71	41.05	44.44	30.32	30.56
14314.9	32.74	30.71	41.07	44.48	30.31	30.56
14315.1	32.74	30.71	41.07	44.45	30.31	30.57
14315.4	32.74	30.72	41.05	44.3	30.31	30.57
14315.6	32.73	30.73	41.02	44.1	30.3	30.57
14315.9	32.73	30.73	40.99	43.96	30.3	30.58
14316.1	32.73	30.74	40.97	44.01	30.3	30.61
14316.4	32.74	30.73	40.96	44.19	30.3	30.63
14316.6	32.74	30.73	40.97	44.39	30.3	30.59
14316.9	32.73	30.73	40.98	44.55	30.3	30.58
14317.1	32.73	30.73	40.98	44.61	30.29	30.58
14317.4	32.73	30.73	40.93	44.52	30.29	30.57
14317.6	32.73	30.72	40.88	44.38	30.28	30.57
14317.9	32.73	30.71	40.84	44.33	30.28	30.58
14318.1	32.73	30.71	40.83	44.41	30.27	30.58
14318.4	32.73	30.72	40.83	44.57	30.27	30.55
14318.6	32.73	30.72	40.83	44.58	30.27	30.54
14318.9	32.73	30.72	40.82	44.43	30.27	30.56
14319.1	32.73	30.72	40.81	44.3	30.27	30.58
14319.4	32.73	30.71	40.8	44.28	30.27	30.59
14319.6	32.73	30.72	40.78	44.24	30.27	30.59
14319.9	32.73	30.72	40.78	44.14	30.27	30.56
14320.1	32.73	30.72	40.78	44.07	30.27	30.57
14320.4	32.74	30.71	40.79	44.03	30.27	30.57
14320.6	32.74	30.71	40.79	44.06	30.27	30.57
14320.9	32.74	30.72	40.78	44.15	30.26	30.57
14321.1	32.74	30.72	40.77	44.27	30.26	30.57
14321.4	32.73	30.71	40.76	44.39	30.26	30.57
14321.6	32.73	30.7	40.75	44.42	30.26	30.57
14321.9	32.73	30.7	40.74	44.32	30.26	30.58
14322.1	32.73	30.71	40.71	44.12	30.26	30.59
14322.4	32.73	30.71	40.68	43.95	30.26	30.59
14322.6	32.73	30.71	40.65	43.9	30.26	30.57
14322.9	32.74	30.71	40.62	44.05	30.26	30.55
14323.1	32.73	30.71	40.61	44.29	30.27	30.56
14323.4	32.73	30.71	40.62	44.44	30.27	30.57
14323.6	32.73	30.71	40.64	44.53	30.26	30.58
14323.9	32.73	30.71	40.66	44.58	30.26	30.58
14324.1	32.73	30.71	40.68	44.58	30.26	30.58
14324.4	32.73	30.71	40.7	44.46	30.27	30.58
14324.6	32.73	30.7	40.71	44.29	30.26	30.57
14324.9	32.73	30.7	40.72	44.15	30.27	30.57
14325.1	32.72	30.69	40.72	44.15	30.27	30.57
14325.4	32.72	30.7	40.73	44.25	30.27	30.57
14325.6	32.72	30.7	40.73	44.35	30.27	30.58
14325.9	32.73	30.7	40.74	44.42	30.27	30.6
14326.1	32.73	30.7	40.74	44.49	30.27	30.62
14326.4	32.73	30.7	40.77	44.56	30.27	30.61
14326.6	32.73	30.7	40.81	44.63	30.27	30.59
14326.9	32.72	30.7	40.86	44.64	30.27	30.59
14327.1	32.72	30.69	40.89	44.52	30.28	30.59
14327.4	32.73	30.68	40.9	44.36	30.28	30.58
14327.6	32.73	30.68	40.89	44.29	30.28	30.56
14327.9	32.73	30.69	40.88	44.25	30.27	30.55
14328.1	32.73	30.7	40.86	44.28	30.27	30.56
14328.4	32.73	30.7	40.87	44.52	30.28	30.59
14328.6	32.72	30.69	40.89	44.77	30.28	30.6
14328.9	32.72	30.69	40.92	44.82	30.28	30.62
14329.1	32.73	30.69	40.95	44.74	30.28	30.63
14329.4	32.73	30.69	40.97	44.58	30.29	30.61
14329.6	32.73	30.69	40.99	44.48	30.29	30.59
14329.9	32.73	30.7	41.01	44.51	30.29	30.58
14330.1	32.73	30.69	41.03	44.6	30.29	30.57
14330.4	32.73	30.67	41.06	44.78	30.28	30.57
14330.6	32.73	30.67	41.09	44.94	30.28	30.56
14330.9	32.73	30.67	41.12	45	30.27	30.53
14331.1	32.73	30.68	41.14	45	30.27	30.52
14331.4	32.73	30.68	41.15	44.93	30.27	30.55
14331.6	32.73	30.67	41.18	44.84	30.26	30.56
14331.9	32.73	30.66	41.22	44.85	30.26	30.54
14332.1	32.73	30.68	41.27	44.94	30.26	30.53
14332.4	32.73	30.68	41.32	45.03	30.26	30.56
14332.6	32.72	30.68	41.39	45.17	30.26	30.56
14332.9	32.72	30.68	41.43	45.29	30.26	30.55
14333.1	32.72	30.68	41.46	45.29	30.25	30.56
14333.4	32.73	30.67	41.48	45.19	30.25	30.57
14333.6	32.72	30.67	41.49	45.01	30.25	30.59
14333.9	32.72	30.67	41.51	44.83	30.25	30.59
14334.1	32.73	30.67	41.53	44.76	30.25	30.59
14334.4	32.73	30.67	41.55	44.83	30.25	30.6
14334.6	32.73	30.67	41.57	44.9	30.25	30.6
14334.9	32.73	30.67	41.57	44.87	30.26	30.6
14335.1	32.73	30.67	41.55	44.78	30.26	30.62
14335.4	32.73	30.67	41.54	44.78	30.27	30.62
14335.6	32.72	30.67	41.54	44.89	30.27	30.61
14335.9	32.72	30.67	41.57	45.18	30.28	30.61
14336.1	32.72	30.66	41.61	45.43	30.28	30.6
14336.4	32.72	30.66	41.65	45.48	30.28	30.59
14336.6	32.73	30.67	41.69	45.47	30.29	30.61
14336.9	32.73	30.68	41.71	45.43	30.29	30.63
14337.1	32.72	30.67	41.71	45.34	30.3	30.64
14337.4	32.72	30.66	41.7	45.26	30.3	30.63
14337.6	32.72	30.65	41.7	45.2	30.31	30.61
14337.9	32.72	30.65	41.69	45.11	30.31	30.58
14338.1	32.72	30.66	41.69	44.96	30.31	30.59
14338.4	32.73	30.67	41.69	44.8	30.31	30.62
14338.6	32.73	30.67	41.68	44.71	30.31	30.63
14338.9	32.73	30.66	41.67	44.64	30.31	30.64
14339.1	32.73	30.65	41.65	44.64	30.32	30.63
14339.4	32.73	30.65	41.64	44.67	30.31	30.59
14339.6	32.73	30.64	41.63	44.65	30.31	30.57
14339.9	32.72	30.64	41.61	44.57	30.31	30.58
14340.1	32.72	30.65	41.58	44.52	30.31	30.61
14340.4	32.73	30.66	41.52	44.51	30.31	30.62
14340.6	32.73	30.66	41.46	44.5	30.31	30.64
14340.9	32.73	30.66	41.39	44.45	30.32	30.65
14341.1	32.73	30.66	41.32	44.45	30.32	30.64
14341.4	32.73	30.66	41.28	44.62	30.32	30.63
14341.6	32.73	30.66	41.25	44.78	30.31	30.61
14341.9	32.72	30.66	41.22	44.77	30.31	30.61
14342.1	32.72	30.66	41.18	44.67	30.31	30.62
14342.4	32.73	30.65	41.14	44.56	30.32	30.62
14342.6	32.73	30.64	41.12	44.5	30.32	30.62
14342.9	32.73	30.64	41.1	44.5	30.31	30.59
14343.1	32.73	30.64	41.08	44.46	30.31	30.56
14343.4	32.73	30.64	41.07	44.43	30.3	30.56
14343.6	32.73	30.65	41.06	44.46	30.3	30.57
14343.9	32.72	30.66	41.05	44.51	30.3	30.59
14344.1	32.72	30.65	41.04	44.52	30.31	30.59
14344.4	32.72	30.64	41.04	44.49	30.31	30.6
14344.6	32.72	30.64	41.04	44.47	30.3	30.58
14344.9	32.72	30.64	41.03	44.48	30.3	30.59
14345.1	32.72	30.64	41.04	44.5	30.3	30.62
14345.4	32.72	30.64	41.04	44.47	30.3	30.62
14345.6	32.72	30.64	41.04	44.46	30.29	30.58
14345.9	32.72	30.63	41.02	44.5	30.29	30.55
14346.1	32.72	30.63	41	44.49	30.29	30.56
14346.4	32.72	30.64	40.98	44.42	30.28	30.58
14346.6	32.72	30.64	40.95	44.32	30.28	30.59
14346.9	32.72	30.64	40.94	44.26	30.28	30.6
14347.1	32.73	30.64	40.93	44.33	30.28	30.59
14347.4	32.73	30.63	40.94	44.48	30.28	30.58
14347.6	32.72	30.63	40.96	44.65	30.28	30.59
14347.9	32.72	30.63	40.98	44.79	30.29	30.61
14348.1	32.73	30.62	41.01	44.87	30.29	30.62
14348.4	32.73	30.62	41.04	44.91	30.29	30.6
14348.6	32.72	30.63	41.07	44.91	30.29	30.59
14348.9	32.72	30.63	41.1	44.94	30.29	30.59
14349.1	32.72	30.62	41.13	44.94	30.29	30.6
14349.4	32.73	30.62	41.15	44.85	30.29	30.61
14349.6	32.72	30.62	41.15	44.7	30.29	30.6
14349.9	32.72	30.62	41.16	44.58	30.29	30.58
14350.1	32.72	30.62	41.17	44.58	30.29	30.56
14350.4	32.72	30.62	41.18	44.67	30.29	30.56
14350.6	32.72	30.62	41.2	44.72	30.29	30.6
14350.9	32.73	30.62	41.23	44.75	30.29	30.63
14351.1	32.72	30.62	41.26	44.76	30.3	30.62
14351.4	32.72	30.62	41.28	44.68	30.29	30.59
14351.6	32.72	30.62	41.29	44.51	30.29	30.55
14351.9	32.72	30.61	41.26	44.3	30.29	30.57
14352.1	32.72	30.61	41.21	44.1	30.29	30.56
14352.4	32.72	30.61	41.17	44.1	30.29	30.56
14352.6	32.72	30.61	41.14	44.34	30.29	30.61
14352.9	32.72	30.61	41.13	44.62	30.29	30.61
14353.1	32.72	30.61	41.13	44.82	30.28	30.57
14353.4	32.72	30.62	41.12	44.86	30.28	30.56
14353.6	32.72	30.62	41.09	44.67	30.28	30.54
14353.9	32.72	30.62	41.07	44.43	30.27	30.53
14354.1	32.73	30.62	41.04	44.32	30.27	30.55
14354.4	32.73	30.62	41.03	44.27	30.27	30.56
14354.6	32.73	30.62	41.01	44.33	30.27	30.55
14354.9	32.73	30.62	41	44.5	30.27	30.56
14355.1	32.72	30.62	41	44.64	30.26	30.53
14355.4	32.71	30.62	41	44.7	30.25	30.52
14355.6	32.72	30.62	40.99	44.71	30.25	30.54
14355.9	32.72	30.61	41	44.68	30.25	30.55
14356.1	32.72	30.61	41.01	44.59	30.25	30.54
14356.4	32.71	30.62	41.02	44.46	30.24	30.53
14356.6	32.71	30.63	41.04	44.37	30.24	30.53
14356.9	32.72	30.62	41.07	44.51	30.24	30.56
14357.1	32.72	30.62	41.1	44.81	30.24	30.57
14357.4	32.72	30.61	41.12	44.99	30.24	30.55
14357.6	32.72	30.61	41.13	45	30.24	30.54
14357.9	32.71	30.61	41.11	44.73	30.23	30.53
14358.1	32.71	30.61	41.1	44.46	30.23	30.52
14358.4	32.72	30.62	41.11	44.5	30.23	30.53
14358.6	32.72	30.61	41.14	44.63	30.23	30.54
14358.9	32.72	30.6	41.17	44.69	30.23	30.55
14359.1	32.72	30.59	41.17	44.57	30.23	30.56
14359.4	32.73	30.59	41.16	44.39	30.23	30.54
14359.6	32.73	30.59	41.12	44.25	30.23	30.52
14359.9	32.73	30.59	41.08	44.12	30.23	30.51
14360.1	32.73	30.59	41.04	44.12	30.23	30.51
14360.4	32.72	30.59	41.02	44.21	30.23	30.53
14360.6	32.72	30.59	41	44.26	30.23	30.55
14360.9	32.71	30.59	40.99	44.25	30.23	30.53
14361.1	32.72	30.59	40.98	44.24	30.23	30.53
14361.4	32.73	30.61	40.96	44.28	30.23	30.55
14361.6	32.72	30.61	40.92	44.32	30.23	30.57
14361.9	32.71	30.6	40.88	44.36	30.23	30.56
14362.1	32.72	30.59	40.84	44.38	30.23	30.55
14362.4	32.72	30.59	40.84	44.49	30.23	30.57
14362.6	32.71	30.6	40.87	44.72	30.23	30.55
14362.9	32.71	30.6	40.9	44.91	30.23	30.52
14363.1	32.71	30.59	40.92	44.95	30.23	30.5
14363.4	32.72	30.58	40.91	44.8	30.23	30.5
14363.6	32.72	30.57	40.94	44.72	30.22	30.51
14363.9	32.71	30.58	40.97	44.82	30.22	30.54
14364.1	32.71	30.58	41.03	44.93	30.23	30.55
14364.4	32.71	30.58	41.09	44.99	30.23	30.54
14364.6	32.72	30.57	41.16	45.1	30.23	30.52
14364.9	32.72	30.57	41.22	45.21	30.22	30.5
14365.1	32.72	30.58	41.28	45.18	30.22	30.49
14365.4	32.72	30.58	41.33	45.05	30.22	30.5
14365.6	32.72	30.57	41.35	44.8	30.22	30.5
14365.9	32.71	30.57	41.37	44.61	30.21	30.49
14366.1	32.71	30.57	41.39	44.62	30.21	30.5
14366.4	32.71	30.58	41.42	44.68	30.21	30.51
14366.6	32.71	30.58	41.44	44.74	30.2	30.5
14366.9	32.7	30.58	41.45	44.74	30.2	30.49
14367.1	32.7	30.59	41.44	44.68	30.19	30.48
14367.4	32.71	30.58	41.41	44.62	30.19	30.49
14367.6	32.71	30.57	41.39	44.59	30.19	30.49
14367.9	32.72	30.57	41.38	44.57	30.19	30.48
14368.1	32.72	30.57	41.37	44.55	30.19	30.48
14368.4	32.72	30.57	41.34	44.49	30.18	30.49
14368.6	32.72	30.58	41.3	44.41	30.18	30.49
14368.9	32.71	30.58	41.25	44.32	30.18	30.5
14369.1	32.71	30.58	41.19	44.31	30.18	30.51
14369.4	32.72	30.58	41.15	44.43	30.18	30.51
14369.6	32.72	30.58	41.11	44.59	30.18	30.51
14369.9	32.72	30.58	41.09	44.67	30.18	30.52
14370.1	32.72	30.58	41.08	44.57	30.19	30.52
14370.4	32.71	30.58	41.07	44.4	30.19	30.51
14370.6	32.71	30.58	41.03	44.25	30.19	30.52
14370.9	32.71	30.58	40.99	44.1	30.19	30.52
14371.1	32.71	30.57	40.95	44.09	30.19	30.5
14371.4	32.71	30.57	40.92	44.23	30.19	30.47
14371.6	32.72	30.56	40.9	44.35	30.18	30.45
14371.9	32.72	30.56	40.9	44.43	30.18	30.44
14372.1	32.72	30.56	40.89	44.49	30.18	30.47
14372.4	32.72	30.57	40.89	44.51	30.18	30.5
14372.6	32.71	30.57	40.89	44.5	30.19	30.52
14372.9	32.71	30.56	40.89	44.48	30.18	30.5
14373.1	32.71	30.55	40.89	44.45	30.18	30.49
14373.4	32.71	30.55	40.9	44.39	30.18	30.48
14373.6	32.71	30.55	40.89	44.33	30.18	30.48
14373.9	32.71	30.54	40.88	44.29	30.18	30.48
14374.1	32.71	30.54	40.85	44.23	30.18	30.47
14374.4	32.71	30.54	40.83	44.29	30.17	30.45
14374.6	32.72	30.54	40.83	44.43	30.17	30.45
14375	32.72	30.55	40.84	44.49	30.17	30.47
14375.1	32.72	30.55	40.87	44.52	30.16	30.5
14375.4	32.72	30.54	40.9	44.52	30.17	30.52
14375.6	32.71	30.55	40.93	44.55	30.17	30.53
14375.9	32.71	30.55	40.96	44.64	30.17	30.52
14376.1	32.71	30.55	40.98	44.76	30.18	30.51
14376.4	32.71	30.55	41.01	44.81	30.18	30.5
14376.6	32.71	30.56	41.02	44.74	30.18	30.49
14376.9	32.71	30.56	41.02	44.61	30.18	30.49
14377.1	32.7	30.55	41.02	44.51	30.18	30.49
14377.4	32.71	30.54	41.01	44.42	30.18	30.48
14377.6	32.71	30.53	40.99	44.25	30.17	30.46
14377.9	32.71	30.53	40.99	44.2	30.17	30.46
14378.1	32.71	30.54	41	44.44	30.18	30.5
14378.4	32.71	30.55	41.05	44.75	30.18	30.53
14378.6	32.71	30.55	41.09	44.91	30.18	30.53
14378.9	32.71	30.54	41.09	44.63	30.19	30.52
14379.1	32.71	30.54	41.07	44.22	30.19	30.51
14379.4	32.71	30.55	41.04	44.1	30.19	30.52
14379.6	32.71	30.55	41.01	44.11	30.19	30.5
14379.9	32.7	30.54	40.99	44.15	30.19	30.47
14380.1	32.71	30.54	40.96	44.14	30.18	30.47
14380.4	32.71	30.55	40.92	44.15	30.18	30.47
14380.6	32.71	30.55	40.89	44.2	30.18	30.46
14380.9	32.72	30.54	40.85	44.25	30.18	30.46
14381.1	32.71	30.53	40.82	44.26	30.17	30.45
14381.4	32.7	30.54	40.81	44.31	30.17	30.45
14381.6	32.71	30.55	40.81	44.39	30.17	30.46
14381.9	32.71	30.55	40.81	44.41	30.17	30.47
14382.1	32.71	30.54	40.82	44.34	30.17	30.46
14382.4	32.71	30.54	40.83	44.34	30.17	30.47
14382.6	32.71	30.55	40.82	44.44	30.16	30.46
14382.9	32.71	30.55	40.8	44.55	30.16	30.46
14383.1	32.72	30.54	40.79	44.69	30.16	30.48
14383.4	32.72	30.54	40.82	44.79	30.16	30.49
14383.6	32.71	30.55	40.87	44.84	30.15	30.48
14383.9	32.7	30.55	40.93	44.92	30.15	30.5
14384.1	32.7	30.55	40.99	44.99	30.15	30.51
14384.4	32.7	30.54	41.04	44.94	30.16	30.49
14384.6	32.7	30.54	41.08	44.79	30.16	30.49
14384.9	32.7	30.55	41.11	44.68	30.16	30.51
14385.1	32.7	30.54	41.13	44.64	30.16	30.49
14385.4	32.71	30.54	41.18	44.81	30.16	30.48
14385.6	32.71	30.53	41.24	45.02	30.16	30.47
14385.9	32.71	30.53	41.28	45.02	30.17	30.47
14386.1	32.71	30.53	41.3	44.9	30.17	30.48
14386.4	32.7	30.53	41.31	44.62	30.17	30.48
14386.6	32.7	30.53	41.3	44.35	30.17	30.49
14386.9	32.71	30.53	41.29	44.22	30.17	30.46
14387.1	32.71	30.54	41.27	44.2	30.17	30.44
14387.4	32.72	30.55	41.25	44.27	30.17	30.45
14387.6	32.72	30.53	41.23	44.39	30.17	30.47
14387.9	32.71	30.52	41.21	44.46	30.16	30.47
14388.1	32.71	30.52	41.18	44.45	30.16	30.47
14388.4	32.71	30.53	41.15	44.46	30.16	30.47
14388.6	32.71	30.53	41.12	44.54	30.16	30.48
14388.9	32.71	30.52	41.11	44.67	30.16	30.49
14389.1	32.71	30.52	41.12	44.74	30.16	30.48
14389.4	32.7	30.52	41.12	44.75	30.16	30.47
14389.6	32.7	30.53	41.13	44.75	30.16	30.48
14389.9	32.7	30.52	41.11	44.72	30.16	30.49
14390.1	32.71	30.52	41.08	44.64	30.16	30.49
14390.4	32.71	30.52	41.05	44.55	30.16	30.48
14390.6	32.71	30.52	41.03	44.5	30.16	30.5
14390.9	32.7	30.51	41.03	44.47	30.17	30.53
14391.1	32.7	30.52	41.04	44.45	30.17	30.52
14391.4	32.7	30.52	41.06	44.46	30.17	30.51
14391.6	32.7	30.51	41.09	44.55	30.18	30.5
14391.9	32.7	30.52	41.13	44.79	30.18	30.5
14392.1	32.71	30.52	41.18	45.05	30.18	30.51
14392.4	32.71	30.52	41.23	45.16	30.18	30.52
14392.6	32.7	30.52	41.28	45.21	30.19	30.53
14392.9	32.69	30.52	41.32	45.18	30.19	30.54
14393.1	32.7	30.52	41.34	44.99	30.2	30.54
14393.4	32.7	30.51	41.34	44.83	30.2	30.54
14393.6	32.7	30.51	41.34	44.78	30.2	30.54
14393.9	32.7	30.51	41.34	44.75	30.21	30.53
14394.1	32.7	30.5	41.34	44.7	30.21	30.51
14394.4	32.7	30.5	41.33	44.63	30.21	30.51
14394.6	32.7	30.5	41.32	44.55	30.21	30.52
14394.9	32.7	30.5	41.33	44.52	30.21	30.51
14395.1	32.7	30.49	41.33	44.56	30.21	30.51
14395.4	32.7	30.5	41.36	44.7	30.21	30.51
14395.6	32.7	30.5	41.38	44.81	30.21	30.51
14395.9	32.7	30.5	41.4	44.79	30.22	30.53
14396.1	32.71	30.51	41.4	44.69	30.22	30.57
14396.4	32.71	30.51	41.38	44.6	30.23	30.57
14396.6	32.71	30.51	41.34	44.58	30.23	30.57
14396.9	32.71	30.52	41.3	44.56	30.23	30.56
14397.1	32.7	30.51	41.25	44.51	30.23	30.55
14397.4	32.7	30.5	41.21	44.51	30.23	30.55
14397.6	32.7	30.5	41.19	44.56	30.23	30.55
14397.9	32.7	30.5	41.18	44.63	30.23	30.54
14398.1	32.69	30.49	41.18	44.7	30.23	30.53
14398.4	32.69	30.5	41.18	44.71	30.23	30.54
14398.6	32.7	30.5	41.16	44.56	30.24	30.55
14398.9	32.7	30.5	41.15	44.42	30.24	30.55
14399.1	32.7	30.5	41.14	44.39	30.24	30.54
14399.4	32.7	30.5	41.13	44.37	30.24	30.54
14399.6	32.7	30.49	41.11	44.3	30.24	30.55
14399.9	32.69	30.49	41.07	44.27	30.25	30.55
14400.1	32.69	30.48	41.04	44.31	30.25	30.53
14400.4	32.69	30.48	41.02	44.39	30.24	30.51
14400.6	32.7	30.49	41.01	44.48	30.24	30.51
14400.9	32.7	30.48	41.01	44.52	30.24	30.51
14401.1	32.7	30.47	41	44.51	30.24	30.53
14401.4	32.7	30.48	41	44.49	30.23	30.54
14401.6	32.7	30.5	40.99	44.44	30.23	30.54
14401.9	32.7	30.5	40.97	44.31	30.23	30.52
14402.1	32.71	30.49	40.94	44.16	30.23	30.49
14402.4	32.7	30.49	40.9	44.07	30.23	30.51
14402.6	32.7	30.5	40.84	43.99	30.23	30.53
14402.9	32.7	30.5	40.79	43.93	30.22	30.53
14403.1	32.7	30.49	40.76	43.95	30.22	30.53
14403.4	32.7	30.48	40.75	44.06	30.22	30.53
14403.6	32.71	30.49	40.73	44.13	30.22	30.53
14403.9	32.7	30.49	40.71	44.08	30.22	30.52
14404.1	32.7	30.48	40.68	43.94	30.21	30.49
14404.4	32.7	30.48	40.65	43.86	30.21	30.49
14404.6	32.69	30.48	40.63	43.91	30.21	30.48
14404.9	32.7	30.48	40.6	43.99	30.21	30.48
14405.1	32.7	30.48	40.56	44	30.21	30.49
14405.4	32.7	30.48	40.53	44.01	30.2	30.49
14405.6	32.7	30.48	40.51	44.11	30.2	30.49
14405.9	32.7	30.48	40.5	44.27	30.2	30.48
14406.1	32.69	30.47	40.5	44.39	30.19	30.48
14406.4	32.69	30.47	40.52	44.4	30.19	30.48
14406.6	32.69	30.48	40.53	44.36	30.19	30.48
14406.9	32.69	30.48	40.56	44.37	30.19	30.51
14407.1	32.69	30.48	40.59	44.41	30.19	30.53
14407.4	32.69	30.48	40.64	44.55	30.19	30.52
14407.6	32.69	30.49	40.69	44.71	30.19	30.52
14407.9	32.7	30.48	40.73	44.77	30.19	30.51
14408.1	32.7	30.48	40.78	44.78	30.19	30.51
14408.4	32.69	30.48	40.81	44.66	30.19	30.51
14408.6	32.69	30.49	40.84	44.45	30.19	30.51
14408.9	32.69	30.48	40.86	44.22	30.19	30.51
14409.1	32.69	30.47	40.86	44.02	30.19	30.48
14409.4	32.69	30.47	40.85	43.92	30.19	30.47
14409.6	32.69	30.49	40.86	44.03	30.19	30.48
14409.9	32.7	30.49	40.89	44.29	30.19	30.5
14410.1	32.69	30.48	40.92	44.56	30.19	30.51
14410.4	32.69	30.48	40.96	44.79	30.2	30.54
14410.6	32.69	30.47	40.98	44.85	30.2	30.54
14410.9	32.69	30.47	41	44.69	30.2	30.52
14411.1	32.69	30.48	40.99	44.45	30.2	30.5
14411.4	32.69	30.48	40.98	44.24	30.2	30.49
14411.6	32.69	30.48	40.95	44.11	30.2	30.49
14411.9	32.69	30.48	40.91	44.05	30.2	30.49
14412.1	32.69	30.48	40.86	44.02	30.19	30.48
14412.4	32.69	30.48	40.81	44.01	30.19	30.46
14412.6	32.69	30.47	40.76	44.04	30.18	30.45
14412.9	32.7	30.46	40.73	44.03	30.18	30.41
14413.1	32.7	30.47	40.7	43.94	30.17	30.4
14413.4	32.69	30.47	40.68	43.84	30.17	30.42
14413.6	32.69	30.46	40.67	43.84	30.16	30.43
14413.9	32.69	30.46	40.7	44.09	30.16	30.43
14414.1	32.69	30.45	40.72	44.39	30.16	30.46
14414.4	32.69	30.45	40.73	44.53	30.16	30.49
14414.6	32.69	30.46	40.73	44.61	30.16	30.5
14414.9	32.7	30.46	40.71	44.63	30.16	30.51
14415.1	32.7	30.45	40.69	44.57	30.16	30.51
14415.4	32.69	30.45	40.69	44.49	30.16	30.5
14415.6	32.68	30.45	40.69	44.46	30.15	30.49
14415.9	32.68	30.44	40.71	44.43	30.15	30.47
14416.1	32.68	30.45	40.73	44.36	30.15	30.46
14416.4	32.68	30.44	40.76	44.41	30.15	30.46
14416.6	32.7	30.45	40.81	44.62	30.15	30.49
14416.9	32.7	30.44	40.87	44.85	30.16	30.52
14417.1	32.69	30.43	40.94	45.03	30.16	30.51
14417.4	32.69	30.43	41.01	45.04	30.17	30.51
14417.6	32.69	30.43	41.07	44.87	30.18	30.52
14417.9	32.69	30.44	41.12	44.7	30.18	30.51
14418.1	32.69	30.44	41.18	44.64	30.19	30.51
14418.4	32.69	30.44	41.22	44.84	30.19	30.51
14418.6	32.69	30.45	41.27	45.07	30.19	30.51
14418.9	32.69	30.46	41.3	45.11	30.19	30.49
14419.1	32.69	30.45	41.32	44.99	30.19	30.48
14419.4	32.69	30.44	41.3	44.62	30.19	30.48
14419.6	32.69	30.43	41.28	44.33	30.19	30.5
14419.9	32.69	30.43	41.28	44.32	30.19	30.49
14420.1	32.69	30.44	41.28	44.39	30.19	30.48
14420.4	32.69	30.44	41.28	44.47	30.19	30.48
14420.6	32.68	30.45	41.3	44.51	30.19	30.49
14420.9	32.69	30.45	41.3	44.52	30.19	30.48
14421.1	32.69	30.44	41.27	44.46	30.19	30.48
14421.4	32.68	30.44	41.24	44.41	30.19	30.48
14421.6	32.68	30.45	41.21	44.52	30.19	30.48
14421.9	32.69	30.45	41.19	44.69	30.18	30.49
14422.1	32.7	30.45	41.19	44.74	30.18	30.48
14422.4	32.7	30.44	41.19	44.71	30.18	30.46
14422.6	32.69	30.43	41.17	44.49	30.18	30.47
14422.9	32.69	30.44	41.12	44.26	30.17	30.48
14423.1	32.7	30.44	41.05	44.18	30.17	30.47
14423.4	32.7	30.45	40.98	44.13	30.17	30.48
14423.6	32.69	30.45	40.93	44.08	30.17	30.5
14423.9	32.69	30.43	40.91	44.07	30.17	30.47
14424.1	32.69	30.43	40.9	44.14	30.17	30.44
14424.4	32.68	30.43	40.9	44.2	30.17	30.46
14424.6	32.68	30.43	40.88	44.23	30.17	30.49
14424.9	32.69	30.43	40.87	44.29	30.17	30.51
14425.1	32.69	30.43	40.86	44.34	30.17	30.5
14425.4	32.69	30.43	40.84	44.28	30.17	30.49
14425.6	32.69	30.44	40.82	44.18	30.17	30.47
14425.9	32.69	30.43	40.8	44.08	30.17	30.47
14426.1	32.69	30.44	40.75	43.98	30.17	30.48
14426.4	32.69	30.44	40.7	43.92	30.17	30.46
14426.6	32.69	30.43	40.64	43.91	30.17	30.45
14426.9	32.69	30.42	40.59	43.92	30.16	30.45
14427.1	32.69	30.42	40.56	43.91	30.16	30.46
14427.4	32.69	30.42	40.56	44.01	30.16	30.48
14427.6	32.69	30.44	40.57	44.23	30.17	30.49
14427.9	32.68	30.45	40.6	44.44	30.17	30.51
14428.1	32.68	30.44	40.62	44.46	30.17	30.52
14428.4	32.68	30.42	40.64	44.38	30.17	30.53
14428.6	32.68	30.42	40.65	44.34	30.18	30.54
14428.9	32.68	30.43	40.66	44.37	30.19	30.56
14429.1	32.68	30.43	40.68	44.46	30.19	30.56
14429.4	32.68	30.43	40.7	44.59	30.19	30.53
14429.6	32.69	30.43	40.72	44.61	30.19	30.53
14429.9	32.68	30.42	40.73	44.5	30.19	30.51
14430.1	32.68	30.42	40.75	44.4	30.2	30.49
14430.4	32.68	30.42	40.75	44.25	30.2	30.48
14430.6	32.68	30.41	40.76	44.1	30.2	30.48
14430.9	32.68	30.42	40.77	44.03	30.2	30.48
14431.1	32.68	30.42	40.78	44.03	30.2	30.47
14431.4	32.68	30.41	40.79	44.06	30.2	30.48
14431.6	32.69	30.4	40.8	44.08	30.2	30.49
14431.9	32.68	30.4	40.79	44.03	30.2	30.49
14432.1	32.68	30.41	40.76	43.97	30.2	30.48
14432.4	32.69	30.42	40.73	43.96	30.2	30.47
14432.6	32.69	30.41	40.72	44.12	30.2	30.48
14432.9	32.69	30.41	40.72	44.28	30.19	30.49
14433.1	32.69	30.41	40.71	44.26	30.19	30.48
14433.4	32.68	30.41	40.68	44.12	30.18	30.49
14433.6	32.68	30.41	40.63	43.9	30.18	30.52
14433.9	32.69	30.41	40.57	43.75	30.18	30.52
14434.1	32.69	30.41	40.53	43.8	30.18	30.49
14434.4	32.69	30.41	40.5	43.92	30.18	30.46
14434.6	32.69	30.41	40.48	44.02	30.18	30.48
14434.9	32.69	30.41	40.47	44.01	30.18	30.48
14435.1	32.69	30.4	40.46	44	30.18	30.46
14435.4	32.69	30.4	40.47	44.04	30.17	30.45
14435.6	32.68	30.39	40.46	44	30.18	30.47
14435.9	32.68	30.39	40.45	43.91	30.18	30.51
14436.1	32.68	30.4	40.45	43.96	30.18	30.51
14436.4	32.67	30.4	40.47	44.19	30.18	30.48
14436.6	32.67	30.4	40.51	44.41	30.18	30.46
14436.9	32.68	30.4	40.54	44.49	30.18	30.46
14437.1	32.68	30.41	40.53	44.26	30.17	30.47
14437.4	32.68	30.41	40.51	44.04	30.17	30.48
14437.6	32.68	30.4	40.5	44.08	30.18	30.48
14437.9	32.68	30.4	40.53	44.27	30.17	30.49
14438.1	32.68	30.41	40.59	44.59	30.17	30.5
14438.4	32.68	30.41	40.66	44.77	30.17	30.5
14438.6	32.68	30.41	40.71	44.67	30.17	30.47
14438.9	32.67	30.42	40.74	44.54	30.17	30.45
14439.1	32.67	30.42	40.77	44.47	30.17	30.47
14439.4	32.68	30.41	40.8	44.45	30.17	30.46
14439.6	32.68	30.39	40.83	44.44	30.17	30.45
14439.9	32.68	30.4	40.85	44.43	30.17	30.46
14440.1	32.68	30.4	40.89	44.47	30.16	30.45
14440.4	32.68	30.39	40.93	44.52	30.16	30.43
14440.6	32.67	30.39	40.96	44.51	30.16	30.45
14440.9	32.67	30.39	40.97	44.45	30.15	30.44
14441.1	32.68	30.39	40.95	44.33	30.15	30.44
14441.4	32.68	30.39	40.92	44.13	30.15	30.45
14441.6	32.68	30.39	40.91	43.97	30.15	30.46
14441.9	32.67	30.39	40.91	43.95	30.15	30.47
14442.1	32.67	30.39	40.9	43.98	30.15	30.47
14442.4	32.68	30.39	40.88	44.02	30.15	30.48
14442.6	32.67	30.39	40.83	44.07	30.15	30.51
14442.9	32.67	30.39	40.8	44.16	30.15	30.5
14443.1	32.68	30.38	40.78	44.3	30.15	30.47
14443.4	32.68	30.38	40.79	44.46	30.15	30.45
14443.6	32.67	30.39	40.8	44.58	30.15	30.46
14443.9	32.68	30.39	40.8	44.53	30.15	30.46
14444.1	32.67	30.39	40.78	44.33	30.15	30.45
14444.4	32.67	30.39	40.76	44.13	30.15	30.44
14444.6	32.68	30.39	40.74	44.14	30.15	30.44
14444.9	32.68	30.39	40.73	44.33	30.15	30.45
14445.1	32.68	30.38	40.74	44.52	30.15	30.46
14445.4	32.67	30.39	40.75	44.59	30.15	30.45
14445.6	32.67	30.39	40.77	44.56	30.15	30.44
14445.9	32.68	30.4	40.8	44.53	30.15	30.47
14446.1	32.68	30.4	40.84	44.48	30.15	30.48
14446.4	32.68	30.39	40.87	44.43	30.15	30.46
14446.6	32.68	30.38	40.9	44.42	30.15	30.46
14446.9	32.67	30.38	40.91	44.36	30.15	30.46
14447.1	32.68	30.38	40.92	44.21	30.15	30.45
14447.4	32.68	30.38	40.9	44.07	30.14	30.43
14447.7	32.68	30.38	40.87	43.97	30.14	30.44
14447.9	32.68	30.39	40.84	43.97	30.14	30.46
14448.1	32.68	30.38	40.8	43.99	30.14	30.45
14448.4	32.68	30.37	40.76	43.96	30.14	30.44
14448.7	32.68	30.36	40.74	43.93	30.14	30.44
14448.9	32.67	30.36	40.74	43.96	30.14	30.43
14449.1	32.67	30.36	40.74	44.11	30.14	30.42
14449.4	32.67	30.37	40.73	44.25	30.13	30.42
14449.6	32.67	30.37	40.7	44.23	30.13	30.43
14449.9	32.67	30.36	40.67	44.12	30.13	30.43
14450.1	32.67	30.36	40.63	44	30.13	30.43
14450.4	32.67	30.36	40.59	43.96	30.13	30.43
14450.6	32.67	30.36	40.57	44.01	30.12	30.42
14450.9	32.67	30.36	40.55	44.08	30.12	30.43
14451.1	32.67	30.36	40.53	44.12	30.12	30.44
14451.4	32.67	30.37	40.5	43.99	30.12	30.44
14451.6	32.68	30.36	40.47	43.82	30.12	30.42
14451.9	32.68	30.35	40.46	43.8	30.12	30.41
14452.1	32.67	30.35	40.46	43.87	30.12	30.43
14452.4	32.68	30.37	40.45	43.87	30.12	30.46
14452.6	32.68	30.37	40.43	43.77	30.12	30.48
14452.9	32.67	30.37	40.42	43.75	30.12	30.46
14453.1	32.67	30.36	40.43	43.89	30.12	30.43
14453.4	32.68	30.36	40.47	44.31	30.12	30.43
14453.6	32.67	30.36	40.5	44.66	30.12	30.44
14453.9	32.68	30.35	40.52	44.67	30.12	30.43
14454.1	32.67	30.35	40.54	44.57	30.13	30.44
14454.4	32.66	30.36	40.56	44.41	30.13	30.46
14454.6	32.67	30.36	40.56	44.14	30.13	30.47
14454.9	32.67	30.35	40.56	43.94	30.13	30.46
14455.1	32.67	30.35	40.56	43.98	30.13	30.45
14455.4	32.68	30.35	40.56	44.09	30.13	30.45
14455.6	32.68	30.35	40.57	44.21	30.13	30.44
14455.9	32.66	30.34	40.59	44.23	30.13	30.43
14456.1	32.66	30.34	40.61	44.15	30.13	30.43
14456.4	32.67	30.34	40.63	44.1	30.14	30.43
14456.6	32.67	30.35	40.65	44.12	30.13	30.43
14456.9	32.67	30.35	40.67	44.15	30.13	30.41
14457.1	32.67	30.34	40.7	44.14	30.13	30.41
14457.4	32.67	30.35	40.72	44.08	30.13	30.44
14457.6	32.67	30.37	40.71	44	30.13	30.45
14457.9	32.67	30.37	40.66	43.87	30.13	30.44
14458.1	32.66	30.36	40.59	43.77	30.13	30.44
14458.4	32.66	30.35	40.54	43.77	30.13	30.43
14458.6	32.66	30.35	40.5	43.84	30.13	30.43
14458.9	32.66	30.35	40.49	44.06	30.13	30.44
14459.1	32.66	30.35	40.52	44.28	30.13	30.46
14459.4	32.66	30.35	40.55	44.4	30.13	30.47
14459.6	32.66	30.35	40.59	44.5	30.13	30.47
14459.9	32.67	30.35	40.62	44.6	30.13	30.46
14460.1	32.67	30.34	40.67	44.82	30.13	30.44
14460.4	32.67	30.34	40.73	45.02	30.13	30.42
14460.6	32.66	30.34	40.79	45.03	30.13	30.41
14460.9	32.66	30.35	40.84	44.92	30.12	30.41
14461.1	32.67	30.36	40.86	44.7	30.12	30.41
14461.4	32.67	30.35	40.89	44.57	30.12	30.41
14461.6	32.67	30.35	40.93	44.62	30.12	30.41
14461.9	32.67	30.34	40.97	44.7	30.12	30.38
14462.1	32.66	30.34	41.03	44.76	30.11	30.38
14462.4	32.66	30.34	41.08	44.67	30.11	30.4
14462.6	32.66	30.34	41.12	44.46	30.11	30.41
14462.9	32.66	30.34	41.14	44.23	30.11	30.41
14463.1	32.66	30.34	41.14	43.98	30.11	30.41
14463.4	32.66	30.34	41.11	43.82	30.1	30.41
14463.6	32.67	30.34	41.08	43.85	30.1	30.42
14463.9	32.68	30.34	41.06	43.98	30.1	30.42
14464.1	32.67	30.33	41.04	44.15	30.1	30.42
14464.4	32.67	30.33	41.01	44.29	30.09	30.41
14464.6	32.66	30.33	40.96	44.26	30.09	30.41
14464.9	32.66	30.34	40.9	44.14	30.1	30.45
14465.1	32.66	30.34	40.83	44.05	30.1	30.46
14465.4	32.67	30.33	40.77	44	30.1	30.46
14465.6	32.67	30.33	40.73	43.93	30.11	30.45
14465.9	32.66	30.34	40.68	43.83	30.11	30.43
14466.1	32.65	30.34	40.62	43.79	30.11	30.43
14466.4	32.66	30.33	40.57	43.88	30.11	30.44
14466.6	32.66	30.32	40.54	44.18	30.12	30.45
14466.9	32.66	30.33	40.54	44.47	30.12	30.47
14467.1	32.65	30.34	40.56	44.57	30.12	30.46
14467.4	32.65	30.33	40.58	44.54	30.13	30.44
14467.6	32.66	30.31	40.62	44.43	30.13	30.42
14467.9	32.66	30.31	40.64	44.22	30.12	30.4
14468.1	32.67	30.31	40.64	44.05	30.12	30.39
14468.4	32.68	30.31	40.64	43.98	30.12	30.41
14468.6	32.67	30.31	40.62	43.97	30.12	30.41
14468.9	32.66	30.32	40.61	44.08	30.12	30.41
14469.1	32.66	30.32	40.61	44.21	30.12	30.43
14469.4	32.66	30.33	40.62	44.23	30.12	30.44
14469.6	32.66	30.33	40.63	44.16	30.12	30.45
14469.9	32.65	30.32	40.62	44.01	30.12	30.46
14470.1	32.66	30.31	40.63	43.93	30.12	30.46
14470.4	32.66	30.32	40.64	43.98	30.13	30.45
14470.6	32.66	30.32	40.66	44.05	30.13	30.46
14470.9	32.66	30.32	40.67	44.08	30.13	30.47
14471.1	32.67	30.32	40.66	44.18	30.12	30.43
14471.4	32.67	30.32	40.64	44.26	30.12	30.39
14471.6	32.66	30.32	40.62	44.26	30.12	30.41
14471.9	32.66	30.32	40.6	44.24	30.12	30.42
14472.1	32.66	30.32	40.61	44.32	30.11	30.39
14472.4	32.66	30.33	40.64	44.46	30.11	30.39
14472.6	32.66	30.33	40.67	44.55	30.12	30.42
14472.9	32.65	30.32	40.72	44.6	30.12	30.45
14473.1	32.65	30.33	40.75	44.57	30.12	30.46
14473.4	32.65	30.33	40.77	44.46	30.12	30.44
14473.6	32.66	30.32	40.78	44.4	30.12	30.4
14473.9	32.66	30.31	40.8	44.43	30.12	30.4
14474.1	32.66	30.31	40.83	44.51	30.12	30.43
14474.4	32.65	30.31	40.88	44.66	30.12	30.46
14474.6	32.65	30.31	40.93	44.73	30.12	30.44
14474.9	32.65	30.31	40.97	44.65	30.11	30.41
14475.1	32.65	30.31	41	44.52	30.11	30.41
14475.4	32.65	30.32	41	44.33	30.11	30.43
14475.6	32.66	30.32	41	44.17	30.11	30.43
14475.9	32.66	30.32	40.99	44.17	30.11	30.43
14476.1	32.66	30.32	41	44.3	30.11	30.43
14476.4	32.66	30.32	41.02	44.48	30.11	30.43
14476.6	32.66	30.32	41.06	44.77	30.12	30.44
14476.9	32.66	30.32	41.09	44.98	30.12	30.43
14477.1	32.65	30.32	41.11	44.94	30.12	30.43
14477.4	32.65	30.31	41.12	44.77	30.12	30.43
14477.6	32.65	30.32	41.1	44.46	30.11	30.42
14477.9	32.66	30.32	41.08	44.19	30.11	30.41
14478.1	32.66	30.31	41.06	44.15	30.11	30.39
14478.4	32.66	30.32	41.04	44.17	30.11	30.4
14478.6	32.65	30.33	41	44.04	30.11	30.41
14478.9	32.66	30.33	40.93	43.82	30.11	30.41
14479.1	32.66	30.32	40.86	43.71	30.11	30.41
14479.4	32.66	30.31	40.81	43.71	30.11	30.41
14479.6	32.66	30.31	40.77	43.79	30.11	30.4
14479.9	32.65	30.31	40.75	43.93	30.1	30.39
14480.1	32.65	30.31	40.75	44.03	30.1	30.38
14480.4	32.66	30.31	40.74	44.05	30.1	30.4
14480.6	32.66	30.3	40.72	44.07	30.1	30.41
14480.9	32.66	30.29	40.68	44.04	30.09	30.4
14481.1	32.66	30.29	40.61	43.97	30.09	30.38
14481.4	32.66	30.3	40.54	43.9	30.09	30.38
14481.6	32.65	30.3	40.47	43.83	30.08	30.39
14481.9	32.65	30.31	40.4	43.76	30.08	30.39
14482.1	32.65	30.3	40.38	43.78	30.08	30.38
14482.4	32.65	30.3	40.35	43.81	30.08	30.36
14482.6	32.65	30.29	40.33	43.81	30.08	30.36
14482.9	32.66	30.29	40.31	43.87	30.07	30.36
14483.1	32.66	30.29	40.34	44.11	30.07	30.35
14483.4	32.66	30.28	40.39	44.41	30.06	30.35
14483.6	32.65	30.28	40.46	44.58	30.06	30.38
14483.9	32.65	30.28	40.52	44.63	30.07	30.42
14484.1	32.65	30.29	40.53	44.35	30.07	30.41
14484.4	32.65	30.29	40.53	43.99	30.07	30.38
14484.6	32.66	30.29	40.51	43.82	30.06	30.37
14484.9	32.66	30.29	40.49	43.77	30.06	30.38
14485.1	32.66	30.29	40.48	43.83	30.06	30.4
14485.4	32.66	30.29	40.48	44.01	30.06	30.41
14485.6	32.66	30.28	40.5	44.17	30.07	30.4
14485.9	32.65	30.29	40.52	44.2	30.07	30.41
14486.1	32.64	30.29	40.55	44.19	30.07	30.41
14486.4	32.65	30.29	40.58	44.16	30.07	30.4
14486.6	32.65	30.28	40.6	44.17	30.07	30.39
14486.9	32.65	30.27	40.63	44.22	30.07	30.38
14487.1	32.64	30.27	40.66	44.24	30.07	30.36
14487.4	32.65	30.28	40.67	44.17	30.07	30.37
14487.6	32.65	30.29	40.64	43.96	30.07	30.39
14487.9	32.65	30.29	40.59	43.78	30.08	30.38
14488.1	32.65	30.29	40.54	43.84	30.07	30.38
14488.4	32.65	30.29	40.5	43.97	30.07	30.38
14488.6	32.65	30.28	40.49	44.02	30.07	30.38
14488.9	32.65	30.27	40.5	43.97	30.07	30.37
14489.2	32.65	30.28	40.51	43.96	30.07	30.38
14489.4	32.65	30.28	40.53	43.99	30.07	30.38
14489.6	32.65	30.27	40.56	44.19	30.07	30.38
14489.9	32.65	30.27	40.59	44.43	30.07	30.37
14490.1	32.65	30.28	40.61	44.51	30.06	30.35
14490.4	32.65	30.28	40.62	44.49	30.06	30.37
14490.6	32.65	30.28	40.64	44.42	30.06	30.38
14490.9	32.65	30.27	40.65	44.39	30.06	30.37
14491.1	32.65	30.27	40.67	44.43	30.06	30.37
14491.4	32.65	30.27	40.69	44.47	30.06	30.37
14491.6	32.65	30.28	40.7	44.45	30.06	30.38
14491.9	32.65	30.28	40.71	44.3	30.06	30.39
14492.1	32.65	30.27	40.73	44.16	30.06	30.39
14492.4	32.65	30.26	40.75	44.12	30.06	30.38
14492.6	32.66	30.26	40.76	44.08	30.06	30.35
14492.9	32.65	30.27	40.76	44.03	30.06	30.34
14493.1	32.64	30.27	40.77	44.11	30.06	30.37
14493.4	32.64	30.27	40.81	44.33	30.06	30.38
14493.6	32.65	30.26	40.85	44.51	30.06	30.37
14493.9	32.64	30.25	40.88	44.55	30.05	30.36
14494.1	32.64	30.26	40.86	44.3	30.06	30.38
14494.4	32.64	30.26	40.82	43.95	30.06	30.41
14494.6	32.64	30.26	40.76	43.77	30.06	30.39
14494.9	32.65	30.25	40.71	43.7	30.06	30.37
14495.1	32.65	30.26	40.69	43.85	30.06	30.38
14495.4	32.65	30.26	40.67	44.02	30.06	30.39
14495.6	32.64	30.26	40.64	44.1	30.06	30.38
14495.9	32.64	30.27	40.63	44.17	30.06	30.38
14496.1	32.65	30.26	40.61	44.15	30.06	30.37
14496.4	32.65	30.25	40.59	44.06	30.06	30.38
14496.6	32.65	30.25	40.58	43.97	30.06	30.37
14496.9	32.65	30.25	40.57	43.95	30.06	30.38
14497.1	32.65	30.25	40.56	43.94	30.06	30.39
14497.4	32.65	30.24	40.55	43.85	30.07	30.38
14497.6	32.65	30.24	40.51	43.73	30.06	30.36
14497.9	32.65	30.24	40.46	43.7	30.06	30.34
14498.1	32.65	30.24	40.41	43.72	30.06	30.34
14498.4	32.65	30.24	40.35	43.74	30.06	30.34
14498.6	32.64	30.24	40.33	43.73	30.06	30.35
14498.9	32.64	30.25	40.33	43.73	30.05	30.36
14499.1	32.64	30.26	40.33	43.73	30.05	30.38
14499.4	32.64	30.26	40.32	43.67	30.06	30.4
14499.6	32.64	30.26	40.29	43.57	30.06	30.4
14499.9	32.64	30.25	40.26	43.52	30.06	30.39
14500.1	32.64	30.23	40.22	43.56	30.06	30.38
14500.4	32.64	30.23	40.18	43.58	30.06	30.37
14500.6	32.64	30.24	40.14	43.53	30.06	30.38
14500.9	32.64	30.25	40.1	43.46	30.06	30.37
14501.1	32.65	30.25	40.06	43.44	30.06	30.37
14501.4	32.65	30.24	40.04	43.48	30.05	30.33
14501.6	32.65	30.23	40.01	43.55	30.05	30.31
14501.9	32.64	30.23	40.02	43.73	30.04	30.34
14502.1	32.64	30.23	40.03	43.89	30.04	30.32
14502.4	32.65	30.23	40.04	43.88	30.04	30.31
14502.6	32.64	30.24	40.04	43.8	30.04	30.35
14502.9	32.64	30.24	40.04	43.7	30.04	30.38
14503.1	32.64	30.24	40.04	43.66	30.04	30.37
14503.4	32.63	30.24	40.04	43.71	30.04	30.35
14503.6	32.63	30.23	40.05	43.8	30.04	30.34
14503.9	32.64	30.23	40.07	43.93	30.04	30.34
14504.1	32.64	30.23	40.12	44.1	30.03	30.33
14504.4	32.64	30.23	40.16	44.15	30.03	30.35
14504.6	32.64	30.25	40.18	44.03	30.03	30.39
14504.9	32.64	30.25	40.2	43.89	30.03	30.4
14505.1	32.63	30.24	40.24	43.98	30.03	30.37
14505.4	32.63	30.22	40.31	44.3	30.03	30.33
14505.6	32.63	30.23	40.39	44.57	30.03	30.33
14505.9	32.63	30.23	40.47	44.7	30.03	30.34
14506.1	32.63	30.24	40.52	44.56	30.03	30.36
14506.4	32.63	30.24	40.54	44.26	30.03	30.38
14506.6	32.63	30.25	40.54	43.98	30.04	30.36
14506.9	32.64	30.24	40.53	43.76	30.04	30.32
14507.1	32.64	30.23	40.52	43.65	30.03	30.32
14507.4	32.64	30.23	40.51	43.59	30.03	30.34
14507.6	32.63	30.23	40.5	43.54	30.03	30.34
14507.9	32.64	30.21	40.49	43.54	30.03	30.33
14508.1	32.64	30.21	40.47	43.6	30.03	30.33
14508.4	32.64	30.22	40.47	43.75	30.03	30.34
14508.6	32.63	30.22	40.45	43.94	30.03	30.34
14508.9	32.63	30.22	40.46	44.09	30.02	30.31
14509.1	32.63	30.21	40.48	44.22	30.02	30.29
14509.4	32.63	30.21	40.51	44.31	30.01	30.31
14509.6	32.63	30.21	40.53	44.34	30.02	30.37
14509.9	32.63	30.22	40.52	44.31	30.02	30.4
14510.1	32.63	30.22	40.49	44.26	30.03	30.39
14510.4	32.63	30.22	40.45	44.22	30.03	30.37
14510.6	32.63	30.21	40.45	44.24	30.02	30.34
14510.9	32.64	30.21	40.45	44.23	30.02	30.33
14511.1	32.63	30.22	40.46	44.11	30.02	30.32
14511.4	32.63	30.23	40.48	43.95	30.02	30.31
14511.6	32.63	30.23	40.49	43.81	30.02	30.34
14511.9	32.64	30.23	40.5	43.79	30.02	30.35
14512.1	32.64	30.24	40.53	43.86	30.02	30.34
14512.4	32.64	30.23	40.56	43.93	30.02	30.35
14512.6	32.64	30.22	40.58	44.02	30.02	30.35
14512.9	32.64	30.21	40.6	44.1	30.02	30.33
14513.1	32.63	30.21	40.61	44.1	30.02	30.36
14513.4	32.63	30.22	40.59	44.01	30.03	30.4
14513.6	32.63	30.23	40.57	43.92	30.04	30.4
14513.9	32.64	30.22	40.54	43.93	30.04	30.39
14514.1	32.64	30.21	40.52	44	30.04	30.35
14514.4	32.63	30.21	40.51	44.04	30.03	30.34
14514.6	32.63	30.21	40.5	44.07	30.03	30.36
14514.9	32.63	30.21	40.48	44.05	30.03	30.36
14515.1	32.63	30.21	40.46	43.98	30.03	30.34
14515.4	32.63	30.21	40.44	43.92	30.03	30.35
14515.6	32.63	30.21	40.43	43.91	30.04	30.37
14515.9	32.63	30.21	40.44	43.96	30.04	30.36
14516.1	32.63	30.2	40.46	44.05	30.04	30.36
14516.4	32.63	30.21	40.48	44.1	30.04	30.37
14516.6	32.63	30.2	40.5	44.1	30.04	30.35
14516.9	32.63	30.21	40.5	44.07	30.04	30.33
14517.1	32.64	30.21	40.49	43.95	30.04	30.32
14517.4	32.63	30.21	40.47	43.87	30.04	30.32
14517.6	32.63	30.2	40.46	43.93	30.04	30.34
14517.9	32.63	30.21	40.47	43.99	30.03	30.35
14518.1	32.63	30.21	40.47	43.99	30.03	30.34
14518.4	32.63	30.21	40.48	43.99	30.03	30.33
14518.6	32.63	30.21	40.49	44.12	30.02	30.32
14518.9	32.63	30.2	40.51	44.28	30.02	30.31
14519.1	32.63	30.19	40.53	44.37	30.02	30.31
14519.4	32.64	30.19	40.55	44.34	30.01	30.3
14519.6	32.63	30.19	40.57	44.25	30.01	30.29
14519.9	32.63	30.19	40.59	44.22	30.01	30.31
14520.1	32.63	30.18	40.61	44.21	30	30.3
14520.4	32.62	30.19	40.63	44.27	30	30.3
14520.6	32.63	30.19	40.65	44.4	30	30.33
14520.9	32.63	30.2	40.68	44.47	30	30.34
14521.1	32.62	30.2	40.7	44.44	30	30.33
14521.4	32.62	30.2	40.72	44.35	30	30.31
14521.6	32.63	30.2	40.74	44.21	29.99	30.3
14521.9	32.63	30.2	40.76	44.16	29.99	30.31
14522.1	32.63	30.19	40.78	44.25	29.99	30.31
14522.4	32.63	30.19	40.8	44.34	29.99	30.31
14522.6	32.63	30.19	40.82	44.33	29.99	30.32
14522.9	32.62	30.19	40.84	44.24	29.99	30.32
14523.1	32.63	30.2	40.84	44.22	29.99	30.31
14523.4	32.63	30.2	40.84	44.3	29.99	30.29
14523.6	32.62	30.2	40.84	44.42	29.99	30.3
14523.9	32.62	30.19	40.84	44.37	29.99	30.31
14524.1	32.62	30.19	40.83	44.17	29.99	30.32
14524.4	32.63	30.18	40.82	44.05	29.99	30.32
14524.6	32.63	30.18	40.81	44.04	29.99	30.32
14524.9	32.63	30.19	40.8	44.13	29.99	30.33
14525.1	32.63	30.18	40.78	44.18	29.99	30.32
14525.4	32.62	30.18	40.76	44.14	29.99	30.31
14525.6	32.62	30.18	40.74	44.08	29.99	30.33
14525.9	32.63	30.18	40.71	44.01	29.99	30.34
14526.1	32.63	30.19	40.7	43.94	30	30.35
14526.4	32.63	30.17	40.68	43.92	30	30.35
14526.6	32.63	30.17	40.65	43.89	30	30.33
14526.9	32.62	30.18	40.62	43.85	30	30.32
14527.1	32.62	30.18	40.58	43.74	30	30.32
14527.4	32.62	30.17	40.53	43.58	30	30.31
14527.6	32.62	30.17	40.47	43.42	30	30.3
14527.9	32.63	30.17	40.39	43.28	30	30.29
14528.1	32.63	30.18	40.32	43.27	30	30.29
14528.4	32.63	30.18	40.26	43.39	30	30.3
14528.6	32.63	30.18	40.23	43.5	30	30.3
14528.9	32.63	30.17	40.2	43.55	29.99	30.29
14529.1	32.63	30.17	40.17	43.61	29.99	30.3
14529.4	32.63	30.17	40.16	43.84	29.99	30.31
14529.6	32.62	30.17	40.16	44.13	29.99	30.31
14529.9	32.62	30.17	40.18	44.29	29.99	30.32
14530.1	32.62	30.17	40.2	44.36	29.99	30.34
14530.4	32.62	30.18	40.22	44.35	29.99	30.34
14530.6	32.62	30.18	40.24	44.27	29.99	30.33
14530.9	32.62	30.18	40.26	44.18	29.99	30.33
14531.1	32.62	30.18	40.28	44.14	29.99	30.33
14531.4	32.62	30.17	40.32	44.26	29.99	30.33
14531.6	32.62	30.18	40.38	44.51	29.99	30.33
14531.9	32.62	30.18	40.47	44.74	29.99	30.33
14532.1	32.61	30.17	40.58	44.92	30	30.32
14532.4	32.62	30.18	40.69	44.95	30	30.32
14532.6	32.62	30.18	40.76	44.66	30	30.33
14532.9	32.61	30.18	40.81	44.3	30	30.33
14533.1	32.62	30.18	40.85	44.14	30	30.33
14533.4	32.62	30.19	40.88	44.07	30.01	30.34
14533.6	32.62	30.18	40.9	43.99	30.01	30.33
14533.9	32.62	30.17	40.89	43.93	30.01	30.3
14534.1	32.62	30.17	40.87	43.91	30.01	30.3
14534.4	32.61	30.17	40.84	43.9	30.01	30.32
14534.6	32.62	30.17	40.81	43.91	30	30.31
14534.9	32.62	30.18	40.8	44.05	30	30.29
14535.1	32.63	30.18	40.8	44.19	30	30.29
14535.4	32.62	30.17	40.8	44.19	29.99	30.28
14535.6	32.61	30.16	40.8	44.12	29.99	30.27
14535.9	32.62	30.17	40.78	44.06	29.99	30.28
14536.1	32.61	30.18	40.75	44.12	29.99	30.33
14536.4	32.61	30.17	40.71	44.25	29.99	30.35
14536.6	32.61	30.17	40.67	44.34	29.99	30.31
14536.9	32.61	30.17	40.63	44.36	29.99	30.28
14537.1	32.62	30.16	40.62	44.32	29.98	30.26
14537.4	32.63	30.16	40.62	44.2	29.98	30.26
14537.6	32.63	30.15	40.61	44.03	29.97	30.27
14537.9	32.62	30.16	40.59	43.86	29.97	30.3
14538.1	32.62	30.16	40.57	43.7	29.97	30.32
14538.4	32.62	30.15	40.55	43.63	29.98	30.32
14538.6	32.62	30.15	40.55	43.75	29.98	30.33
14538.9	32.62	30.15	40.56	43.96	29.97	30.32
14539.1	32.62	30.15	40.58	44.16	29.97	30.28
14539.4	32.61	30.14	40.59	44.24	29.97	30.27
14539.6	32.61	30.14	40.59	44.22	29.97	30.26
14539.9	32.62	30.13	40.59	44.18	29.97	30.25
14540.1	32.62	30.14	40.59	44.1	29.97	30.25
14540.4	32.62	30.14	40.58	44.03	29.96	30.25
14540.6	32.61	30.14	40.58	44.08	29.96	30.27
14540.9	32.61	30.15	40.58	44.18	29.96	30.29
14541.1	32.61	30.15	40.57	44.27	29.96	30.28
14541.4	32.61	30.15	40.56	44.25	29.96	30.29
14541.6	32.62	30.15	40.55	44.19	29.96	30.32
14541.9	32.62	30.16	40.56	44.21	29.97	30.32
14542.1	32.61	30.15	40.59	44.32	29.97	30.31
14542.4	32.61	30.14	40.65	44.53	29.97	30.31
14542.6	32.61	30.14	40.72	44.65	29.97	30.31
14542.9	32.61	30.14	40.78	44.58	29.97	30.31
14543.1	32.61	30.13	40.81	44.44	29.97	30.31
14543.4	32.61	30.14	40.83	44.34	29.97	30.3
14543.6	32.62	30.14	40.83	44.27	29.97	30.29
14543.9	32.62	30.13	40.83	44.24	29.97	30.29
14544.1	32.61	30.14	40.84	44.26	29.97	30.3
14544.4	32.61	30.15	40.85	44.3	29.97	30.29
14544.6	32.61	30.15	40.86	44.27	29.97	30.26
14544.9	32.61	30.15	40.87	44.2	29.97	30.26
14545.1	32.61	30.14	40.87	44.2	29.97	30.26
14545.4	32.61	30.14	40.88	44.27	29.97	30.26
14545.6	32.61	30.14	40.89	44.41	29.97	30.26
14545.9	32.61	30.14	40.92	44.55	29.96	30.24
14546.1	32.6	30.14	40.95	44.58	29.96	30.23
14546.4	32.62	30.13	40.97	44.56	29.95	30.24
14546.6	32.62	30.14	40.97	44.5	29.95	30.25
14546.9	32.61	30.14	40.95	44.38	29.95	30.28
14547.1	32.61	30.14	40.92	44.31	29.95	30.28
14547.4	32.61	30.14	40.92	44.36	29.94	30.25
14547.6	32.61	30.14	40.93	44.47	29.94	30.26
14547.9	32.61	30.13	40.96	44.64	29.94	30.27
14548.1	32.61	30.13	41	44.79	29.94	30.26
14548.4	32.61	30.14	41.04	44.83	29.93	30.25
14548.6	32.61	30.14	41.07	44.78	29.93	30.25
14548.9	32.61	30.13	41.09	44.7	29.93	30.26
14549.1	32.61	30.13	41.1	44.56	29.93	30.27
14549.4	32.61	30.14	41.11	44.38	29.93	30.27
14549.6	32.62	30.14	41.11	44.24	29.93	30.26
14549.9	32.61	30.13	41.1	44.13	29.93	30.26
14550.1	32.61	30.13	41.09	44.27	29.93	30.28
14550.4	32.62	30.14	41.1	44.55	29.94	30.29
14550.6	32.61	30.13	41.11	44.73	29.94	30.26
14550.9	32.6	30.14	41.13	44.8	29.94	30.24
14551.1	32.61	30.14	41.13	44.65	29.94	30.25
14551.4	32.61	30.13	41.13	44.4	29.94	30.26
14551.6	32.61	30.13	41.12	44.25	29.94	30.25
14551.9	32.61	30.13	41.11	44.19	29.94	30.26
14552.1	32.62	30.14	41.09	44.2	29.93	30.26
14552.4	32.62	30.13	41.05	44.18	29.93	30.25
14552.6	32.61	30.13	40.99	44.09	29.93	30.24
14552.9	32.6	30.13	40.94	44	29.93	30.24
14553.1	32.61	30.13	40.89	43.97	29.93	30.25
14553.4	32.61	30.12	40.85	44.04	29.93	30.26
14553.6	32.61	30.12	40.83	44.15	29.93	30.26
14553.9	32.61	30.12	40.83	44.2	29.93	30.23
14554.1	32.61	30.12	40.83	44.23	29.92	30.21
14554.4	32.61	30.11	40.84	44.23	29.92	30.22
14554.6	32.61	30.12	40.82	44.19	29.91	30.21
14554.9	32.61	30.13	40.78	44.14	29.91	30.22
14555.1	32.61	30.12	40.74	44.1	29.91	30.25
14555.4	32.6	30.12	40.69	44.06	29.91	30.26
14555.6	32.6	30.13	40.66	44.1	29.91	30.24
14555.9	32.6	30.13	40.66	44.21	29.91	30.24
14556.1	32.61	30.12	40.67	44.3	29.91	30.25
14556.4	32.61	30.12	40.68	44.35	29.91	30.27
14556.6	32.61	30.12	40.7	44.41	29.91	30.28
14556.9	32.61	30.12	40.72	44.42	29.92	30.29
14557.1	32.6	30.12	40.74	44.36	29.92	30.29
14557.4	32.61	30.11	40.76	44.3	29.92	30.26
14557.6	32.61	30.11	40.78	44.27	29.92	30.22
14557.9	32.61	30.12	40.79	44.32	29.92	30.24
14558.1	32.61	30.12	40.81	44.39	29.92	30.25
14558.4	32.61	30.11	40.82	44.38	29.92	30.24
14558.6	32.61	30.12	40.81	44.27	29.92	30.22
14558.9	32.61	30.12	40.81	44.17	29.92	30.2
14559.1	32.6	30.12	40.82	44.24	29.92	30.21
14559.4	32.6	30.12	40.85	44.44	29.92	30.23
14559.6	32.6	30.12	40.89	44.64	29.92	30.22
14559.9	32.6	30.12	40.94	44.76	29.91	30.23
14560.1	32.6	30.12	40.99	44.8	29.91	30.24
14560.4	32.6	30.11	41.02	44.77	29.91	30.24
14560.6	32.6	30.11	41.04	44.68	29.91	30.24
14560.9	32.59	30.11	41.05	44.59	29.91	30.24
14561.1	32.59	30.11	41.06	44.61	29.91	30.25
14561.4	32.6	30.11	41.08	44.68	29.91	30.27
14561.6	32.6	30.11	41.11	44.71	29.91	30.27
14561.9	32.6	30.1	41.14	44.7	29.91	30.28
14562.1	32.6	30.1	41.15	44.58	29.91	30.28
14562.4	32.6	30.09	41.16	44.45	29.92	30.26
14562.6	32.6	30.1	41.16	44.43	29.92	30.26
14562.9	32.61	30.1	41.16	44.43	29.92	30.26
14563.1	32.61	30.1	41.18	44.44	29.92	30.23
14563.4	32.6	30.1	41.2	44.43	29.92	30.24
14563.6	32.6	30.11	41.2	44.41	29.92	30.25
14563.9	32.61	30.11	41.19	44.41	29.92	30.25
14564.1	32.61	30.1	41.17	44.41	29.92	30.24
14564.4	32.6	30.09	41.14	44.34	29.93	30.23
14564.6	32.6	30.09	41.1	44.26	29.93	30.24
14564.9	32.6	30.1	41.08	44.3	29.93	30.25
14565.1	32.6	30.11	41.07	44.42	29.93	30.24
14565.4	32.6	30.11	41.07	44.53	29.92	30.22
14565.6	32.61	30.09	41.06	44.58	29.92	30.22
14565.9	32.61	30.09	41.06	44.6	29.92	30.22
14566.1	32.6	30.1	41.05	44.64	29.91	30.22
14566.4	32.6	30.11	41.07	44.79	29.91	30.22
14566.6	32.6	30.11	41.11	44.97	29.91	30.23
14566.9	32.61	30.12	41.14	45	29.91	30.25
14567.1	32.61	30.12	41.16	44.83	29.91	30.27
14567.4	32.6	30.12	41.16	44.61	29.91	30.29
14567.6	32.6	30.11	41.16	44.47	29.92	30.27
14567.9	32.6	30.1	41.17	44.51	29.92	30.26
14568.1	32.6	30.09	41.2	44.7	29.92	30.26
14568.4	32.6	30.09	41.25	44.98	29.92	30.25
14568.6	32.6	30.09	41.32	45.25	29.92	30.26
14568.9	32.6	30.1	41.37	45.21	29.92	30.27
14569.1	32.6	30.1	41.41	44.94	29.92	30.27
14569.4	32.6	30.1	41.42	44.71	29.92	30.27
14569.6	32.6	30.09	41.42	44.55	29.92	30.25
14569.9	32.6	30.09	41.42	44.51	29.92	30.24
14570.1	32.6	30.09	41.42	44.57	29.92	30.22
14570.4	32.59	30.09	41.43	44.69	29.93	30.23
14570.6	32.6	30.08	41.44	44.75	29.93	30.26
14570.9	32.6	30.09	41.41	44.62	29.93	30.24
14571.1	32.6	30.09	41.37	44.45	29.93	30.23
14571.4	32.6	30.09	41.33	44.42	29.93	30.23
14571.6	32.6	30.09	41.32	44.45	29.92	30.25
14571.9	32.61	30.09	41.32	44.51	29.92	30.25
14572.1	32.6	30.09	41.32	44.45	29.92	30.23
14572.4	32.6	30.09	41.29	44.25	29.92	30.25
14572.6	32.6	30.1	41.23	44.1	29.92	30.26
14572.9	32.6	30.1	41.17	44.09	29.92	30.24
14573.2	32.6	30.1	41.09	44.19	29.92	30.23
14573.4	32.6	30.11	41.03	44.21	29.91	30.23
14573.6	32.6	30.1	40.98	44.11	29.91	30.23
14573.9	32.6	30.09	40.95	44.06	29.91	30.22
14574.1	32.6	30.08	40.92	44.1	29.91	30.23
14574.4	32.6	30.08	40.9	44.17	29.91	30.24
14574.6	32.6	30.07	40.88	44.22	29.91	30.22
14574.9	32.6	30.08	40.84	44.25	29.91	30.22
14575.1	32.6	30.08	40.81	44.28	29.91	30.24
14575.4	32.59	30.09	40.81	44.36	29.91	30.26
14575.6	32.6	30.09	40.82	44.47	29.91	30.26
14575.9	32.6	30.09	40.83	44.54	29.91	30.25
14576.1	32.6	30.09	40.83	44.56	29.91	30.25
14576.4	32.6	30.09	40.82	44.51	29.91	30.26
14576.6	32.6	30.09	40.83	44.41	29.91	30.24
14576.9	32.6	30.09	40.84	44.36	29.91	30.24
14577.1	32.6	30.09	40.86	44.37	29.91	30.26
14577.4	32.61	30.09	40.88	44.42	29.92	30.28
14577.6	32.6	30.09	40.89	44.41	29.92	30.27
14577.9	32.6	30.08	40.89	44.27	29.92	30.27
14578.1	32.59	30.08	40.89	44.07	29.93	30.28
14578.4	32.6	30.08	40.87	43.88	29.93	30.29
14578.6	32.6	30.09	40.85	43.81	29.94	30.3
14578.9	32.6	30.09	40.82	43.81	29.94	30.27
14579.1	32.6	30.08	40.79	43.77	29.94	30.24
14579.4	32.6	30.09	40.75	43.73	29.94	30.25
14579.6	32.61	30.1	40.71	43.66	29.94	30.24
14579.9	32.61	30.1	40.65	43.58	29.93	30.22
14580.1	32.6	30.1	40.58	43.54	29.93	30.23
14580.4	32.6	30.09	40.51	43.54	29.94	30.26
14580.6	32.61	30.09	40.45	43.53	29.94	30.28
14580.9	32.6	30.08	40.39	43.56	29.94	30.27
14581.1	32.59	30.09	40.34	43.64	29.94	30.27
14581.4	32.59	30.09	40.3	43.72	29.94	30.27
14581.6	32.59	30.09	40.27	43.81	29.94	30.28
14581.9	32.59	30.1	40.24	43.98	29.94	30.26
14582.1	32.59	30.11	40.23	44.15	29.94	30.24
14582.4	32.59	30.1	40.24	44.23	29.94	30.25
14582.6	32.6	30.09	40.26	44.24	29.94	30.26
14582.9	32.59	30.09	40.27	44.15	29.93	30.26
14583.1	32.59	30.09	40.27	43.94	29.93	30.25
14583.4	32.59	30.09	40.27	43.8	29.93	30.25
14583.6	32.6	30.09	40.28	43.84	29.93	30.26
14583.9	32.6	30.09	40.29	43.9	29.93	30.27
14584.1	32.6	30.09	40.31	43.89	29.94	30.27
14584.4	32.6	30.08	40.33	43.83	29.94	30.26
14584.6	32.59	30.09	40.33	43.72	29.94	30.25
14584.9	32.6	30.1	40.33	43.55	29.94	30.29
14585.1	32.6	30.11	40.32	43.42	29.94	30.32
14585.4	32.6	30.1	40.32	43.53	29.94	30.29
14585.6	32.6	30.09	40.33	43.73	29.94	30.25
14585.9	32.6	30.09	40.34	43.83	29.94	30.24
14586.1	32.6	30.09	40.34	43.87	29.93	30.23
14586.4	32.59	30.09	40.34	43.99	29.93	30.22
14586.6	32.58	30.1	40.34	44.17	29.93	30.23
14586.9	32.59	30.11	40.35	44.32	29.93	30.26
14587.1	32.59	30.11	40.37	44.42	29.94	30.28
14587.4	32.6	30.1	40.37	44.3	29.94	30.27
14587.6	32.6	30.1	40.38	44.04	29.94	30.27
14587.9	32.6	30.11	40.37	43.82	29.94	30.27
14588.1	32.6	30.12	40.36	43.68	29.94	30.26
14588.4	32.6	30.12	40.35	43.68	29.94	30.25
14588.6	32.6	30.11	40.37	44	29.94	30.27
14588.9	32.6	30.11	40.42	44.39	29.94	30.28
14589.1	32.59	30.1	40.48	44.52	29.94	30.26
14589.4	32.6	30.1	40.54	44.43	29.93	30.24
14589.6	32.6	30.11	40.56	44.06	29.93	30.24
14589.9	32.59	30.11	40.57	43.75	29.93	30.24
14590.1	32.6	30.1	40.55	43.65	29.93	30.24
14590.4	32.6	30.1	40.53	43.56	29.93	30.25
14590.6	32.6	30.12	40.5	43.5	29.93	30.27
14590.9	32.6	30.12	40.47	43.56	29.93	30.24
14591.1	32.6	30.11	40.44	43.68	29.93	30.21
14591.4	32.59	30.11	40.39	43.69	29.93	30.23
14591.6	32.59	30.12	40.33	43.61	29.93	30.26
14591.9	32.59	30.12	40.28	43.45	29.93	30.26
14592.1	32.59	30.12	40.24	43.4	29.92	30.24
14592.4	32.6	30.12	40.24	43.53	29.92	30.22
14592.6	32.6	30.12	40.24	43.69	29.92	30.2
14592.9	32.59	30.12	40.25	43.76	29.92	30.22
14593.1	32.6	30.13	40.2	43.7	29.91	30.24
14593.4	32.6	30.13	40.14	43.57	29.91	30.25
14593.6	32.6	30.13	40.06	43.47	29.91	30.24
14593.9	32.6	30.12	40	43.41	29.91	30.22
14594.1	32.6	30.12	39.98	43.43	29.91	30.23
14594.4	32.6	30.12	39.97	43.52	29.91	30.22
14594.6	32.6	30.11	39.97	43.6	29.9	30.2
14594.9	32.6	30.11	39.99	43.68	29.9	30.2
14595.1	32.59	30.12	40.02	43.83	29.89	30.19
14595.4	32.59	30.13	40.04	43.93	29.89	30.19
14595.6	32.59	30.13	40.04	43.88	29.89	30.18
14595.9	32.58	30.12	40.05	43.77	29.89	30.19
14596.1	32.59	30.12	40.05	43.64	29.88	30.2
14596.4	32.59	30.12	40.06	43.53	29.88	30.2
14596.6	32.59	30.12	40.07	43.55	29.88	30.2
14596.9	32.59	30.13	40.07	43.66	29.87	30.18
14597.1	32.59	30.13	40.08	43.78	29.87	30.17
14597.4	32.59	30.14	40.1	43.94	29.87	30.17
14597.6	32.59	30.14	40.12	44.04	29.86	30.18
14597.9	32.59	30.14	40.15	43.97	29.86	30.17
14598.1	32.59	30.15	40.16	43.78	29.86	30.19
14598.4	32.59	30.16	40.17	43.58	29.86	30.22
14598.6	32.59	30.16	40.19	43.6	29.85	30.22
14598.9	32.59	30.16	40.2	43.78	29.86	30.23
14599.1	32.59	30.15	40.23	43.92	29.86	30.23
14599.4	32.6	30.15	40.25	44.02	29.86	30.22
14599.6	32.6	30.14	40.26	44.07	29.86	30.2
14599.9	32.6	30.14	40.26	44.02	29.86	30.19
14600.1	32.6	30.14	40.26	43.87	29.86	30.2
14600.4	32.61	30.15	40.26	43.76	29.86	30.2
14600.6	32.6	30.15	40.28	43.8	29.86	30.19
14600.9	32.59	30.14	40.31	43.96	29.86	30.18
14601.1	32.59	30.15	40.35	44.11	29.86	30.19
14601.4	32.59	30.15	40.39	44.21	29.86	30.2
14601.6	32.59	30.14	40.39	44.08	29.86	30.19
14601.9	32.59	30.16	40.36	43.75	29.86	30.2
14602.1	32.6	30.16	40.31	43.43	29.86	30.19
14602.4	32.6	30.17	40.26	43.2	29.87	30.2
14602.6	32.59	30.17	40.22	43.11	29.87	30.21
14602.9	32.59	30.16	40.22	43.27	29.87	30.19
14603.1	32.59	30.16	40.21	43.52	29.86	30.18
14603.4	32.59	30.17	40.2	43.65	29.86	30.19
14603.6	32.59	30.17	40.19	43.74	29.86	30.21
14603.9	32.6	30.17	40.18	43.88	29.86	30.22
14604.1	32.6	30.17	40.18	44.05	29.86	30.23
14604.4	32.6	30.17	40.2	44.16	29.87	30.24
14604.6	32.59	30.17	40.23	44.24	29.87	30.23
14604.9	32.59	30.17	40.26	44.26	29.87	30.22
14605.1	32.59	30.18	40.28	44.2	29.87	30.23
14605.4	32.59	30.19	40.28	44.09	29.88	30.24
14605.6	32.6	30.18	40.27	43.99	29.88	30.23
14605.9	32.6	30.17	40.24	43.91	29.88	30.23
14606.1	32.6	30.19	40.25	43.94	29.89	30.26
14606.4	32.59	30.19	40.28	44.03	29.89	30.26
14606.6	32.59	30.18	40.33	44.09	29.89	30.26
14606.9	32.6	30.18	40.39	44.07	29.9	30.25
14607.1	32.6	30.17	40.46	44.03	29.9	30.24
14607.4	32.59	30.17	40.5	44.08	29.9	30.22
14607.6	32.6	30.18	40.55	44.22	29.9	30.23
14607.9	32.6	30.18	40.6	44.35	29.9	30.23
14608.1	32.59	30.18	40.64	44.41	29.9	30.21
14608.4	32.59	30.19	40.66	44.38	29.91	30.23
14608.6	32.6	30.2	40.68	44.34	29.91	30.26
14608.9	32.6	30.2	40.69	44.37	29.91	30.25
14609.1	32.59	30.19	40.7	44.39	29.91	30.23
14609.4	32.59	30.19	40.68	44.22	29.91	30.21
14609.6	32.6	30.19	40.67	43.96	29.91	30.24
14609.8	32.6	30.19	40.64	43.78	29.91	30.25
14610.1	32.6	30.19	40.63	43.72	29.91	30.23
14610.4	32.59	30.19	40.63	43.79	29.9	30.21
14610.6	32.59	30.2	40.63	43.92	29.9	30.21
14610.9	32.6	30.2	40.62	44.01	29.9	30.25
14611.1	32.59	30.2	40.62	44.03	29.9	30.27
14611.4	32.6	30.2	40.62	44.03	29.9	30.27
14611.6	32.6	30.21	40.61	44.01	29.9	30.24
14611.9	32.59	30.2	40.6	44	29.9	30.22
14612.1	32.59	30.21	40.58	43.99	29.9	30.23
14612.4	32.59	30.21	40.55	43.92	29.9	30.24
14612.6	32.59	30.2	40.49	43.75	29.91	30.24
14612.9	32.59	30.19	40.45	43.66	29.91	30.26
14613.1	32.6	30.19	40.42	43.76	29.91	30.27
14613.4	32.6	30.2	40.39	43.94	29.91	30.26
14613.6	32.6	30.21	40.38	44.15	29.91	30.24
14613.9	32.6	30.21	40.42	44.42	29.91	30.25
14614.1	32.6	30.21	40.48	44.66	29.92	30.29
14614.4	32.6	30.21	40.56	44.82	29.92	30.28
14614.6	32.6	30.21	40.64	44.95	29.92	30.25
14614.9	32.59	30.22	40.7	44.89	29.92	30.27
14615.1	32.6	30.21	40.74	44.69	29.93	30.27
14615.4	32.6	30.2	40.76	44.47	29.92	30.23
14615.6	32.6	30.2	40.77	44.24	29.92	30.22
14615.9	32.6	30.22	40.77	44.05	29.92	30.25
14616.1	32.6	30.22	40.77	44.01	29.92	30.27
14616.4	32.6	30.22	40.79	44.13	29.92	30.26
14616.6	32.59	30.22	40.81	44.31	29.93	30.27
14616.9	32.6	30.22	40.86	44.46	29.93	30.25
14617.1	32.6	30.22	40.93	44.62	29.92	30.23
14617.4	32.6	30.23	41	44.74	29.92	30.23
14617.6	32.6	30.22	41.06	44.74	29.92	30.25
14617.9	32.59	30.23	41.1	44.68	29.92	30.26
14618.1	32.6	30.23	41.1	44.47	29.93	30.27
14618.4	32.6	30.23	41.08	44.26	29.92	30.27
14618.6	32.61	30.23	41.04	44.19	29.92	30.26
14618.9	32.61	30.23	40.99	44.2	29.92	30.26
14619.1	32.6	30.23	40.94	44.26	29.92	30.27
14619.4	32.6	30.24	40.9	44.21	29.92	30.27
14619.6	32.6	30.24	40.87	44.11	29.93	30.29
14619.9	32.6	30.25	40.85	44.12	29.93	30.32
14620.1	32.6	30.24	40.86	44.21	29.94	30.33
14620.3	32.6	30.24	40.89	44.32	29.94	30.3
14620.6	32.6	30.24	40.91	44.37	29.94	30.26
14620.9	32.6	30.24	40.91	44.31	29.94	30.25
14621.1	32.6	30.24	40.89	44.19	29.94	30.27
14621.4	32.6	30.24	40.87	44.12	29.94	30.29
14621.6	32.6	30.24	40.84	44.25	29.95	30.27
14621.9	32.6	30.24	40.82	44.42	29.95	30.27
14622.1	32.6	30.25	40.8	44.39	29.95	30.28
14622.4	32.6	30.27	40.76	44.21	29.95	30.29
14622.6	32.6	30.26	40.73	43.95	29.95	30.29
14622.9	32.6	30.24	40.71	43.86	29.95	30.28
14623.1	32.6	30.25	40.71	44.05	29.95	30.28
14623.4	32.61	30.25	40.72	44.33	29.95	30.26
14623.6	32.6	30.25	40.74	44.49	29.95	30.25
14623.9	32.6	30.25	40.75	44.43	29.95	30.26
14624.1	32.61	30.26	40.76	44.31	29.95	30.26
14624.4	32.61	30.26	40.77	44.25	29.94	30.26
14624.6	32.61	30.25	40.77	44.24	29.94	30.28
14624.9	32.6	30.27	40.76	44.25	29.94	30.29
14625.1	32.6	30.28	40.75	44.27	29.94	30.28
14625.4	32.6	30.27	40.76	44.3	29.95	30.29
14625.6	32.61	30.26	40.77	44.33	29.94	30.29
14625.9	32.61	30.26	40.77	44.24	29.94	30.26
14626.1	32.6	30.27	40.75	44.12	29.95	30.28
14626.4	32.6	30.28	40.73	44.1	29.95	30.31
14626.6	32.6	30.28	40.72	44.14	29.95	30.29
14626.9	32.6	30.27	40.72	44.13	29.95	30.28
14627.1	32.61	30.27	40.72	43.95	29.95	30.28
14627.4	32.61	30.28	40.7	43.72	29.94	30.27
14627.6	32.61	30.28	40.66	43.59	29.94	30.25
14627.9	32.61	30.28	40.6	43.57	29.94	30.25
14628.1	32.61	30.27	40.54	43.65	29.94	30.24
14628.4	32.61	30.28	40.5	43.7	29.94	30.25
14628.6	32.61	30.28	40.45	43.63	29.94	30.27
14628.9	32.61	30.28	40.4	43.54	29.94	30.26
14629.1	32.61	30.29	40.36	43.55	29.94	30.27
14629.4	32.61	30.3	40.32	43.64	29.94	30.29
14629.6	32.61	30.3	40.29	43.73	29.94	30.29
14629.9	32.61	30.3	40.26	43.83	29.94	30.29
14630.1	32.61	30.31	40.23	43.92	29.94	30.31
14630.4	32.61	30.31	40.24	44.09	29.95	30.33
14630.6	32.61	30.31	40.25	44.24	29.95	30.32
14630.9	32.61	30.3	40.26	44.25	29.95	30.31
14631.1	32.6	30.3	40.26	44.22	29.95	30.31
14631.4	32.61	30.3	40.26	44.14	29.95	30.3
14631.6	32.61	30.3	40.28	44.11	29.95	30.27
14631.9	32.61	30.29	40.32	44.19	29.95	30.25
14632.1	32.61	30.31	40.37	44.26	29.95	30.28
14632.4	32.6	30.32	40.4	44.16	29.96	30.33
14632.6	32.6	30.31	40.42	44	29.97	30.33
14632.9	32.61	30.3	40.43	43.96	29.97	30.31
14633.1	32.61	30.3	40.46	43.98	29.97	30.31
14633.4	32.61	30.3	40.49	44.01	29.97	30.32
14633.6	32.61	30.3	40.52	44	29.97	30.3
14633.9	32.61	30.3	40.54	43.96	29.97	30.28
14634.1	32.61	30.31	40.55	43.93	29.97	30.28
14634.4	32.61	30.31	40.55	43.94	29.97	30.28
14634.6	32.6	30.31	40.56	44.02	29.97	30.28
14634.9	32.61	30.31	40.55	44.09	29.97	30.29
14635.1	32.61	30.31	40.53	44.05	29.97	30.29
14635.4	32.61	30.31	40.51	43.95	29.97	30.29
14635.6	32.61	30.31	40.48	43.81	29.96	30.3
14635.9	32.61	30.33	40.45	43.7	29.97	30.31
14636.1	32.61	30.33	40.43	43.75	29.97	30.32
14636.4	32.61	30.32	40.42	43.97	29.97	30.32
14636.6	32.61	30.32	40.42	44.2	29.98	30.34
14636.9	32.6	30.32	40.42	44.17	29.98	30.35
14637.1	32.6	30.32	40.41	43.95	29.98	30.34
14637.4	32.61	30.33	40.41	43.84	29.98	30.31
14637.6	32.61	30.33	40.41	43.92	29.98	30.29
14637.9	32.61	30.33	40.44	44.3	29.97	30.3
14638.1	32.61	30.33	40.49	44.64	29.98	30.3
14638.4	32.61	30.33	40.53	44.64	29.98	30.3
14638.6	32.61	30.35	40.56	44.43	29.98	30.33
14638.9	32.61	30.34	40.55	44.09	29.99	30.36
14639.1	32.61	30.33	40.52	43.72	29.99	30.35
14639.4	32.61	30.32	40.48	43.56	29.99	30.33
14639.6	32.62	30.33	40.47	43.71	29.99	30.29
14639.9	32.61	30.34	40.49	43.96	29.99	30.28
14640.1	32.6	30.34	40.53	44.27	29.99	30.32
14640.4	32.61	30.34	40.58	44.38	29.99	30.34
14640.6	32.62	30.35	40.59	44.18	30	30.35
14640.9	32.62	30.35	40.57	43.92	30	30.35
14641.1	32.61	30.35	40.53	43.74	30	30.34
14641.4	32.62	30.34	40.51	43.75	29.99	30.33
14641.6	32.62	30.33	40.51	43.83	29.99	30.31
14641.9	32.6	30.33	40.51	43.84	29.99	30.3
14642.1	32.6	30.33	40.49	43.77	29.99	30.31
14642.4	32.61	30.34	40.42	43.62	30	30.31
14642.6	32.61	30.35	40.35	43.56	30	30.32
14642.9	32.61	30.34	40.28	43.58	30	30.33
14643.1	32.61	30.33	40.24	43.6	30	30.33
14643.4	32.61	30.33	40.23	43.69	30	30.33
14643.6	32.61	30.34	40.24	43.77	29.99	30.34
14643.9	32.62	30.35	40.25	43.78	30	30.36
14644.1	32.61	30.35	40.25	43.77	30.01	30.38
14644.4	32.61	30.35	40.22	43.73	30.01	30.38
14644.6	32.62	30.34	40.17	43.71	30.01	30.39
14644.9	32.61	30.34	40.14	43.74	30.02	30.37
14645.1	32.61	30.34	40.12	43.8	30.02	30.36
14645.4	32.61	30.35	40.13	43.83	30.02	30.34
14645.6	32.61	30.35	40.13	43.83	30.02	30.33
14645.9	32.62	30.36	40.13	43.82	30.02	30.34
14646.1	32.62	30.37	40.13	43.83	30.02	30.36
14646.4	32.61	30.37	40.13	43.82	30.02	30.35
14646.6	32.61	30.37	40.13	43.77	30.03	30.35
14646.9	32.62	30.37	40.14	43.68	30.03	30.36
14647.1	32.62	30.37	40.14	43.6	30.03	30.35
14647.3	32.62	30.38	40.14	43.56	30.03	30.36
14647.6	32.62	30.38	40.13	43.52	30.03	30.36
14647.9	32.62	30.38	40.11	43.49	30.03	30.34
14648.1	32.62	30.37	40.09	43.49	30.03	30.33
14648.4	32.62	30.38	40.08	43.55	30.03	30.34
14648.6	32.62	30.38	40.07	43.64	30.03	30.35
14648.8	32.62	30.38	40.08	43.74	30.03	30.35
14649.1	32.62	30.39	40.09	43.81	30.03	30.39
14649.4	32.62	30.4	40.08	43.79	30.03	30.42
14649.6	32.62	30.39	40.07	43.72	30.04	30.42
14649.9	32.62	30.4	40.06	43.63	30.04	30.4
14650.1	32.62	30.4	40.02	43.41	30.04	30.39
14650.4	32.62	30.4	39.98	43.28	30.04	30.38
14650.6	32.62	30.4	39.96	43.38	30.04	30.35
14650.9	32.62	30.39	39.95	43.57	30.04	30.34
14651.1	32.62	30.38	39.96	43.77	30.04	30.37
14651.4	32.62	30.37	39.96	43.77	30.05	30.39
14651.6	32.62	30.37	39.96	43.61	30.05	30.39
14651.9	32.62	30.38	39.95	43.47	30.05	30.39
14652.1	32.62	30.39	39.94	43.37	30.05	30.38
14652.4	32.63	30.4	39.94	43.41	30.05	30.37
14652.6	32.63	30.4	39.94	43.54	30.06	30.37
14652.9	32.63	30.4	39.95	43.67	30.06	30.36
14653.1	32.63	30.39	39.97	43.81	30.06	30.34
14653.4	32.62	30.39	39.99	44.05	30.05	30.33
14653.6	32.62	30.39	40.03	44.25	30.05	30.34
14653.9	32.62	30.4	40.05	44.24	30.04	30.33
14654.1	32.61	30.4	40.07	44.09	30.04	30.33
14654.4	32.62	30.4	40.07	43.77	30.03	30.32
14654.6	32.62	30.4	40.09	43.54	30.03	30.33
14654.9	32.62	30.41	40.1	43.52	30.03	30.35
14655.1	32.62	30.4	40.11	43.55	30.03	30.35
14655.4	32.63	30.4	40.11	43.6	30.03	30.36
14655.6	32.63	30.4	40.09	43.62	30.03	30.36
14655.9	32.62	30.4	40.09	43.67	30.03	30.35
14656.1	32.62	30.4	40.11	43.76	30.02	30.35
14656.4	32.62	30.41	40.15	43.88	30.02	30.38
14656.6	32.62	30.41	40.21	44.14	30.02	30.38
14656.9	32.62	30.41	40.28	44.37	30.02	30.36
14657.1	32.62	30.41	40.33	44.44	30.02	30.36
14657.4	32.61	30.4	40.38	44.44	30.02	30.35
14657.6	32.61	30.4	40.41	44.39	30.02	30.35
14657.9	32.62	30.41	40.4	44.23	30.03	30.36
14658.1	32.63	30.42	40.38	44.02	30.03	30.35
14658.4	32.63	30.43	40.35	43.89	30.02	30.32
14658.6	32.63	30.43	40.34	43.84	30.03	30.33
14658.9	32.63	30.44	40.37	43.91	30.03	30.37
14659.1	32.63	30.43	40.41	44.07	30.03	30.37
14659.4	32.63	30.43	40.47	44.27	30.03	30.37
14659.6	32.62	30.44	40.54	44.48	30.03	30.37
14659.8	32.63	30.44	40.6	44.55	30.03	30.35
14660.1	32.63	30.44	40.64	44.43	30.03	30.37
14660.4	32.62	30.44	40.66	44.18	30.03	30.38
14660.6	32.62	30.44	40.66	43.88	30.04	30.38
14660.9	32.63	30.44	40.63	43.64	30.03	30.38
14661.1	32.62	30.43	40.6	43.71	30.03	30.38
14661.4	32.63	30.44	40.58	44	30.04	30.37
14661.6	32.63	30.44	40.57	44.2	30.04	30.37
14661.9	32.62	30.44	40.56	44.26	30.04	30.38
14662.1	32.62	30.44	40.53	44.11	30.04	30.37
14662.4	32.63	30.44	40.52	43.96	30.04	30.35
14662.6	32.63	30.44	40.52	43.98	30.04	30.34
14662.9	32.63	30.44	40.54	44.06	30.04	30.34
14663.1	32.63	30.44	40.56	44.09	30.04	30.35
14663.3	32.63	30.44	40.57	44.09	30.04	30.35
14663.6	32.63	30.44	40.56	44.12	30.03	30.34
14663.9	32.63	30.46	40.55	44.16	30.03	30.35
14664.1	32.63	30.48	40.53	44.21	30.03	30.36
14664.4	32.63	30.47	40.51	44.26	30.03	30.35
14664.6	32.63	30.45	40.51	44.31	30.03	30.35
14664.8	32.63	30.45	40.54	44.43	30.03	30.35
14665.1	32.63	30.45	40.61	44.59	30.03	30.35
14665.4	32.62	30.46	40.69	44.7	30.03	30.37
14665.6	32.62	30.47	40.74	44.69	30.03	30.4
14665.9	32.62	30.47	40.76	44.58	30.03	30.41
14666.1	32.63	30.47	40.77	44.44	30.03	30.38
14666.4	32.63	30.47	40.78	44.36	30.03	30.36
14666.6	32.63	30.46	40.8	44.31	30.03	30.36
14666.9	32.63	30.46	40.81	44.26	30.04	30.38
14667.1	32.63	30.47	40.82	44.2	30.04	30.39
14667.4	32.63	30.47	40.82	44.14	30.04	30.38
14667.6	32.62	30.47	40.83	44.14	30.04	30.39
14667.9	32.62	30.48	40.84	44.21	30.05	30.39
14668.1	32.63	30.48	40.85	44.26	30.05	30.38
14668.4	32.64	30.47	40.85	44.24	30.05	30.38
14668.6	32.63	30.46	40.84	44.16	30.05	30.4
14668.9	32.64	30.46	40.83	44.13	30.05	30.39
14669.1	32.64	30.47	40.82	44.14	30.05	30.35
14669.4	32.64	30.47	40.79	44.1	30.05	30.32
14669.6	32.64	30.47	40.74	44	30.05	30.33
14669.9	32.64	30.47	40.69	43.93	30.05	30.34
14670.1	32.63	30.47	40.65	44.03	30.04	30.35
14670.4	32.63	30.48	40.64	44.25	30.04	30.34
14670.6	32.63	30.49	40.65	44.43	30.04	30.34
14670.9	32.63	30.49	40.66	44.5	30.04	30.34
14671.1	32.63	30.48	40.68	44.52	30.03	30.34
14671.4	32.63	30.47	40.69	44.51	30.03	30.35
14671.6	32.63	30.47	40.71	44.42	30.03	30.37
14671.9	32.63	30.48	40.71	44.3	30.03	30.37
14672.1	32.63	30.49	40.72	44.26	30.03	30.35
14672.4	32.63	30.49	40.73	44.29	30.02	30.34
14672.6	32.63	30.48	40.73	44.31	30.02	30.36
14672.9	32.64	30.49	40.73	44.26	30.02	30.39
14673.1	32.64	30.49	40.73	44.14	30.02	30.4
14673.4	32.64	30.49	40.72	44.07	30.02	30.38
14673.6	32.64	30.48	40.73	44.15	30.03	30.37
14673.8	32.64	30.47	40.75	44.33	30.03	30.37
14674.1	32.64	30.48	40.81	44.62	30.03	30.38
14674.4	32.63	30.49	40.86	44.78	30.03	30.38
14674.6	32.63	30.5	40.89	44.61	30.03	30.37
14674.9	32.63	30.5	40.87	44.34	30.04	30.37
14675.1	32.64	30.5	40.84	44.12	30.04	30.4
14675.4	32.64	30.51	40.82	44.11	30.05	30.4
14675.6	32.64	30.51	40.81	44.3	30.05	30.38
14675.9	32.64	30.51	40.82	44.48	30.05	30.36
14676.1	32.64	30.5	40.83	44.54	30.05	30.37
14676.4	32.63	30.51	40.81	44.24	30.05	30.38
14676.6	32.64	30.52	40.77	43.83	30.05	30.38
14676.9	32.65	30.52	40.72	43.66	30.05	30.39
14677.1	32.65	30.52	40.68	43.6	30.06	30.39
14677.4	32.65	30.52	40.64	43.63	30.06	30.41
14677.6	32.65	30.53	40.62	43.72	30.06	30.42
14677.9	32.65	30.52	40.61	43.82	30.06	30.42
14678.1	32.65	30.52	40.59	43.92	30.06	30.41
14678.4	32.64	30.52	40.57	44.05	30.06	30.41
14678.6	32.63	30.52	40.53	44.18	30.07	30.41
14678.9	32.63	30.53	40.49	44.23	30.07	30.42
14679.1	32.64	30.53	40.47	44.21	30.07	30.42
14679.4	32.64	30.52	40.47	44.15	30.07	30.41
14679.6	32.64	30.5	40.45	43.93	30.07	30.38
14679.9	32.64	30.52	40.42	43.78	30.07	30.37
14680.1	32.64	30.53	40.39	43.89	30.07	30.39
14680.4	32.64	30.54	40.37	44.13	30.08	30.44
14680.6	32.63	30.53	40.37	44.4	30.08	30.44
14680.9	32.63	30.53	40.43	44.68	30.08	30.43
14681.1	32.63	30.53	40.5	44.77	30.09	30.43
14681.4	32.64	30.54	40.56	44.58	30.09	30.43
14681.6	32.65	30.54	40.6	44.34	30.09	30.43
14681.9	32.64	30.54	40.62	44.15	30.09	30.44
14682.1	32.64	30.53	40.65	44.12	30.09	30.43
14682.4	32.64	30.54	40.68	44.24	30.09	30.41
14682.6	32.64	30.54	40.71	44.38	30.09	30.39
14682.9	32.64	30.54	40.74	44.53	30.09	30.37
14683.1	32.64	30.55	40.77	44.62	30.09	30.38
14683.4	32.64	30.56	40.79	44.56	30.09	30.42
14683.6	32.65	30.56	40.79	44.38	30.09	30.44
14683.9	32.65	30.56	40.8	44.22	30.09	30.44
14684.1	32.65	30.56	40.83	44.26	30.1	30.44
14684.4	32.64	30.56	40.88	44.45	30.1	30.45
14684.6	32.64	30.55	40.93	44.61	30.11	30.46
14684.8	32.64	30.55	40.96	44.7	30.11	30.48
14685.1	32.64	30.55	40.96	44.64	30.11	30.48
14685.4	32.64	30.55	40.94	44.56	30.11	30.45
14685.6	32.64	30.55	40.94	44.62	30.11	30.43
14685.9	32.64	30.55	40.96	44.69	30.11	30.45
14686.1	32.64	30.55	40.99	44.7	30.11	30.46
14686.4	32.64	30.56	41.01	44.57	30.12	30.47
14686.6	32.64	30.56	41.03	44.43	30.12	30.48
14686.8	32.65	30.56	41.04	44.42	30.12	30.46
14687.1	32.65	30.55	41.04	44.47	30.12	30.43
14687.4	32.65	30.55	41.05	44.61	30.13	30.42
14687.6	32.65	30.55	41.05	44.73	30.13	30.42
14687.9	32.64	30.55	41.07	44.77	30.13	30.42
14688.1	32.64	30.55	41.11	44.84	30.13	30.42
14688.4	32.64	30.55	41.16	44.89	30.12	30.41
14688.6	32.65	30.55	41.18	44.77	30.12	30.4
14688.9	32.65	30.56	41.18	44.57	30.12	30.41
14689.1	32.65	30.56	41.16	44.42	30.12	30.44
14689.4	32.65	30.56	41.13	44.3	30.12	30.48
14689.6	32.66	30.56	41.11	44.29	30.12	30.47
14689.9	32.65	30.56	41.11	44.44	30.12	30.46
14690.1	32.65	30.57	41.12	44.67	30.12	30.47
14690.4	32.66	30.58	41.13	44.84	30.12	30.47
14690.6	32.66	30.57	41.14	44.86	30.12	30.46
14690.9	32.65	30.57	41.16	44.8	30.12	30.45
14691.1	32.65	30.57	41.19	44.78	30.12	30.44
14691.3	32.65	30.57	41.21	44.8	30.12	30.44
14691.6	32.65	30.57	41.23	44.78	30.12	30.46
14691.8	32.65	30.58	41.23	44.73	30.13	30.48
14692.1	32.65	30.59	41.22	44.7	30.13	30.5
14692.4	32.65	30.58	41.22	44.73	30.14	30.49
14692.6	32.65	30.58	41.22	44.8	30.14	30.5
14692.8	32.65	30.59	41.21	44.85	30.15	30.52
14693.1	32.65	30.6	41.23	44.87	30.16	30.52
14693.4	32.66	30.59	41.26	44.9	30.16	30.5
14693.6	32.65	30.59	41.29	44.91	30.16	30.49
14693.9	32.65	30.59	41.34	44.91	30.16	30.49
14694.1	32.65	30.58	41.37	44.87	30.16	30.47
14694.4	32.65	30.57	41.39	44.8	30.16	30.46
14694.6	32.65	30.57	41.38	44.7	30.16	30.46
14694.9	32.66	30.59	41.35	44.55	30.16	30.49
14695.1	32.66	30.6	41.3	44.31	30.17	30.5
14695.4	32.66	30.59	41.25	44.09	30.17	30.49
14695.6	32.65	30.59	41.2	44.01	30.17	30.47
14695.9	32.66	30.59	41.14	43.98	30.17	30.47
14696.1	32.66	30.59	41.1	44.07	30.17	30.49
14696.4	32.66	30.6	41.08	44.22	30.18	30.52
14696.6	32.66	30.61	41.05	44.27	30.18	30.53
14696.9	32.65	30.61	41.01	44.25	30.18	30.53
14697.1	32.66	30.62	40.96	44.18	30.18	30.53
14697.4	32.66	30.62	40.92	44.16	30.18	30.51
14697.6	32.66	30.61	40.87	44.22	30.18	30.5
14697.8	32.66	30.6	40.84	44.29	30.18	30.49
14698.1	32.66	30.61	40.8	44.36	30.18	30.49
14698.4	32.66	30.62	40.75	44.26	30.18	30.49
14698.6	32.66	30.62	40.69	44.06	30.18	30.5
14698.9	32.66	30.61	40.63	43.9	30.19	30.52
14699.1	32.66	30.61	40.57	43.82	30.19	30.52
14699.4	32.66	30.61	40.54	43.92	30.19	30.49
14699.6	32.65	30.61	40.55	44.14	30.19	30.47
14699.8	32.66	30.62	40.57	44.32	30.19	30.48
14700.1	32.66	30.62	40.6	44.42	30.19	30.5
14700.4	32.65	30.63	40.64	44.47	30.19	30.51
14700.6	32.66	30.63	40.66	44.49	30.19	30.5
14700.9	32.66	30.63	40.68	44.51	30.19	30.48
14701.1	32.66	30.62	40.69	44.51	30.18	30.47
14701.3	32.66	30.61	40.7	44.44	30.18	30.47
14701.6	32.66	30.61	40.71	44.32	30.17	30.45
14701.9	32.66	30.62	40.72	44.27	30.17	30.44
14702.1	32.66	30.62	40.72	44.3	30.17	30.47
14702.4	32.66	30.64	40.73	44.36	30.17	30.48
14702.6	32.66	30.64	40.73	44.42	30.16	30.46
14702.9	32.66	30.64	40.75	44.46	30.16	30.48
14703.1	32.66	30.63	40.79	44.5	30.16	30.48
14703.3	32.66	30.63	40.84	44.59	30.16	30.46
14703.6	32.65	30.63	40.9	44.69	30.15	30.47
14703.9	32.66	30.62	40.95	44.74	30.16	30.49
14704.1	32.66	30.62	40.98	44.73	30.16	30.52
14704.4	32.66	30.63	41	44.69	30.16	30.53
14704.6	32.66	30.63	41.01	44.65	30.16	30.51
14704.9	32.66	30.64	41.02	44.6	30.16	30.49
14705.1	32.66	30.63	41.03	44.6	30.16	30.49
14705.4	32.67	30.63	41.05	44.72	30.16	30.51
14705.6	32.66	30.64	41.08	44.92	30.17	30.53
14705.9	32.66	30.63	41.13	45.1	30.17	30.52
14706.1	32.66	30.63	41.18	45.08	30.18	30.51
14706.4	32.66	30.65	41.21	44.87	30.18	30.5
14706.6	32.66	30.65	41.22	44.62	30.18	30.5
14706.9	32.66	30.65	41.22	44.43	30.18	30.49
14707.1	32.67	30.65	41.21	44.34	30.18	30.49
14707.3	32.66	30.64	41.2	44.31	30.18	30.5
14707.6	32.66	30.65	41.18	44.26	30.18	30.5
14707.9	32.67	30.65	41.15	44.23	30.18	30.47
14708.1	32.67	30.65	41.13	44.29	30.19	30.48
14708.4	32.66	30.65	41.13	44.56	30.19	30.51
14708.6	32.66	30.65	41.14	44.81	30.18	30.5
14708.9	32.67	30.65	41.15	44.83	30.18	30.5
14709.1	32.66	30.66	41.15	44.71	30.18	30.52
14709.4	32.67	30.66	41.12	44.38	30.19	30.53
14709.6	32.67	30.66	41.08	44.13	30.19	30.54
14709.9	32.67	30.67	41.04	44.17	30.19	30.53
14710.1	32.67	30.67	41	44.29	30.19	30.52
14710.4	32.67	30.67	40.94	44.3	30.19	30.52
14710.6	32.68	30.66	40.87	44.15	30.19	30.53
14710.9	32.68	30.67	40.82	43.97	30.19	30.53
14711.1	32.67	30.67	40.77	43.87	30.19	30.51
14711.4	32.66	30.67	40.75	43.9	30.19	30.5
14711.6	32.67	30.67	40.74	44.1	30.2	30.51
14711.9	32.68	30.68	40.74	44.26	30.2	30.56
14712.1	32.68	30.67	40.74	44.29	30.21	30.58
14712.4	32.68	30.68	40.74	44.28	30.21	30.55
14712.6	32.68	30.68	40.73	44.24	30.21	30.55
14712.9	32.67	30.67	40.7	44.2	30.22	30.54
14713.1	32.66	30.68	40.66	44.23	30.22	30.53
14713.3	32.67	30.68	40.62	44.24	30.22	30.53
14713.6	32.67	30.68	40.58	44.15	30.22	30.53
14713.9	32.66	30.69	40.56	43.94	30.22	30.53
14714.1	32.67	30.69	40.53	43.78	30.22	30.56
14714.4	32.68	30.67	40.51	43.84	30.23	30.58
14714.6	32.68	30.68	40.5	44.01	30.23	30.55
14714.9	32.67	30.68	40.5	44.24	30.23	30.54
14715.1	32.67	30.69	40.53	44.38	30.23	30.54
14715.4	32.67	30.69	40.56	44.41	30.23	30.55
14715.6	32.67	30.7	40.59	44.39	30.23	30.56
14715.9	32.66	30.69	40.61	44.3	30.24	30.56
14716.1	32.66	30.7	40.61	44.21	30.24	30.56
14716.4	32.67	30.7	40.6	44.15	30.24	30.56
14716.6	32.68	30.69	40.58	44.1	30.24	30.53
14716.8	32.68	30.69	40.57	44.09	30.24	30.53
14717.1	32.68	30.69	40.57	44.14	30.24	30.55
14717.4	32.68	30.69	40.57	44.2	30.24	30.56
14717.6	32.68	30.7	40.56	44.19	30.24	30.56
14717.9	32.67	30.7	40.56	44.13	30.24	30.55
14718.1	32.67	30.7	40.56	44.12	30.24	30.55
14718.4	32.68	30.7	40.59	44.21	30.24	30.56
14718.6	32.68	30.71	40.63	44.32	30.24	30.57
14718.8	32.67	30.72	40.66	44.38	30.24	30.57
14719.1	32.68	30.71	40.68	44.37	30.24	30.56
14719.4	32.67	30.71	40.67	44.28	30.24	30.56
14719.6	32.67	30.71	40.66	44.23	30.25	30.55
14719.9	32.68	30.7	40.65	44.24	30.25	30.56
14720.1	32.68	30.71	40.64	44.22	30.25	30.58
14720.4	32.67	30.72	40.62	44.14	30.25	30.6
14720.6	32.67	30.72	40.62	44.08	30.25	30.6
14720.9	32.68	30.72	40.62	44.11	30.25	30.58
14721.1	32.68	30.71	40.63	44.19	30.26	30.56
14721.4	32.68	30.71	40.65	44.35	30.26	30.57
14721.6	32.68	30.7	40.68	44.5	30.26	30.61
14721.9	32.68	30.71	40.7	44.57	30.27	30.62
14722.1	32.68	30.71	40.73	44.61	30.27	30.59
14722.4	32.68	30.71	40.76	44.54	30.27	30.56
14722.6	32.68	30.72	40.76	44.3	30.27	30.55
14722.9	32.68	30.72	40.74	44.09	30.27	30.55
14723.1	32.68	30.71	40.71	44.01	30.26	30.54
14723.4	32.68	30.72	40.68	43.91	30.26	30.53
14723.6	32.69	30.73	40.64	43.79	30.26	30.55
14723.8	32.69	30.73	40.6	43.7	30.26	30.57
14724.1	32.69	30.72	40.56	43.64	30.26	30.57
14724.3	32.68	30.73	40.52	43.64	30.26	30.57
14724.6	32.68	30.73	40.5	43.76	30.26	30.57
14724.9	32.68	30.73	40.51	44.04	30.26	30.58
14725.1	32.69	30.73	40.52	44.29	30.26	30.58
14725.4	32.68	30.72	40.54	44.36	30.26	30.57
14725.6	32.67	30.72	40.55	44.41	30.26	30.57
14725.9	32.68	30.73	40.54	44.35	30.25	30.55
14726.1	32.69	30.74	40.51	44.21	30.25	30.54
14726.4	32.69	30.74	40.48	44.16	30.25	30.57
14726.6	32.69	30.73	40.46	44.23	30.25	30.58
14726.9	32.68	30.73	40.47	44.43	30.25	30.59
14727.1	32.68	30.73	40.5	44.56	30.25	30.59
14727.4	32.68	30.74	40.53	44.54	30.25	30.56
14727.6	32.68	30.74	40.56	44.49	30.25	30.53
14727.9	32.68	30.74	40.6	44.43	30.25	30.54
14728.1	32.68	30.74	40.63	44.28	30.25	30.54
14728.3	32.69	30.74	40.65	44.11	30.25	30.54
14728.6	32.69	30.75	40.68	44.07	30.25	30.56
14728.9	32.68	30.75	40.72	44.12	30.25	30.57
14729.1	32.68	30.76	40.75	44.25	30.25	30.57
14729.4	32.68	30.76	40.76	44.35	30.25	30.59
14729.6	32.69	30.76	40.76	44.38	30.25	30.58
14729.9	32.69	30.76	40.76	44.4	30.25	30.59
14730.1	32.68	30.76	40.77	44.46	30.26	30.61
14730.4	32.69	30.75	40.79	44.55	30.26	30.61
14730.6	32.69	30.76	40.81	44.57	30.27	30.61
14730.9	32.69	30.75	40.84	44.59	30.27	30.61
14731.1	32.68	30.74	40.86	44.59	30.27	30.61
14731.4	32.68	30.75	40.85	44.51	30.27	30.62
14731.6	32.68	30.76	40.84	44.44	30.27	30.61
14731.9	32.69	30.75	40.84	44.47	30.28	30.62
14732.1	32.69	30.74	40.85	44.54	30.29	30.65
14732.4	32.69	30.75	40.87	44.64	30.29	30.64
14732.6	32.7	30.76	40.91	44.7	30.29	30.6
14732.9	32.7	30.76	40.94	44.67	30.3	30.58
14733.1	32.69	30.76	40.98	44.6	30.3	30.58
14733.4	32.69	30.76	41	44.55	30.3	30.58
14733.6	32.69	30.75	41.03	44.62	30.3	30.59
14733.9	32.69	30.75	41.05	44.74	30.3	30.6
14734.1	32.68	30.75	41.08	44.78	30.3	30.62
14734.4	32.69	30.76	41.1	44.77	30.3	30.62
14734.6	32.7	30.77	41.12	44.72	30.3	30.59
14734.9	32.69	30.77	41.12	44.64	30.3	30.57
14735.1	32.68	30.76	41.12	44.58	30.3	30.57
14735.4	32.69	30.76	41.11	44.5	30.29	30.58
14735.6	32.69	30.77	41.09	44.4	30.29	30.6
14735.8	32.7	30.78	41.08	44.31	30.3	30.63
14736.1	32.7	30.78	41.07	44.31	30.3	30.62
14736.4	32.7	30.78	41.06	44.36	30.29	30.62
14736.6	32.69	30.79	41.07	44.51	30.29	30.63
14736.8	32.69	30.79	41.09	44.86	30.29	30.63
14737.1	32.69	30.78	41.13	45.19	30.3	30.64
14737.4	32.68	30.78	41.17	45.27	30.3	30.65
14737.6	32.68	30.77	41.21	45.19	30.31	30.65
14737.9	32.68	30.77	41.23	44.97	30.31	30.65
14738.1	32.68	30.77	41.24	44.83	30.31	30.64
14738.4	32.69	30.78	41.24	44.86	30.31	30.63
14738.6	32.69	30.78	41.25	44.9	30.31	30.63
14738.9	32.7	30.78	41.26	44.91	30.31	30.62
14739.1	32.7	30.78	41.27	44.89	30.32	30.63
14739.4	32.7	30.78	41.28	44.78	30.33	30.65
14739.6	32.7	30.77	41.27	44.57	30.33	30.64
14739.9	32.69	30.78	41.25	44.25	30.33	30.63
14740.1	32.7	30.79	41.2	43.88	30.33	30.65
14740.4	32.71	30.79	41.17	43.74	30.34	30.66
14740.6	32.7	30.79	41.15	43.92	30.34	30.65
14740.9	32.7	30.79	41.15	44.2	30.34	30.65
14741.1	32.7	30.79	41.15	44.5	30.34	30.65
14741.4	32.7	30.79	41.12	44.69	30.34	30.63
14741.6	32.7	30.8	41.09	44.75	30.34	30.63
14741.9	32.7	30.8	41.05	44.72	30.34	30.64
14742.1	32.69	30.8	41.01	44.6	30.34	30.63
14742.3	32.7	30.8	40.98	44.44	30.33	30.62
14742.6	32.7	30.8	40.95	44.36	30.33	30.63
14742.9	32.7	30.8	40.92	44.37	30.33	30.64
14743.1	32.7	30.81	40.89	44.44	30.34	30.66
14743.4	32.7	30.81	40.87	44.61	30.34	30.67
14743.6	32.69	30.81	40.87	44.77	30.34	30.67
14743.8	32.69	30.82	40.88	44.81	30.34	30.66
14744.1	32.69	30.82	40.9	44.79	30.35	30.68
14744.4	32.7	30.83	40.94	44.76	30.35	30.66
14744.6	32.7	30.82	41.01	44.72	30.34	30.62
14744.9	32.69	30.81	41.07	44.73	30.34	30.62
14745.1	32.7	30.81	41.13	44.78	30.34	30.65
14745.4	32.7	30.82	41.16	44.83	30.34	30.68
14745.6	32.69	30.82	41.17	44.81	30.35	30.68
14745.8	32.7	30.83	41.17	44.77	30.35	30.68
14746.1	32.7	30.83	41.16	44.73	30.35	30.66
14746.4	32.69	30.83	41.16	44.69	30.35	30.63
14746.6	32.7	30.83	41.18	44.74	30.35	30.62
14746.9	32.7	30.82	41.22	44.84	30.35	30.63
14747.1	32.7	30.82	41.26	44.93	30.35	30.64
14747.3	32.69	30.83	41.3	45.02	30.35	30.67
14747.6	32.7	30.83	41.34	45.04	30.35	30.68
14747.8	32.7	30.82	41.33	44.84	30.35	30.68
14748.1	32.7	30.83	41.31	44.56	30.35	30.68
14748.4	32.71	30.84	41.27	44.37	30.35	30.68
14748.6	32.71	30.84	41.23	44.21	30.36	30.7
14748.8	32.7	30.85	41.2	44.18	30.36	30.71
14749.1	32.71	30.84	41.17	44.29	30.37	30.71
14749.3	32.71	30.84	41.15	44.43	30.37	30.7
14749.6	32.7	30.84	41.14	44.52	30.37	30.7
14749.9	32.71	30.83	41.12	44.54	30.37	30.7
14750.1	32.71	30.84	41.09	44.48	30.38	30.72
14750.4	32.7	30.84	41.07	44.46	30.38	30.7
14750.6	32.7	30.84	41.06	44.5	30.38	30.67
14750.8	32.7	30.84	41.04	44.47	30.38	30.67
14751.1	32.7	30.84	41	44.26	30.39	30.68
14751.4	32.7	30.84	40.94	44.03	30.39	30.67
14751.6	32.7	30.84	40.86	43.94	30.39	30.68
14751.9	32.71	30.85	40.79	43.96	30.39	30.68
14752.1	32.71	30.84	40.75	44.18	30.39	30.68
14752.4	32.71	30.83	40.73	44.38	30.39	30.69
14752.6	32.71	30.84	40.73	44.45	30.39	30.7
14752.8	32.71	30.85	40.75	44.52	30.39	30.71
14753.1	32.7	30.85	40.79	44.63	30.39	30.69
14753.4	32.7	30.85	40.81	44.64	30.39	30.66
14753.6	32.7	30.86	40.82	44.53	30.39	30.65
14753.9	32.71	30.87	40.81	44.44	30.39	30.68
14754.1	32.7	30.86	40.81	44.41	30.39	30.71
14754.4	32.71	30.87	40.79	44.39	30.39	30.72
14754.6	32.71	30.87	40.79	44.36	30.39	30.71
14754.9	32.72	30.87	40.78	44.37	30.39	30.71
14755.1	32.72	30.86	40.78	44.47	30.39	30.7
14755.4	32.71	30.86	40.81	44.65	30.39	30.69
14755.6	32.71	30.86	40.83	44.59	30.39	30.7
14755.9	32.71	30.86	40.83	44.24	30.39	30.7
14756.1	32.71	30.86	40.83	43.93	30.4	30.72
14756.4	32.71	30.87	40.81	43.81	30.4	30.74
14756.6	32.71	30.87	40.81	44.05	30.4	30.72
14756.8	32.72	30.86	40.81	44.36	30.4	30.71
14757.1	32.71	30.86	40.81	44.45	30.41	30.72
14757.4	32.71	30.85	40.8	44.45	30.41	30.72
14757.6	32.71	30.86	40.75	44.23	30.41	30.69
14757.9	32.71	30.87	40.71	43.94	30.41	30.71
14758.1	32.72	30.87	40.66	43.82	30.41	30.72
14758.3	32.72	30.87	40.62	43.81	30.42	30.73
14758.6	32.71	30.87	40.59	43.86	30.42	30.75
14758.8	32.71	30.87	40.56	43.96	30.42	30.76
14759.1	32.72	30.87	40.55	44.09	30.42	30.75
14759.4	32.71	30.87	40.54	44.19	30.43	30.74
14759.6	32.71	30.86	40.52	44.24	30.43	30.73
14759.9	32.71	30.87	40.49	44.25	30.43	30.71
14760.1	32.71	30.87	40.48	44.26	30.43	30.71
14760.3	32.71	30.86	40.49	44.28	30.43	30.71
14760.6	32.71	30.87	40.53	44.32	30.43	30.73
14760.9	32.71	30.87	40.58	44.45	30.43	30.74
14761.1	32.71	30.87	40.6	44.57	30.43	30.73
14761.4	32.71	30.88	40.61	44.64	30.43	30.74
14761.6	32.71	30.88	40.63	44.7	30.43	30.75
14761.9	32.71	30.89	40.65	44.71	30.44	30.76
14762.1	32.71	30.88	40.69	44.66	30.44	30.76
14762.3	32.72	30.88	40.73	44.56	30.44	30.75
14762.6	32.72	30.88	40.77	44.47	30.45	30.76
14762.9	32.72	30.87	40.82	44.45	30.44	30.73
14763.1	32.71	30.86	40.86	44.49	30.44	30.72
14763.3	32.71	30.87	40.9	44.57	30.44	30.75
14763.6	32.71	30.88	40.94	44.71	30.45	30.77
14763.8	32.71	30.89	40.99	44.88	30.45	30.78
14764.1	32.71	30.89	41.04	44.98	30.45	30.78
14764.4	32.71	30.89	41.08	44.97	30.46	30.78
14764.6	32.71	30.89	41.12	44.87	30.46	30.77
14764.8	32.71	30.89	41.14	44.71	30.46	30.74
14765.1	32.72	30.88	41.15	44.53	30.46	30.73
14765.4	32.71	30.87	41.13	44.38	30.46	30.74
14765.6	32.71	30.86	41.12	44.33	30.46	30.74
14765.8	32.71	30.88	41.1	44.42	30.46	30.75
14766.1	32.71	30.9	41.09	44.53	30.46	30.76
14766.4	32.72	30.9	41.1	44.66	30.47	30.77
14766.6	32.72	30.89	41.11	44.8	30.47	30.78
14766.9	32.71	30.88	41.14	44.92	30.47	30.79
14767.1	32.72	30.89	41.18	44.98	30.47	30.78
14767.3	32.72	30.89	41.2	44.91	30.47	30.76
14767.6	32.71	30.88	41.2	44.64	30.47	30.75
14767.9	32.72	30.88	41.18	44.4	30.47	30.74
14768.1	32.71	30.87	41.15	44.32	30.47	30.73
14768.4	32.71	30.87	41.1	44.3	30.46	30.72
14768.6	32.72	30.87	41.06	44.33	30.46	30.71
14768.9	32.72	30.87	41.03	44.4	30.45	30.7
14769.1	32.72	30.87	41.01	44.51	30.45	30.69
14769.4	32.71	30.87	41.02	44.68	30.45	30.71
14769.6	32.71	30.89	41.06	44.85	30.45	30.74
14769.8	32.72	30.89	41.09	44.89	30.45	30.75
14770.1	32.73	30.89	41.12	44.79	30.45	30.75
14770.4	32.72	30.87	41.13	44.71	30.45	30.74
14770.6	32.72	30.85	41.14	44.71	30.45	30.73
14770.9	32.72	30.85	41.15	44.77	30.44	30.71
14771.1	32.72	30.85	41.14	44.79	30.44	30.7
14771.4	32.72	30.86	41.12	44.73	30.43	30.73
14771.6	32.72	30.87	41.1	44.69	30.43	30.74
14771.9	32.72	30.87	41.1	44.76	30.43	30.73
14772.1	32.72	30.87	41.14	44.94	30.43	30.74
14772.4	32.71	30.87	41.19	45.07	30.43	30.77
14772.6	32.71	30.87	41.25	45.12	30.44	30.76
14772.8	32.72	30.86	41.29	45.05	30.43	30.73
14773.1	32.72	30.86	41.31	44.79	30.44	30.73
14773.4	32.72	30.87	41.32	44.61	30.44	30.76
14773.6	32.71	30.87	41.33	44.7	30.45	30.76
14773.9	32.72	30.87	41.35	44.9	30.45	30.76
14774.1	32.72	30.87	41.37	45.08	30.45	30.76
14774.4	32.72	30.87	41.38	45.09	30.45	30.75
14774.6	32.72	30.86	41.39	44.99	30.45	30.72
14774.9	32.72	30.86	41.41	44.93	30.45	30.72
14775.1	32.72	30.87	41.42	44.92	30.45	30.75
14775.4	32.72	30.87	41.42	44.88	30.45	30.75
14775.6	32.71	30.87	41.41	44.75	30.45	30.74
14775.9	32.72	30.88	41.4	44.56	30.46	30.75
14776.1	32.73	30.87	41.37	44.38	30.46	30.77
14776.4	32.73	30.87	41.33	44.25	30.46	30.76
14776.6	32.72	30.86	41.28	44.25	30.46	30.74
14776.9	32.72	30.86	41.23	44.36	30.45	30.73
14777.1	32.72	30.87	41.19	44.48	30.45	30.74
14777.4	32.72	30.87	41.17	44.58	30.46	30.73
14777.6	32.72	30.87	41.17	44.59	30.45	30.72
14777.9	32.72	30.88	41.16	44.52	30.45	30.72
14778.1	32.72	30.86	41.13	44.42	30.45	30.72
14778.4	32.73	30.86	41.07	44.25	30.45	30.72
14778.6	32.73	30.86	40.97	43.89	30.44	30.71
14778.8	32.73	30.85	40.88	43.64	30.44	30.69
14779.1	32.73	30.84	40.8	43.71	30.44	30.7
14779.4	32.73	30.84	40.75	43.95	30.44	30.71
14779.6	32.72	30.85	40.73	44.37	30.43	30.69
14779.9	32.72	30.86	40.72	44.68	30.43	30.67
14780.1	32.73	30.85	40.73	44.71	30.42	30.66
14780.3	32.73	30.86	40.73	44.63	30.41	30.66
14780.6	32.73	30.86	40.75	44.53	30.41	30.66
14780.9	32.73	30.87	40.76	44.44	30.4	30.65
14781.1	32.72	30.86	40.77	44.41	30.4	30.65
14781.3	32.72	30.86	40.77	44.41	30.39	30.67
14781.6	32.72	30.86	40.76	44.42	30.39	30.68
14781.9	32.72	30.85	40.77	44.58	30.39	30.69
14782.1	32.72	30.85	40.79	44.84	30.39	30.7
14782.4	32.72	30.86	40.83	44.97	30.38	30.7
14782.6	32.72	30.86	40.87	45	30.38	30.68
14782.8	32.72	30.86	40.92	44.92	30.38	30.69
14783.1	32.72	30.85	40.99	44.77	30.38	30.71
14783.3	32.72	30.86	41.05	44.64	30.38	30.7
14783.6	32.72	30.86	41.1	44.54	30.38	30.72
14783.8	32.72	30.86	41.12	44.45	30.39	30.74
14784.1	32.73	30.86	41.1	44.38	30.39	30.75
14784.3	32.72	30.86	41.08	44.38	30.4	30.73
14784.6	32.72	30.86	41.07	44.46	30.4	30.72
14784.9	32.73	30.85	41.07	44.58	30.4	30.7
14785.1	32.73	30.85	41.09	44.68	30.4	30.71
14785.4	32.72	30.85	41.1	44.66	30.41	30.72
14785.6	32.72	30.84	41.1	44.54	30.41	30.71
14785.9	32.72	30.84	41.11	44.46	30.42	30.72
14786.1	32.72	30.85	41.11	44.45	30.42	30.73
14786.4	32.72	30.85	41.09	44.49	30.42	30.74
14786.6	32.72	30.85	41.06	44.48	30.42	30.75
14786.9	32.73	30.85	41.02	44.42	30.43	30.74
14787.1	32.73	30.85	40.98	44.36	30.43	30.7
14787.4	32.72	30.85	40.95	44.42	30.43	30.68
14787.6	32.72	30.85	40.95	44.57	30.43	30.7
14787.9	32.72	30.84	40.96	44.71	30.43	30.72
14788.1	32.71	30.83	40.99	44.82	30.43	30.72
14788.4	32.72	30.84	41.02	44.88	30.42	30.71
14788.6	32.72	30.84	41.05	44.85	30.42	30.73
14788.9	32.72	30.84	41.07	44.75	30.42	30.72
14789.1	32.72	30.84	41.07	44.63	30.43	30.73
14789.4	32.72	30.84	41.07	44.54	30.43	30.74
14789.6	32.72	30.85	41.06	44.56	30.43	30.76
14789.9	32.72	30.85	41.06	44.65	30.43	30.77
14790.1	32.72	30.85	41.08	44.7	30.44	30.75
14790.4	32.72	30.84	41.1	44.7	30.44	30.73
14790.6	32.72	30.84	41.11	44.66	30.44	30.74
14790.8	32.72	30.84	41.12	44.68	30.44	30.74
14791.1	32.72	30.84	41.14	44.76	30.43	30.73
14791.4	32.72	30.83	41.17	44.82	30.43	30.71
14791.6	32.72	30.82	41.2	44.78	30.43	30.7
14791.9	32.72	30.82	41.21	44.68	30.44	30.72
14792.1	32.72	30.82	41.21	44.6	30.44	30.74
14792.3	32.72	30.82	41.2	44.63	30.44	30.71
14792.6	32.72	30.82	41.2	44.76	30.44	30.69
14792.8	32.72	30.83	41.2	44.84	30.43	30.69
14793.1	32.73	30.83	41.19	44.77	30.43	30.68
14793.3	32.72	30.83	41.19	44.7	30.43	30.69
14793.6	32.72	30.83	41.2	44.72	30.43	30.71
14793.9	32.72	30.83	41.22	44.76	30.42	30.71
14794.1	32.72	30.83	41.22	44.71	30.42	30.7
14794.3	32.72	30.83	41.21	44.58	30.42	30.7
14794.6	32.73	30.83	41.2	44.51	30.41	30.7
14794.9	32.73	30.83	41.19	44.56	30.41	30.72
14795.1	32.72	30.82	41.21	44.75	30.41	30.73
14795.3	32.72	30.82	41.22	44.93	30.41	30.74
14795.6	32.73	30.82	41.23	44.92	30.42	30.75
14795.8	32.72	30.82	41.22	44.78	30.42	30.76
14796.1	32.72	30.82	41.2	44.58	30.42	30.75
14796.3	32.72	30.82	41.2	44.49	30.42	30.74
14796.6	32.72	30.82	41.19	44.53	30.42	30.73
14796.9	32.72	30.82	41.18	44.52	30.42	30.69
14797.1	32.73	30.82	41.14	44.34	30.42	30.67
14797.3	32.73	30.82	41.08	44.06	30.42	30.69
14797.6	32.73	30.81	41.02	43.89	30.42	30.71
14797.9	32.72	30.81	40.97	43.88	30.42	30.71
14798.1	32.72	30.8	40.93	44.04	30.42	30.71
14798.3	32.72	30.81	40.92	44.39	30.42	30.71
14798.6	32.72	30.8	40.92	44.6	30.42	30.7
14798.9	32.72	30.81	40.91	44.51	30.42	30.7
14799.1	32.73	30.82	40.9	44.38	30.43	30.72
14799.4	32.73	30.82	40.87	44.23	30.43	30.74
14799.6	32.73	30.83	40.81	44.1	30.43	30.73
14799.9	32.73	30.82	40.75	44.03	30.43	30.73
14800.1	32.73	30.81	40.69	44.02	30.42	30.71
14800.3	32.72	30.8	40.65	44.05	30.42	30.69
14800.6	32.72	30.8	40.63	44.08	30.42	30.7
14800.9	32.73	30.81	40.59	44.05	30.41	30.72
14801.1	32.73	30.81	40.55	43.98	30.41	30.72
14801.4	32.73	30.81	40.52	43.94	30.42	30.72
14801.6	32.72	30.82	40.52	44.09	30.42	30.72
14801.8	32.72	30.81	40.55	44.3	30.42	30.72
14802.1	32.72	30.81	40.59	44.38	30.42	30.7
14802.4	32.72	30.81	40.61	44.37	30.42	30.72
14802.6	32.72	30.81	40.61	44.19	30.43	30.75
14802.9	32.72	30.81	40.56	43.95	30.42	30.72
14803.1	32.72	30.81	40.5	43.81	30.42	30.68
14803.4	32.72	30.8	40.46	43.77	30.42	30.68
14803.6	32.72	30.8	40.43	43.82	30.42	30.69
14803.8	32.71	30.81	40.43	44.06	30.42	30.71
14804.1	32.71	30.81	40.46	44.33	30.41	30.69
14804.4	32.72	30.81	40.48	44.38	30.41	30.67
14804.6	32.72	30.8	40.49	44.28	30.41	30.67
14804.9	32.72	30.81	40.49	44.11	30.41	30.7
14805.1	32.72	30.81	40.49	44.04	30.41	30.72
14805.3	32.72	30.8	40.5	44.11	30.41	30.71
14805.6	32.72	30.8	40.51	44.17	30.41	30.71
14805.8	32.73	30.8	40.52	44.13	30.41	30.72
14806.1	32.73	30.8	40.48	43.87	30.41	30.74
14806.4	32.72	30.81	40.43	43.64	30.41	30.74
14806.6	32.72	30.81	40.39	43.66	30.42	30.73
14806.8	32.72	30.81	40.36	43.8	30.42	30.73
14807.1	32.72	30.81	40.36	43.96	30.41	30.72
14807.3	32.73	30.81	40.37	44.04	30.42	30.72
14807.6	32.72	30.81	40.39	44.07	30.42	30.72
14807.9	32.72	30.8	40.42	44.12	30.42	30.7
14808.1	32.72	30.8	40.44	44.19	30.42	30.68
14808.3	32.72	30.79	40.45	44.29	30.42	30.69
14808.6	32.72	30.8	40.45	44.38	30.42	30.72
14808.8	32.72	30.8	40.46	44.47	30.42	30.71
14809.1	32.72	30.8	40.48	44.48	30.42	30.68
14809.3	32.72	30.8	40.49	44.31	30.42	30.67
14809.6	32.72	30.79	40.48	44.07	30.41	30.67
14809.8	32.72	30.79	40.46	43.89	30.41	30.67
14810.1	32.72	30.78	40.43	43.8	30.41	30.67
14810.3	32.72	30.78	40.42	43.84	30.41	30.68
14810.6	32.72	30.78	40.44	43.93	30.4	30.69
14810.8	32.72	30.78	40.47	43.99	30.4	30.7
14811.1	32.73	30.78	40.49	44.03	30.4	30.71
14811.4	32.73	30.78	40.49	43.98	30.4	30.69
14811.6	32.73	30.78	40.48	43.87	30.39	30.67
14811.9	32.72	30.78	40.47	43.85	30.39	30.67
14812.1	32.72	30.78	40.47	43.99	30.39	30.7
14812.4	32.72	30.77	40.48	44.17	30.39	30.7
14812.6	32.72	30.77	40.49	44.38	30.39	30.7
14812.9	32.72	30.77	40.51	44.51	30.39	30.72
14813.1	32.72	30.77	40.51	44.54	30.39	30.73
14813.3	32.72	30.76	40.52	44.56	30.4	30.72
14813.6	32.72	30.76	40.53	44.63	30.4	30.7
14813.9	32.72	30.76	40.57	44.71	30.4	30.68
14814.1	32.72	30.76	40.62	44.74	30.4	30.69
14814.4	32.72	30.76	40.68	44.68	30.4	30.7
14814.6	32.72	30.76	40.72	44.55	30.4	30.7
14814.9	32.72	30.76	40.75	44.37	30.4	30.7
14815.1	32.72	30.76	40.77	44.31	30.4	30.7
14815.4	32.72	30.76	40.81	44.41	30.4	30.7
14815.6	32.72	30.76	40.84	44.5	30.41	30.72
14815.9	32.71	30.77	40.86	44.39	30.41	30.73
14816.1	32.72	30.78	40.88	44.21	30.41	30.73
14816.4	32.72	30.77	40.9	44.14	30.42	30.72
14816.6	32.72	30.76	40.91	44.17	30.42	30.73
14816.8	32.72	30.76	40.91	44.28	30.42	30.72
14817.1	32.72	30.75	40.91	44.37	30.42	30.7
14817.4	32.72	30.75	40.9	44.41	30.42	30.7
14817.6	32.72	30.75	40.9	44.45	30.41	30.7
14817.8	32.72	30.75	40.89	44.51	30.41	30.69
14818.1	32.72	30.76	40.87	44.46	30.41	30.7
14818.3	32.72	30.76	40.84	44.3	30.42	30.72
14818.6	32.72	30.76	40.8	44.17	30.42	30.74
14818.9	32.72	30.75	40.77	44.13	30.43	30.75
14819.1	32.72	30.76	40.76	44.26	30.43	30.73
14819.4	32.72	30.77	40.76	44.36	30.43	30.72
14819.6	32.72	30.76	40.77	44.36	30.43	30.72
14819.8	32.72	30.75	40.75	44.33	30.43	30.7
14820.1	32.72	30.74	40.73	44.25	30.42	30.68
14820.3	32.71	30.74	40.72	44.14	30.42	30.69
14820.6	32.71	30.75	40.72	44.08	30.42	30.68
14820.9	32.72	30.75	40.71	44.09	30.41	30.67
14821.1	32.71	30.75	40.71	44.15	30.41	30.68
14821.4	32.71	30.74	40.72	44.28	30.41	30.71
14821.6	32.71	30.74	40.71	44.33	30.41	30.71
14821.9	32.71	30.74	40.69	44.21	30.41	30.71
14822.1	32.72	30.74	40.65	44.03	30.41	30.69
14822.3	32.72	30.74	40.59	43.8	30.41	30.68
14822.6	32.72	30.75	40.54	43.64	30.41	30.69
14822.8	32.72	30.76	40.51	43.65	30.41	30.69
14823.1	32.72	30.75	40.49	43.73	30.4	30.68
14823.3	32.71	30.74	40.47	43.84	30.4	30.68
14823.6	32.72	30.74	40.44	43.94	30.4	30.69
14823.9	32.72	30.73	40.42	43.98	30.4	30.7
14824.1	32.72	30.72	40.4	43.99	30.39	30.66
14824.4	32.71	30.73	40.38	44.04	30.39	30.63
14824.6	32.72	30.74	40.38	44.14	30.39	30.65
14824.8	32.72	30.73	40.39	44.25	30.39	30.68
14825.1	32.71	30.73	40.41	44.28	30.39	30.7
14825.4	32.72	30.73	40.42	44.31	30.39	30.7
14825.6	32.72	30.73	40.44	44.36	30.39	30.69
14825.9	32.72	30.74	40.43	44.34	30.39	30.68
14826.1	32.71	30.73	40.42	44.2	30.38	30.67
14826.4	32.72	30.73	40.4	44	30.38	30.68
14826.6	32.72	30.72	40.39	43.83	30.38	30.7
14826.9	32.72	30.72	40.41	43.81	30.39	30.71
14827.1	32.72	30.72	40.43	43.9	30.39	30.71
14827.4	32.72	30.72	40.45	44	30.39	30.71
14827.6	32.72	30.72	40.47	44.04	30.39	30.7
14827.9	32.72	30.71	40.47	43.94	30.39	30.67
14828.1	32.72	30.72	40.46	43.83	30.39	30.66
14828.3	32.72	30.73	40.45	43.87	30.39	30.67
14828.6	32.72	30.73	40.46	44.03	30.39	30.68
14828.9	32.72	30.73	40.48	44.26	30.39	30.67
14829.1	32.71	30.73	40.49	44.34	30.39	30.68
14829.4	32.72	30.73	40.48	44.19	30.39	30.7
14829.6	32.72	30.73	40.45	43.97	30.4	30.71
14829.8	32.72	30.72	40.41	43.8	30.4	30.71
14830.1	32.71	30.72	40.37	43.77	30.4	30.7
14830.3	32.71	30.72	40.35	43.88	30.4	30.69
14830.6	32.71	30.72	40.35	44.07	30.4	30.68
14830.8	32.72	30.72	40.37	44.19	30.4	30.68
14831.1	32.72	30.72	40.4	44.17	30.39	30.66
14831.3	32.72	30.71	40.41	44.11	30.39	30.66
14831.6	32.72	30.72	40.43	44.19	30.39	30.68
14831.8	32.71	30.72	40.46	44.38	30.39	30.7
14832.1	32.71	30.71	40.51	44.58	30.39	30.72
14832.3	32.7	30.71	40.57	44.74	30.4	30.71
14832.6	32.7	30.7	40.63	44.73	30.4	30.69
14832.9	32.71	30.7	40.66	44.53	30.4	30.7
14833.1	32.71	30.7	40.66	44.3	30.4	30.69
14833.4	32.71	30.7	40.66	44.24	30.4	30.7
14833.6	32.71	30.7	40.66	44.31	30.4	30.71
14833.8	32.71	30.71	40.68	44.37	30.4	30.72
14834.1	32.71	30.7	40.72	44.42	30.4	30.71
14834.4	32.71	30.7	40.76	44.41	30.41	30.72
14834.6	32.71	30.7	40.78	44.22	30.41	30.71
14834.8	32.72	30.7	40.77	43.95	30.41	30.69
14835.1	32.72	30.7	40.74	43.79	30.41	30.69
14835.3	32.71	30.7	40.72	43.76	30.41	30.71
14835.6	32.72	30.7	40.72	43.95	30.42	30.73
14835.8	32.72	30.71	40.72	44.14	30.42	30.72
14836.1	32.72	30.71	40.71	44.13	30.42	30.7
14836.3	32.71	30.71	40.68	44.09	30.42	30.68
14836.6	32.71	30.7	40.64	44.1	30.41	30.69
14836.8	32.72	30.7	40.61	44.2	30.42	30.72
14837.1	32.72	30.71	40.59	44.31	30.42	30.73
14837.3	32.71	30.71	40.59	44.36	30.42	30.7
14837.6	32.71	30.7	40.6	44.38	30.42	30.69
14837.8	32.71	30.7	40.58	44.2	30.42	30.71
14838.1	32.71	30.7	40.55	43.94	30.42	30.7
14838.3	32.71	30.7	40.51	43.81	30.42	30.69
14838.6	32.71	30.71	40.47	43.79	30.41	30.68
14838.9	32.71	30.7	40.45	43.95	30.41	30.68
14839.1	32.71	30.69	40.46	44.16	30.41	30.68
14839.4	32.72	30.69	40.48	44.22	30.41	30.68
14839.6	32.72	30.69	40.51	44.16	30.41	30.68
14839.9	32.71	30.69	40.52	44.06	30.41	30.71
14840.1	32.72	30.69	40.52	44.02	30.41	30.72
14840.4	32.72	30.69	40.51	44.05	30.41	30.7
14840.6	32.71	30.69	40.52	44.13	30.4	30.68
14840.9	32.7	30.69	40.53	44.26	30.41	30.69
14841.1	32.71	30.68	40.55	44.36	30.41	30.72
14841.4	32.71	30.67	40.55	44.34	30.41	30.74
14841.6	32.71	30.68	40.54	44.21	30.41	30.73
14841.9	32.71	30.68	40.51	44.06	30.41	30.7
14842.1	32.71	30.68	40.49	43.98	30.41	30.66
14842.4	32.7	30.68	40.49	43.99	30.4	30.67
14842.6	32.7	30.69	40.51	44.08	30.4	30.68
14842.8	32.71	30.69	40.53	44.16	30.4	30.68
14843.1	32.7	30.69	40.56	44.21	30.4	30.68
14843.3	32.71	30.69	40.55	44.11	30.4	30.69
14843.6	32.71	30.69	40.52	43.89	30.41	30.7
14843.9	32.72	30.69	40.48	43.68	30.41	30.7
14844.1	32.71	30.69	40.44	43.54	30.41	30.7
14844.3	32.71	30.69	40.42	43.59	30.41	30.71
14844.6	32.71	30.68	40.4	43.74	30.41	30.72
14844.8	32.71	30.68	40.39	43.84	30.41	30.71
14845.1	32.71	30.68	40.38	43.91	30.41	30.7
14845.3	32.71	30.68	40.35	43.98	30.41	30.71
14845.6	32.71	30.68	40.34	44.08	30.41	30.72
14845.9	32.7	30.69	40.33	44.13	30.41	30.73
14846.1	32.7	30.69	40.32	44.07	30.41	30.71
14846.3	32.71	30.68	40.31	43.91	30.41	30.69
14846.6	32.71	30.68	40.27	43.6	30.41	30.7
14846.8	32.71	30.68	40.23	43.44	30.41	30.69
14847.1	32.72	30.68	40.21	43.6	30.41	30.67
14847.4	32.72	30.68	40.19	43.84	30.41	30.68
14847.6	32.71	30.68	40.19	44.06	30.41	30.71
14847.8	32.7	30.67	40.21	44.23	30.41	30.7
14848.1	32.7	30.67	40.22	44.17	30.41	30.68
14848.3	32.71	30.68	40.23	43.89	30.41	30.68
14848.6	32.71	30.67	40.23	43.58	30.41	30.67
14848.8	32.71	30.67	40.21	43.44	30.4	30.66
14849.1	32.71	30.67	40.2	43.54	30.4	30.66
14849.3	32.71	30.66	40.19	43.67	30.4	30.65
14849.6	32.7	30.66	40.18	43.71	30.39	30.65
14849.8	32.71	30.67	40.17	43.8	30.39	30.65
14850.1	32.71	30.68	40.16	43.96	30.39	30.67
14850.3	32.71	30.67	40.17	44.15	30.38	30.67
14850.6	32.71	30.67	40.19	44.28	30.38	30.64
14850.8	32.7	30.67	40.22	44.3	30.38	30.65
14851.1	32.7	30.67	40.27	44.18	30.38	30.68
14851.4	32.7	30.67	40.3	44.02	30.38	30.7
14851.6	32.7	30.68	40.31	43.92	30.38	30.69
14851.8	32.71	30.67	40.31	43.91	30.38	30.66
14852.1	32.71	30.66	40.31	44.04	30.37	30.65
14852.4	32.71	30.66	40.3	44.18	30.37	30.66
14852.6	32.71	30.65	40.32	44.23	30.37	30.65
14852.9	32.71	30.65	40.35	44.24	30.37	30.64
14853.1	32.7	30.66	40.4	44.21	30.36	30.63
14853.4	32.71	30.66	40.44	44.09	30.36	30.62
14853.6	32.71	30.66	40.45	43.93	30.36	30.64
14853.9	32.71	30.66	40.46	43.85	30.36	30.66
14854.1	32.71	30.66	40.48	43.89	30.36	30.66
14854.3	32.71	30.66	40.5	44.1	30.36	30.66
14854.6	32.7	30.66	40.51	44.25	30.36	30.66
14854.9	32.7	30.66	40.51	44.17	30.36	30.66
14855.1	32.7	30.65	40.48	44.05	30.36	30.67
14855.3	32.7	30.64	40.46	43.94	30.37	30.67
14855.6	32.7	30.64	40.45	43.91	30.36	30.68
14855.8	32.7	30.65	40.44	43.9	30.36	30.68
14856.1	32.71	30.66	40.43	43.8	30.36	30.68
14856.3	32.71	30.66	40.41	43.69	30.37	30.69
14856.6	32.7	30.66	40.38	43.66	30.36	30.67
14856.9	32.7	30.66	40.35	43.73	30.36	30.65
14857.1	32.7	30.67	40.33	43.81	30.37	30.67
14857.3	32.7	30.66	40.31	43.88	30.37	30.67
14857.6	32.71	30.65	40.31	44.06	30.37	30.66
14857.8	32.71	30.64	40.33	44.28	30.38	30.68
14858.1	32.7	30.63	40.37	44.38	30.37	30.66
14858.3	32.7	30.63	40.4	44.39	30.37	30.62
14858.6	32.7	30.64	40.43	44.35	30.37	30.63
14858.9	32.71	30.65	40.44	44.37	30.37	30.65
14859.1	32.7	30.65	40.45	44.41	30.37	30.65
14859.3	32.71	30.65	40.47	44.38	30.37	30.64
14859.6	32.71	30.64	40.49	44.31	30.36	30.63
14859.8	32.71	30.64	40.51	44.23	30.36	30.61
14860.1	32.7	30.63	40.52	44.14	30.35	30.61
14860.4	32.69	30.64	40.53	44.06	30.35	30.61
14860.6	32.7	30.65	40.55	44	30.34	30.6
14860.8	32.7	30.64	40.58	44.06	30.34	30.58
14861.1	32.71	30.64	40.62	44.18	30.34	30.6
14861.3	32.71	30.65	40.65	44.25	30.33	30.64
14861.6	32.71	30.65	40.68	44.31	30.33	30.63
14861.8	32.7	30.65	40.71	44.36	30.33	30.61
14862.1	32.7	30.65	40.74	44.51	30.32	30.61
14862.4	32.69	30.64	40.77	44.67	30.32	30.63
14862.6	32.69	30.64	40.79	44.71	30.32	30.64
14862.8	32.69	30.65	40.81	44.69	30.33	30.66
14863.1	32.7	30.65	40.82	44.6	30.33	30.67
14863.3	32.69	30.64	40.82	44.49	30.32	30.64
14863.6	32.69	30.63	40.82	44.46	30.32	30.62
14863.8	32.7	30.63	40.84	44.48	30.33	30.64
14864.1	32.71	30.64	40.87	44.64	30.33	30.65
14864.3	32.7	30.63	40.91	44.81	30.33	30.65
14864.6	32.69	30.63	40.96	44.84	30.33	30.67
14864.8	32.7	30.63	41.01	44.77	30.34	30.66
14865.1	32.7	30.64	41.05	44.64	30.34	30.64
14865.3	32.7	30.64	41.06	44.43	30.34	30.62
14865.6	32.7	30.64	41.06	44.27	30.34	30.62
14865.8	32.7	30.64	41.05	44.2	30.34	30.63
14866.1	32.7	30.64	41.04	44.17	30.34	30.63
14866.3	32.7	30.62	41.03	44.23	30.34	30.62
14866.6	32.7	30.62	41.01	44.26	30.34	30.61
14866.9	32.7	30.61	40.97	44.2	30.34	30.62
14867.1	32.7	30.63	40.93	44.12	30.34	30.61
14867.3	32.7	30.64	40.89	44.05	30.34	30.61
14867.6	32.69	30.63	40.86	44.1	30.33	30.63
14867.9	32.7	30.62	40.86	44.29	30.34	30.64
14868.1	32.7	30.62	40.87	44.47	30.34	30.64
14868.4	32.69	30.62	40.87	44.57	30.34	30.64
14868.6	32.69	30.61	40.85	44.51	30.34	30.65
14868.8	32.69	30.61	40.81	44.38	30.34	30.65
14869.1	32.69	30.6	40.78	44.3	30.33	30.63
14869.3	32.7	30.6	40.75	44.3	30.33	30.62
14869.6	32.7	30.61	40.75	44.44	30.33	30.63
14869.8	32.7	30.61	40.77	44.56	30.33	30.63
14870.1	32.7	30.62	40.79	44.55	30.33	30.64
14870.4	32.71	30.62	40.81	44.48	30.34	30.66
14870.6	32.7	30.62	40.81	44.35	30.34	30.65
14870.9	32.7	30.62	40.79	44.1	30.34	30.64
14871.1	32.7	30.61	40.77	43.94	30.34	30.63
14871.3	32.7	30.61	40.77	44	30.34	30.63
14871.6	32.7	30.61	40.78	44.19	30.34	30.63
14871.8	32.7	30.6	40.83	44.55	30.34	30.63
14872.1	32.7	30.6	40.88	44.86	30.34	30.63
14872.4	32.7	30.6	40.91	44.88	30.34	30.62
14872.6	32.69	30.6	40.93	44.8	30.34	30.61
14872.9	32.69	30.61	40.93	44.68	30.34	30.6
14873.1	32.7	30.6	40.92	44.43	30.33	30.6
14873.3	32.69	30.59	40.91	44.24	30.33	30.6
14873.6	32.69	30.59	40.91	44.22	30.33	30.61
14873.9	32.7	30.58	40.9	44.23	30.33	30.61
14874.1	32.7	30.59	40.88	44.24	30.33	30.59
14874.4	32.7	30.59	40.86	44.23	30.32	30.59
14874.6	32.7	30.58	40.83	44.18	30.32	30.59
14874.9	32.7	30.6	40.81	44.12	30.32	30.6
14875.1	32.69	30.6	40.79	44.04	30.32	30.64
14875.3	32.7	30.6	40.79	43.94	30.32	30.66
14875.6	32.7	30.6	40.78	43.84	30.32	30.64
14875.9	32.7	30.6	40.76	43.79	30.32	30.63
14876.1	32.69	30.6	40.72	43.78	30.32	30.64
14876.3	32.69	30.59	40.66	43.82	30.32	30.64
14876.6	32.7	30.58	40.61	43.99	30.32	30.65
14876.9	32.7	30.58	40.57	44.21	30.33	30.66
14877.1	32.69	30.58	40.56	44.42	30.33	30.65
14877.3	32.7	30.59	40.56	44.58	30.33	30.64
14877.6	32.7	30.59	40.58	44.62	30.33	30.61
14877.8	32.7	30.58	40.6	44.56	30.33	30.59
14878.1	32.69	30.58	40.61	44.46	30.32	30.56
14878.3	32.69	30.58	40.62	44.33	30.32	30.54
14878.6	32.69	30.59	40.62	44.29	30.32	30.56
14878.9	32.69	30.59	40.64	44.42	30.32	30.58
14879.1	32.69	30.58	40.68	44.61	30.32	30.58
14879.4	32.69	30.59	40.72	44.74	30.32	30.59
14879.6	32.69	30.58	40.76	44.63	30.31	30.59
14879.9	32.69	30.58	40.79	44.4	30.31	30.58
14880.1	32.69	30.58	40.81	44.23	30.3	30.57
14880.3	32.69	30.58	40.82	44.06	30.3	30.55
14880.6	32.69	30.57	40.82	43.86	30.29	30.55
14880.8	32.69	30.57	40.81	43.75	30.29	30.57
14881.1	32.69	30.57	40.8	43.81	30.29	30.61
14881.4	32.7	30.58	40.78	43.95	30.28	30.62
14881.6	32.7	30.58	40.76	44.11	30.28	30.6
14881.9	32.7	30.58	40.73	44.23	30.28	30.58
14882.1	32.69	30.58	40.71	44.27	30.27	30.57
14882.4	32.69	30.56	40.7	44.29	30.27	30.56
14882.6	32.69	30.56	40.7	44.39	30.28	30.57
14882.8	32.69	30.56	40.73	44.6	30.28	30.58
14883.1	32.69	30.57	40.76	44.74	30.28	30.59
14883.4	32.69	30.57	40.77	44.69	30.28	30.6
14883.6	32.69	30.57	40.75	44.53	30.28	30.61
14883.9	32.69	30.57	40.71	44.31	30.28	30.59
14884.1	32.69	30.56	40.67	44.03	30.28	30.57
14884.3	32.69	30.55	40.65	43.92	30.28	30.55
14884.6	32.69	30.55	40.66	44.1	30.28	30.57
14884.8	32.69	30.55	40.69	44.38	30.28	30.59
14885.1	32.69	30.56	40.75	44.6	30.28	30.57
14885.4	32.69	30.56	40.8	44.59	30.28	30.57
14885.6	32.69	30.57	40.83	44.38	30.28	30.58
14885.9	32.69	30.56	40.83	44.15	30.28	30.56
14886.1	32.68	30.55	40.82	44.04	30.27	30.56
14886.3	32.69	30.54	40.82	44.16	30.27	30.57
14886.6	32.69	30.55	40.83	44.34	30.28	30.58
14886.9	32.69	30.55	40.85	44.46	30.28	30.58
14887.1	32.68	30.54	40.85	44.54	30.28	30.58
14887.4	32.68	30.54	40.85	44.6	30.28	30.57
14887.6	32.69	30.56	40.84	44.67	30.28	30.59
14887.8	32.69	30.56	40.84	44.67	30.28	30.6
14888.1	32.69	30.56	40.85	44.58	30.28	30.61
14888.3	32.69	30.57	40.85	44.33	30.28	30.6
14888.6	32.69	30.57	40.86	44.11	30.28	30.59
14888.9	32.69	30.56	40.87	44.08	30.29	30.61
14889.1	32.69	30.56	40.86	44.12	30.28	30.61
14889.4	32.69	30.56	40.83	44.09	30.28	30.58
14889.6	32.69	30.55	40.78	43.98	30.28	30.57
14889.8	32.69	30.54	40.75	43.97	30.28	30.57
14890.1	32.69	30.53	40.75	44.15	30.29	30.58
14890.3	32.69	30.52	40.79	44.42	30.29	30.6
14890.6	32.69	30.53	40.84	44.69	30.29	30.6
14890.8	32.69	30.55	40.86	44.7	30.29	30.59
14891.1	32.69	30.56	40.85	44.46	30.29	30.6
14891.3	32.69	30.55	40.83	44.22	30.29	30.61
14891.6	32.69	30.54	40.78	44.01	30.3	30.6
14891.8	32.69	30.54	40.73	43.92	30.3	30.6
14892.1	32.69	30.54	40.69	43.98	30.3	30.6
14892.3	32.7	30.53	40.66	44.11	30.3	30.59
14892.6	32.69	30.53	40.65	44.26	30.29	30.57
14892.8	32.68	30.52	40.67	44.36	30.29	30.55
14893.1	32.68	30.51	40.69	44.38	30.29	30.55
14893.3	32.68	30.52	40.7	44.32	30.29	30.57
14893.6	32.68	30.53	40.7	44.21	30.29	30.58
14893.8	32.68	30.54	40.7	44.1	30.28	30.57
14894.1	32.69	30.54	40.71	44.06	30.28	30.56
14894.4	32.69	30.53	40.72	44.13	30.28	30.57
14894.6	32.69	30.52	40.72	44.23	30.28	30.56
14894.8	32.69	30.53	40.7	44.26	30.28	30.56
14895.1	32.68	30.54	40.65	44.16	30.28	30.59
14895.3	32.68	30.53	40.61	44.05	30.28	30.59
14895.6	32.68	30.53	40.59	43.99	30.28	30.59
14895.8	32.68	30.53	40.58	43.99	30.28	30.61
14896.1	32.68	30.54	40.61	44.13	30.28	30.62
14896.3	32.69	30.54	40.63	44.27	30.28	30.61
14896.6	32.69	30.54	40.65	44.3	30.28	30.58
14896.8	32.69	30.53	40.65	44.29	30.28	30.58
14897.1	32.68	30.53	40.64	44.23	30.28	30.59
14897.3	32.68	30.53	40.63	44.22	30.28	30.56
14897.6	32.68	30.53	40.63	44.26	30.28	30.54
14897.8	32.68	30.54	40.62	44.26	30.28	30.55
14898.1	32.69	30.53	40.62	44.2	30.28	30.56
14898.3	32.69	30.52	40.62	44.05	30.28	30.56
14898.6	32.69	30.52	40.61	43.96	30.28	30.55
14898.9	32.69	30.51	40.61	44.04	30.27	30.53
14899.1	32.69	30.51	40.6	44.14	30.27	30.52
14899.4	32.69	30.52	40.62	44.34	30.27	30.52
14899.6	32.68	30.53	40.65	44.52	30.26	30.53
14899.8	32.67	30.53	40.68	44.53	30.26	30.55
14900.1	32.67	30.53	40.7	44.36	30.26	30.59
14900.4	32.68	30.52	40.67	43.92	30.25	30.55
14900.6	32.69	30.51	40.62	43.51	30.25	30.51
14900.9	32.69	30.52	40.55	43.39	30.24	30.51
14901.1	32.69	30.51	40.5	43.41	30.24	30.52
14901.4	32.68	30.51	40.46	43.57	30.24	30.52
14901.6	32.67	30.52	40.47	44	30.23	30.54
14901.8	32.68	30.52	40.49	44.44	30.24	30.56
14902.1	32.69	30.51	40.51	44.59	30.24	30.57
14902.3	32.68	30.51	40.55	44.68	30.23	30.54
14902.6	32.68	30.51	40.59	44.79	30.23	30.51
14902.9	32.68	30.52	40.65	44.83	30.23	30.51
14903.1	32.68	30.52	40.7	44.74	30.22	30.5
14903.3	32.67	30.51	40.72	44.58	30.22	30.51
14903.6	32.67	30.52	40.73	44.4	30.23	30.54
14903.8	32.67	30.52	40.7	44.15	30.23	30.55
14904.1	32.68	30.51	40.65	43.94	30.23	30.55
14904.4	32.68	30.51	40.61	43.89	30.23	30.55
14904.6	32.68	30.52	40.59	43.87	30.23	30.56
14904.8	32.68	30.53	40.62	43.96	30.23	30.54
14905.1	32.69	30.52	40.67	44.1	30.23	30.52
14905.3	32.68	30.52	40.72	44.15	30.23	30.54
14905.6	32.68	30.52	40.77	44.16	30.23	30.56
14905.8	32.68	30.52	40.79	44.09	30.23	30.55
14906.1	32.68	30.52	40.76	43.98	30.24	30.56
14906.3	32.67	30.52	40.72	43.9	30.24	30.57
14906.6	32.68	30.52	40.66	43.83	30.23	30.55
14906.8	32.69	30.5	40.6	43.78	30.23	30.52
14907.1	32.69	30.5	40.52	43.72	30.23	30.5
14907.3	32.68	30.5	40.44	43.69	30.24	30.53
14907.6	32.68	30.49	40.38	43.72	30.24	30.54
14907.8	32.68	30.48	40.34	43.79	30.24	30.52
14908.1	32.68	30.48	40.32	43.9	30.23	30.5
14908.3	32.68	30.49	40.32	44.01	30.23	30.52
14908.6	32.67	30.5	40.33	44.06	30.23	30.52
14908.9	32.67	30.5	40.34	44.05	30.23	30.52
14909.1	32.67	30.5	40.35	44	30.23	30.53
14909.3	32.67	30.49	40.35	44	30.23	30.52
14909.6	32.68	30.49	40.36	44.13	30.23	30.53
14909.8	32.68	30.5	40.38	44.35	30.23	30.56
14910.1	32.68	30.5	40.41	44.54	30.23	30.57
14910.3	32.68	30.49	40.43	44.46	30.23	30.55
14910.6	32.68	30.48	40.43	44.17	30.22	30.52
14910.8	32.68	30.47	40.43	43.91	30.22	30.5
14911.1	32.68	30.48	40.43	43.78	30.22	30.51
14911.3	32.68	30.48	40.45	43.9	30.22	30.53
14911.6	32.68	30.48	40.48	44.11	30.22	30.54
14911.9	32.68	30.47	40.52	44.22	30.22	30.54
14912.1	32.67	30.48	40.55	44.23	30.22	30.52
14912.3	32.67	30.48	40.57	44.17	30.22	30.51
14912.6	32.68	30.49	40.57	44.02	30.22	30.52
14912.8	32.68	30.49	40.55	43.9	30.22	30.51
14913.1	32.67	30.49	40.54	43.9	30.22	30.52
14913.3	32.68	30.49	40.55	43.99	30.22	30.53
14913.6	32.68	30.48	40.58	44.25	30.22	30.53
14913.8	32.68	30.48	40.61	44.47	30.23	30.52
14914.1	32.67	30.47	40.63	44.54	30.22	30.51
14914.4	32.67	30.47	40.63	44.5	30.22	30.49
14914.6	32.66	30.47	40.61	44.36	30.21	30.5
14914.8	32.67	30.48	40.59	44.18	30.21	30.51
14915.1	32.68	30.49	40.6	44.07	30.21	30.5
14915.3	32.68	30.49	40.61	44.08	30.21	30.51
14915.6	32.68	30.49	40.64	44.1	30.21	30.51
14915.8	32.67	30.49	40.64	44.11	30.21	30.51
14916.1	32.67	30.48	40.64	44.12	30.2	30.48
14916.3	32.67	30.47	40.63	44.11	30.2	30.46
14916.6	32.68	30.46	40.62	44.09	30.2	30.49
14916.8	32.68	30.46	40.61	44	30.2	30.53
14917.1	32.68	30.46	40.6	43.88	30.2	30.51
14917.4	32.68	30.46	40.6	43.88	30.2	30.49
14917.6	32.68	30.47	40.61	43.95	30.2	30.5
14917.8	32.68	30.47	40.61	44.01	30.2	30.51
14918.1	32.68	30.48	40.57	43.94	30.19	30.5
14918.3	32.67	30.47	40.52	43.8	30.19	30.49
14918.6	32.68	30.47	40.46	43.75	30.19	30.48
14918.8	32.67	30.48	40.43	43.83	30.19	30.46
14919.1	32.67	30.48	40.42	44.06	30.18	30.46
14919.3	32.67	30.47	40.43	44.18	30.18	30.48
14919.6	32.67	30.46	40.41	44.01	30.18	30.5
14919.8	32.67	30.46	40.38	43.72	30.18	30.49
14920.1	32.68	30.47	40.32	43.39	30.18	30.49
14920.3	32.68	30.47	40.26	43.23	30.18	30.5
14920.6	32.67	30.47	40.22	43.36	30.18	30.5
14920.8	32.67	30.47	40.2	43.61	30.19	30.5
14921.1	32.67	30.46	40.18	43.84	30.18	30.49
14921.3	32.66	30.46	40.19	43.98	30.18	30.49
14921.6	32.67	30.46	40.2	44.03	30.18	30.51
14921.8	32.67	30.47	40.21	44	30.18	30.52
14922.1	32.67	30.47	40.21	44.01	30.19	30.53
14922.3	32.67	30.47	40.22	44.05	30.19	30.52
14922.6	32.67	30.46	40.23	44.06	30.19	30.51
14922.9	32.67	30.45	40.25	44.02	30.19	30.51
14923.1	32.67	30.45	40.26	44.01	30.19	30.52
14923.3	32.66	30.46	40.28	44.06	30.2	30.53
14923.6	32.66	30.46	40.29	44.25	30.2	30.54
14923.8	32.67	30.46	40.31	44.4	30.21	30.54
14924.1	32.67	30.45	40.34	44.38	30.21	30.53
14924.4	32.67	30.45	40.39	44.3	30.21	30.53
14924.6	32.67	30.46	40.45	44.2	30.21	30.53
14924.8	32.67	30.46	40.51	44.14	30.21	30.5
14925.1	32.67	30.47	40.55	44.11	30.21	30.49
14925.3	32.66	30.46	40.57	44.07	30.21	30.5
14925.6	32.66	30.45	40.6	44.21	30.21	30.5
14925.8	32.66	30.45	40.62	44.39	30.21	30.49
14926.1	32.67	30.44	40.65	44.43	30.21	30.48
14926.3	32.67	30.43	40.67	44.37	30.21	30.49
14926.6	32.67	30.44	40.69	44.31	30.21	30.5
14926.9	32.67	30.45	40.73	44.43	30.21	30.51
14927.1	32.67	30.46	40.77	44.65	30.21	30.51
14927.3	32.66	30.45	40.83	44.83	30.21	30.51
14927.6	32.67	30.44	40.9	44.97	30.2	30.5
14927.8	32.67	30.45	40.95	44.95	30.2	30.5
14928.1	32.66	30.46	40.97	44.75	30.2	30.49
14928.4	32.66	30.45	40.97	44.52	30.2	30.48
14928.6	32.67	30.45	40.96	44.35	30.19	30.48
14928.8	32.67	30.46	40.97	44.3	30.19	30.48
14929.1	32.67	30.45	40.98	44.33	30.19	30.48
14929.3	32.67	30.45	41	44.36	30.18	30.46
14929.6	32.66	30.45	41.01	44.35	30.18	30.46
14929.9	32.66	30.44	41.03	44.37	30.18	30.48
14930.1	32.66	30.43	41.05	44.48	30.18	30.5
14930.4	32.66	30.43	41.07	44.62	30.18	30.49
14930.6	32.66	30.43	41.08	44.68	30.18	30.49
14930.8	32.66	30.44	41.1	44.65	30.18	30.49
14931.1	32.66	30.45	41.09	44.35	30.18	30.5
14931.3	32.66	30.46	41.04	43.96	30.18	30.5
14931.6	32.67	30.45	40.97	43.77	30.18	30.5
14931.9	32.67	30.45	40.89	43.69	30.18	30.51
14932.1	32.67	30.44	40.8	43.73	30.18	30.52
14932.4	32.67	30.43	40.75	43.94	30.18	30.51
14932.6	32.67	30.44	40.73	44.16	30.18	30.52
14932.8	32.66	30.44	40.72	44.26	30.19	30.52
14933.1	32.66	30.43	40.72	44.29	30.18	30.47
14933.3	32.66	30.43	40.71	44.19	30.19	30.48
14933.6	32.66	30.43	40.68	44.04	30.19	30.53
14933.8	32.66	30.43	40.65	43.96	30.2	30.55
14934.1	32.66	30.43	40.62	43.93	30.2	30.53
14934.4	32.66	30.43	40.59	43.93	30.2	30.5
14934.6	32.66	30.44	40.55	43.88	30.2	30.5
14934.8	32.66	30.44	40.49	43.83	30.2	30.49
14935.1	32.67	30.43	40.43	43.82	30.2	30.48
14935.3	32.66	30.43	40.38	43.84	30.2	30.48
14935.6	32.66	30.43	40.37	43.92	30.2	30.47
14935.8	32.67	30.43	40.39	44.04	30.19	30.47
14936.1	32.67	30.43	40.43	44.15	30.19	30.48
14936.3	32.66	30.43	40.46	44.23	30.19	30.47
14936.6	32.66	30.43	40.49	44.2	30.19	30.45
14936.8	32.66	30.43	40.49	44.13	30.18	30.46
14937.1	32.66	30.43	40.49	44.14	30.18	30.48
14937.4	32.66	30.43	40.48	44.2	30.18	30.48
14937.6	32.66	30.43	40.48	44.28	30.18	30.48
14937.9	32.65	30.44	40.51	44.37	30.18	30.48
14938.1	32.65	30.43	40.54	44.44	30.17	30.47
14938.3	32.66	30.42	40.57	44.44	30.17	30.47
14938.6	32.66	30.42	40.59	44.36	30.17	30.48
14938.8	32.65	30.42	40.6	44.19	30.17	30.5
14939.1	32.66	30.43	40.61	44.03	30.17	30.51
14939.4	32.66	30.42	40.62	43.97	30.17	30.5
14939.6	32.67	30.42	40.63	43.97	30.17	30.49
14939.8	32.67	30.43	40.65	44.02	30.17	30.48
14940.1	32.66	30.43	40.65	44.07	30.17	30.47
14940.3	32.66	30.43	40.66	44.12	30.17	30.47
14940.6	32.66	30.43	40.66	44.18	30.17	30.47
14940.8	32.66	30.43	40.66	44.27	30.17	30.49
14941.1	32.65	30.42	40.67	44.31	30.17	30.49
14941.3	32.65	30.4	40.68	44.28	30.17	30.46
14941.6	32.66	30.41	40.69	44.23	30.17	30.45
14941.8	32.66	30.42	40.68	44.18	30.17	30.47
14942.1	32.67	30.43	40.68	44.23	30.17	30.5
14942.3	32.67	30.42	40.68	44.37	30.17	30.48
14942.6	32.66	30.41	40.68	44.46	30.17	30.44
14942.8	32.66	30.42	40.68	44.42	30.17	30.46
14943.1	32.65	30.41	40.67	44.23	30.17	30.48
14943.4	32.66	30.41	40.65	43.92	30.17	30.49
14943.6	32.66	30.41	40.63	43.77	30.17	30.49
14943.8	32.66	30.41	40.63	43.85	30.16	30.48
14944.1	32.66	30.41	40.63	43.96	30.16	30.48
14944.3	32.65	30.41	40.64	44.09	30.16	30.47
14944.6	32.65	30.41	40.65	44.22	30.16	30.46
14944.9	32.66	30.41	40.66	44.29	30.16	30.47
14945.1	32.66	30.4	40.67	44.32	30.16	30.46
14945.4	32.66	30.4	40.67	44.34	30.16	30.46
14945.6	32.65	30.4	40.67	44.28	30.16	30.46
14945.8	32.65	30.39	40.65	44.13	30.16	30.47
14946.1	32.65	30.39	40.64	44.02	30.17	30.5
14946.3	32.66	30.4	40.63	43.99	30.17	30.52
14946.6	32.66	30.41	40.62	44.04	30.17	30.51
14946.9	32.65	30.41	40.59	44.08	30.17	30.48
14947.1	32.65	30.4	40.57	44.08	30.17	30.47
14947.3	32.65	30.39	40.55	44.12	30.17	30.48
14947.6	32.65	30.39	40.58	44.32	30.17	30.47
14947.8	32.65	30.39	40.63	44.53	30.17	30.45
14948.1	32.65	30.39	40.68	44.57	30.16	30.44
14948.3	32.65	30.4	40.72	44.48	30.16	30.46
14948.6	32.65	30.41	40.73	44.31	30.17	30.49
14948.8	32.65	30.41	40.73	44.16	30.17	30.49
14949.1	32.66	30.4	40.71	44.09	30.17	30.48
14949.3	32.65	30.39	40.7	44.09	30.17	30.47
14949.6	32.65	30.39	40.69	44.11	30.17	30.47
14949.8	32.65	30.39	40.66	44.09	30.17	30.47
14950.1	32.65	30.4	40.65	44	30.17	30.47
14950.3	32.65	30.4	40.64	43.93	30.17	30.45
14950.6	32.65	30.39	40.63	43.92	30.16	30.42
14950.8	32.65	30.39	40.64	44.02	30.16	30.44
14951.1	32.65	30.39	40.64	44.11	30.15	30.45
14951.3	32.66	30.39	40.64	44.06	30.15	30.43
14951.6	32.66	30.39	40.62	43.9	30.14	30.41
14951.8	32.66	30.39	40.59	43.73	30.14	30.44
14952.1	32.66	30.39	40.53	43.67	30.14	30.47
14952.4	32.66	30.39	40.49	43.77	30.14	30.45
14952.6	32.66	30.4	40.45	43.94	30.15	30.47
14952.8	32.65	30.4	40.43	44.07	30.15	30.49
14953.1	32.65	30.39	40.41	44.02	30.15	30.47
14953.3	32.65	30.39	40.4	43.9	30.15	30.47
14953.6	32.65	30.39	40.38	43.86	30.14	30.46
14953.8	32.65	30.39	40.36	43.84	30.14	30.46
14954.1	32.65	30.39	40.35	43.86	30.14	30.46
14954.3	32.65	30.39	40.36	44.03	30.14	30.47
14954.6	32.65	30.39	40.38	44.22	30.14	30.48
14954.8	32.65	30.38	40.4	44.27	30.15	30.47
14955.1	32.65	30.38	40.42	44.27	30.15	30.46
14955.3	32.65	30.38	40.42	44.14	30.15	30.45
14955.6	32.65	30.38	40.41	44	30.15	30.47
14955.8	32.65	30.38	40.41	43.96	30.16	30.49
14956.1	32.65	30.38	40.42	44	30.16	30.47
14956.3	32.65	30.37	40.46	44.16	30.16	30.45
14956.6	32.65	30.37	40.51	44.3	30.16	30.45
14956.8	32.65	30.37	40.54	44.36	30.16	30.46
14957.1	32.64	30.38	40.57	44.44	30.15	30.45
14957.3	32.65	30.38	40.6	44.48	30.15	30.43
14957.6	32.65	30.37	40.62	44.35	30.15	30.43
14957.8	32.65	30.37	40.63	44.16	30.15	30.43
14958.1	32.65	30.37	40.64	44.03	30.14	30.43
14958.3	32.65	30.37	40.65	43.95	30.14	30.45
14958.6	32.66	30.38	40.66	44	30.14	30.45
14958.8	32.66	30.38	40.67	44.16	30.14	30.43
14959.1	32.65	30.38	40.67	44.31	30.14	30.42
14959.3	32.64	30.37	40.68	44.4	30.13	30.42
14959.6	32.65	30.37	40.7	44.44	30.13	30.42
14959.9	32.65	30.37	40.73	44.47	30.13	30.41
14960.1	32.65	30.37	40.75	44.42	30.12	30.4
14960.4	32.65	30.36	40.77	44.28	30.12	30.41
14960.6	32.65	30.37	40.77	44.14	30.11	30.41
14960.8	32.65	30.37	40.77	44.19	30.11	30.4
14961.1	32.64	30.37	40.78	44.36	30.11	30.39
14961.3	32.64	30.36	40.78	44.44	30.1	30.39
14961.6	32.64	30.37	40.77	44.4	30.1	30.4
14961.9	32.64	30.37	40.76	44.29	30.1	30.41
14962.1	32.65	30.36	40.76	44.22	30.1	30.42
14962.3	32.65	30.36	40.77	44.24	30.1	30.42
14962.6	32.65	30.37	40.79	44.26	30.1	30.42
14962.8	32.65	30.37	40.81	44.28	30.09	30.41
14963.1	32.65	30.37	40.83	44.32	30.09	30.42
14963.3	32.65	30.36	40.84	44.36	30.09	30.42
14963.6	32.65	30.36	40.84	44.37	30.09	30.4
14963.8	32.65	30.35	40.83	44.35	30.09	30.39
14964.1	32.65	30.36	40.82	44.29	30.09	30.4
14964.3	32.64	30.37	40.8	44.2	30.09	30.42
14964.6	32.64	30.36	40.78	44.13	30.09	30.41
14964.8	32.65	30.35	40.78	44.12	30.09	30.4
14965.1	32.64	30.35	40.78	44.15	30.09	30.41
14965.3	32.64	30.36	40.78	44.2	30.09	30.41
14965.6	32.64	30.36	40.77	44.27	30.09	30.4
14965.8	32.64	30.35	40.76	44.33	30.09	30.4
14966.1	32.64	30.35	40.77	44.39	30.09	30.4
14966.3	32.65	30.35	40.8	44.53	30.09	30.39
14966.6	32.65	30.35	40.83	44.65	30.09	30.39
14966.8	32.64	30.35	40.85	44.63	30.09	30.4
14967.1	32.65	30.35	40.87	44.56	30.09	30.4
14967.3	32.65	30.35	40.87	44.45	30.09	30.4
14967.6	32.65	30.36	40.87	44.34	30.09	30.41
14967.8	32.65	30.36	40.86	44.28	30.09	30.42
14968.1	32.65	30.36	40.86	44.25	30.09	30.4
14968.3	32.65	30.35	40.85	44.26	30.08	30.38
14968.6	32.64	30.35	40.85	44.25	30.08	30.37
14968.8	32.64	30.34	40.85	44.18	30.08	30.36
14969.1	32.64	30.33	40.85	44.13	30.08	30.36
14969.3	32.65	30.33	40.85	44.11	30.07	30.38
14969.6	32.65	30.34	40.85	44.14	30.07	30.38
14969.8	32.64	30.35	40.84	44.15	30.07	30.39
14970.1	32.64	30.35	40.83	44.12	30.07	30.4
14970.3	32.63	30.34	40.81	44.08	30.07	30.41
14970.6	32.64	30.34	40.78	44.04	30.07	30.41
14970.8	32.64	30.34	40.76	44.16	30.07	30.39
14971.1	32.64	30.34	40.75	44.4	30.07	30.38
14971.3	32.64	30.34	40.76	44.62	30.07	30.37
14971.6	32.64	30.34	40.78	44.77	30.07	30.36
14971.8	32.63	30.33	40.8	44.77	30.07	30.37
14972.1	32.63	30.33	40.83	44.7	30.06	30.39
14972.3	32.63	30.33	40.85	44.63	30.06	30.39
14972.6	32.63	30.34	40.87	44.55	30.07	30.41
14972.8	32.63	30.34	40.87	44.4	30.07	30.42
14973.1	32.64	30.35	40.87	44.24	30.07	30.41
14973.3	32.64	30.34	40.87	44.2	30.07	30.38
14973.6	32.64	30.33	40.88	44.25	30.07	30.37
14973.8	32.64	30.33	40.89	44.29	30.07	30.39
14974.1	32.63	30.33	40.92	44.38	30.07	30.38
14974.3	32.64	30.33	40.94	44.53	30.07	30.38
14974.6	32.64	30.33	40.98	44.59	30.07	30.37
14974.8	32.64	30.33	41.01	44.56	30.06	30.35
14975.1	32.64	30.33	41.04	44.51	30.06	30.35
14975.4	32.64	30.32	41.06	44.54	30.06	30.34
14975.6	32.64	30.32	41.07	44.6	30.06	30.36
14975.8	32.64	30.32	41.06	44.65	30.06	30.38
14976.1	32.64	30.33	41.05	44.66	30.06	30.38
14976.3	32.64	30.33	41.05	44.66	30.06	30.39
14976.6	32.64	30.33	41.05	44.68	30.06	30.39
14976.8	32.64	30.33	41.07	44.76	30.06	30.37
14977.1	32.64	30.32	41.09	44.84	30.06	30.37
14977.3	32.64	30.32	41.14	44.95	30.05	30.38
14977.6	32.64	30.32	41.19	44.96	30.05	30.38
14977.8	32.64	30.32	41.22	44.79	30.05	30.39
14978.1	32.64	30.32	41.23	44.56	30.05	30.39
14978.3	32.63	30.32	41.22	44.3	30.05	30.37
14978.6	32.64	30.33	41.2	44.17	30.05	30.37
14978.8	32.64	30.33	41.19	44.29	30.05	30.37
14979.1	32.64	30.32	41.19	44.5	30.05	30.36
14979.3	32.64	30.32	41.2	44.69	30.05	30.38
14979.6	32.63	30.32	41.21	44.64	30.06	30.4
14979.8	32.64	30.32	41.19	44.46	30.06	30.39
14980.1	32.65	30.33	41.17	44.32	30.06	30.35
14980.3	32.64	30.33	41.14	44.23	30.06	30.34
14980.6	32.64	30.32	41.1	44.12	30.05	30.35
14980.8	32.64	30.31	41.06	44.05	30.05	30.38
14981.1	32.63	30.32	41.02	44.08	30.06	30.4
14981.4	32.63	30.32	40.98	44.15	30.06	30.41
14981.6	32.63	30.31	40.93	44.17	30.06	30.38
14981.8	32.65	30.3	40.87	44.16	30.06	30.36
14982.1	32.64	30.32	40.83	44.19	30.06	30.37
14982.3	32.63	30.32	40.8	44.26	30.05	30.35
14982.6	32.63	30.31	40.8	44.33	30.05	30.35
14982.8	32.63	30.32	40.82	44.43	30.05	30.39
14983.1	32.64	30.33	40.84	44.49	30.06	30.41
14983.3	32.63	30.33	40.84	44.46	30.06	30.4
14983.6	32.63	30.32	40.82	44.39	30.06	30.37
14983.8	32.63	30.31	40.8	44.36	30.05	30.35
14984.1	32.64	30.31	40.78	44.35	30.05	30.36
14984.3	32.63	30.3	40.77	44.29	30.05	30.37
14984.6	32.63	30.3	40.77	44.19	30.06	30.38
14984.8	32.63	30.3	40.76	44.13	30.06	30.38
14985.1	32.63	30.31	40.78	44.24	30.06	30.37
14985.3	32.64	30.32	40.81	44.39	30.05	30.35
14985.6	32.63	30.31	40.83	44.46	30.05	30.35
14985.8	32.63	30.31	40.85	44.48	30.05	30.35
14986.1	32.63	30.31	40.86	44.39	30.05	30.35
14986.3	32.63	30.3	40.87	44.28	30.04	30.33
14986.6	32.63	30.31	40.86	44.17	30.04	30.34
14986.8	32.63	30.31	40.83	43.96	30.04	30.36
14987.1	32.63	30.31	40.77	43.67	30.05	30.37
14987.3	32.64	30.3	40.71	43.56	30.04	30.38
14987.6	32.64	30.3	40.67	43.76	30.04	30.37
14987.8	32.63	30.3	40.67	44.12	30.04	30.36
14988.1	32.63	30.3	40.69	44.48	30.04	30.34
14988.3	32.63	30.3	40.7	44.58	30.04	30.33
14988.6	32.63	30.29	40.7	44.42	30.03	30.34
14988.8	32.64	30.29	40.68	44.18	30.03	30.34
14989.1	32.64	30.29	40.67	43.99	30.03	30.33
14989.3	32.64	30.3	40.67	44.01	30.03	30.33
14989.6	32.64	30.29	40.66	44.18	30.02	30.33
14989.9	32.64	30.28	40.66	44.33	30.02	30.34
14990.1	32.63	30.28	40.65	44.37	30.02	30.35
14990.3	32.62	30.29	40.64	44.3	30.02	30.35
14990.6	32.62	30.28	40.61	44.1	30.02	30.33
14990.8	32.62	30.27	40.6	43.98	30.02	30.33
14991.1	32.63	30.27	40.6	44.04	30.02	30.33
14991.4	32.63	30.29	40.62	44.12	30.02	30.34
14991.6	32.63	30.3	40.66	44.17	30.02	30.35
14991.8	32.63	30.29	40.71	44.22	30.02	30.36
14992.1	32.64	30.28	40.74	44.29	30.02	30.39
14992.3	32.64	30.29	40.74	44.35	30.03	30.41
14992.6	32.63	30.28	40.72	44.36	30.03	30.4
14992.8	32.62	30.28	40.71	44.35	30.03	30.39
14993.1	32.63	30.28	40.71	44.36	30.04	30.39
14993.4	32.63	30.28	40.74	44.41	30.03	30.34
14993.6	32.63	30.29	40.78	44.48	30.04	30.32
14993.8	32.63	30.29	40.82	44.61	30.04	30.35
14994.1	32.63	30.28	40.85	44.74	30.04	30.36
14994.3	32.62	30.28	40.87	44.75	30.04	30.37
14994.6	32.63	30.28	40.89	44.68	30.04	30.38
14994.9	32.63	30.28	40.92	44.66	30.05	30.39
14995.1	32.63	30.28	40.97	44.71	30.05	30.38
14995.3	32.62	30.28	41.02	44.72	30.05	30.38
14995.6	32.63	30.29	41.06	44.65	30.06	30.39
14995.8	32.63	30.29	41.08	44.56	30.06	30.39
14996.1	32.63	30.29	41.1	44.51	30.06	30.37
14996.3	32.63	30.29	41.12	44.51	30.06	30.37
14996.6	32.62	30.29	41.13	44.55	30.06	30.37
14996.8	32.62	30.29	41.15	44.56	30.05	30.36
14997.1	32.63	30.29	41.15	44.5	30.05	30.36
14997.3	32.63	30.29	41.16	44.41	30.05	30.36
14997.6	32.63	30.29	41.15	44.32	30.05	30.37
14997.8	32.63	30.28	41.13	44.24	30.06	30.39
14998.1	32.62	30.28	41.11	44.23	30.06	30.4
14998.3	32.63	30.28	41.09	44.29	30.06	30.37
14998.6	32.63	30.28	41.07	44.36	30.06	30.34
14998.8	32.63	30.28	41.05	44.46	30.06	30.35
14999.1	32.63	30.28	41.05	44.55	30.05	30.36
14999.3	32.63	30.28	41.04	44.57	30.05	30.37
14999.6	32.63	30.28	41.03	44.57	30.05	30.37
14999.8	32.62	30.28	41.02	44.62	30.05	30.36
15000.1	32.62	30.28	41.03	44.64	30.05	30.37
15000.3	32.62	30.28	41.04	44.68	30.05	30.36
15000.6	32.62	30.28	41.05	44.67	30.05	30.34
15000.8	32.63	30.27	41.05	44.56	30.04	30.32
15001.1	32.63	30.26	41.04	44.44	30.04	30.3
15001.3	32.63	30.26	41.02	44.36	30.04	30.33
15001.6	32.63	30.27	41.02	44.4	30.04	30.36
15001.8	32.63	30.27	41.03	44.46	30.04	30.36
15002.1	32.62	30.27	41.04	44.43	30.03	30.34
15002.4	32.62	30.27	41.05	44.36	30.03	30.33
15002.6	32.62	30.26	41.05	44.29	30.03	30.35
15002.8	32.62	30.27	41.04	44.26	30.03	30.38
15003.1	32.63	30.27	41.04	44.28	30.03	30.39
15003.3	32.63	30.26	41.02	44.3	30.03	30.38
15003.6	32.62	30.25	41.01	44.39	30.03	30.35
15003.8	32.62	30.26	41.01	44.51	30.03	30.33
15004.1	32.62	30.26	41.01	44.56	30.03	30.34
15004.3	32.62	30.26	41.01	44.58	30.03	30.35
15004.6	32.62	30.26	41	44.56	30.03	30.36
15004.9	32.62	30.26	40.98	44.43	30.03	30.38
15005.1	32.62	30.26	40.95	44.26	30.03	30.37
15005.3	32.62	30.25	40.93	44.18	30.04	30.36
15005.6	32.63	30.26	40.92	44.19	30.04	30.37
15005.8	32.62	30.25	40.93	44.36	30.04	30.34
15006.1	32.62	30.25	40.93	44.52	30.04	30.32
15006.3	32.63	30.25	40.93	44.52	30.04	30.34
15006.6	32.63	30.25	40.93	44.42	30.04	30.34
15006.8	32.62	30.25	40.93	44.32	30.04	30.32
15007.1	32.62	30.25	40.94	44.31	30.03	30.33
15007.3	32.62	30.24	40.94	44.36	30.03	30.34
15007.6	32.62	30.24	40.95	44.37	30.03	30.34
15007.8	32.62	30.24	40.95	44.34	30.03	30.33
15008.1	32.62	30.24	40.93	44.22	30.03	30.33
15008.3	32.63	30.24	40.9	44.12	30.02	30.33
15008.6	32.63	30.24	40.87	44.12	30.03	30.34
15008.8	32.62	30.24	40.85	44.18	30.02	30.35
15009.1	32.63	30.24	40.84	44.37	30.02	30.34
15009.3	32.62	30.25	40.85	44.5	30.02	30.37
15009.6	32.62	30.25	40.87	44.42	30.02	30.39
15009.8	32.61	30.24	40.87	44.3	30.02	30.37
15010.1	32.61	30.23	40.87	44.22	30.02	30.36
15010.3	32.62	30.24	40.84	44.11	30.03	30.36
15010.6	32.62	30.26	40.8	43.97	30.03	30.36
15010.8	32.61	30.25	40.75	43.89	30.03	30.36
15011.1	32.62	30.25	40.72	43.87	30.03	30.38
15011.3	32.63	30.25	40.71	44.02	30.04	30.4
15011.6	32.63	30.25	40.71	44.25	30.04	30.4
15011.8	32.62	30.25	40.72	44.37	30.04	30.39
15012.1	32.61	30.25	40.71	44.37	30.05	30.38
15012.3	32.62	30.24	40.7	44.26	30.05	30.37
15012.6	32.61	30.23	40.71	44.18	30.05	30.34
15012.8	32.61	30.23	40.71	44.17	30.05	30.31
15013.1	32.61	30.23	40.72	44.18	30.04	30.31
15013.3	32.62	30.23	40.71	44.19	30.05	30.33
15013.6	32.62	30.23	40.7	44.26	30.05	30.36
15013.8	32.62	30.25	40.7	44.4	30.05	30.39
15014.1	32.62	30.24	40.72	44.54	30.05	30.4
15014.3	32.62	30.23	40.75	44.66	30.05	30.38
15014.6	32.61	30.23	40.78	44.73	30.05	30.36
15014.9	32.61	30.24	40.83	44.71	30.05	30.35
15015.1	32.62	30.24	40.87	44.64	30.05	30.34
15015.3	32.62	30.24	40.92	44.57	30.05	30.35
15015.6	32.62	30.25	40.96	44.51	30.05	30.38
15015.8	32.63	30.25	40.95	44.24	30.05	30.41
15016.1	32.61	30.25	40.92	43.94	30.05	30.42
15016.3	32.61	30.25	40.88	43.84	30.05	30.41
15016.6	32.61	30.24	40.85	43.89	30.05	30.39
15016.8	32.61	30.23	40.86	44.13	30.05	30.38
15017.1	32.61	30.23	40.88	44.35	30.05	30.37
15017.4	32.61	30.23	40.89	44.37	30.06	30.35
15017.6	32.61	30.24	40.9	44.34	30.06	30.34
15017.8	32.62	30.23	40.91	44.37	30.06	30.36
15018.1	32.62	30.23	40.92	44.44	30.06	30.36
15018.3	32.61	30.23	40.93	44.54	30.05	30.36
15018.6	32.61	30.23	40.94	44.64	30.05	30.36
15018.8	32.6	30.22	40.94	44.74	30.05	30.37
15019.1	32.61	30.23	40.94	44.8	30.05	30.36
15019.3	32.61	30.23	40.95	44.77	30.05	30.35
15019.6	32.61	30.23	40.95	44.66	30.05	30.35
15019.8	32.62	30.22	40.94	44.53	30.05	30.35
15020.1	32.62	30.22	40.91	44.24	30.05	30.36
15020.3	32.61	30.22	40.91	44.01	30.05	30.37
15020.6	32.62	30.22	40.93	44.01	30.04	30.35
15020.8	32.62	30.22	40.95	44.1	30.04	30.34
15021.1	32.61	30.22	40.96	44.14	30.04	30.34
15021.3	32.61	30.23	40.94	44.11	30.03	30.33
15021.6	32.62	30.23	40.93	44.12	30.03	30.32
15021.9	32.61	30.22	40.92	44.19	30.04	30.35
15022.1	32.62	30.22	40.92	44.27	30.04	30.37
15022.3	32.62	30.22	40.9	44.2	30.04	30.38
15022.6	32.62	30.22	40.87	44.07	30.04	30.38
15022.8	32.62	30.22	40.83	44.05	30.04	30.39
15023.1	32.61	30.22	40.8	44.14	30.04	30.39
15023.3	32.61	30.23	40.77	44.27	30.04	30.38
15023.6	32.61	30.22	40.73	44.28	30.05	30.38
15023.8	32.61	30.22	40.68	44.11	30.05	30.4
15024.1	32.62	30.22	40.62	43.85	30.06	30.42
15024.3	32.62	30.22	40.56	43.61	30.06	30.41
15024.6	32.61	30.22	40.54	43.59	30.06	30.38
15024.9	32.61	30.22	40.53	43.75	30.06	30.34
15025.1	32.61	30.21	40.52	43.91	30.05	30.32
15025.3	32.61	30.2	40.51	43.95	30.05	30.32
15025.6	32.6	30.2	40.48	43.78	30.05	30.33
15025.9	32.61	30.2	40.44	43.58	30.05	30.32
15026.1	32.61	30.21	40.39	43.44	30.05	30.31
15026.3	32.61	30.22	40.32	43.33	30.05	30.34
15026.6	32.61	30.21	40.26	43.33	30.05	30.34
15026.9	32.61	30.2	40.24	43.57	30.05	30.35
15027.1	32.61	30.2	40.24	43.88	30.05	30.37
15027.3	32.61	30.2	40.24	44.07	30.04	30.35
15027.6	32.6	30.2	40.25	44.2	30.04	30.33
15027.8	32.6	30.2	40.23	44.17	30.04	30.35
15028.1	32.61	30.21	40.21	44.04	30.04	30.37
15028.3	32.6	30.21	40.2	43.93	30.03	30.38
15028.6	32.6	30.21	40.21	43.84	30.03	30.36
15028.8	32.61	30.21	40.22	43.72	30.02	30.34
15029.1	32.61	30.21	40.21	43.61	30.02	30.33
15029.3	32.61	30.22	40.2	43.57	30.02	30.33
15029.6	32.61	30.22	40.17	43.56	30.02	30.34
15029.9	32.61	30.21	40.15	43.59	30.02	30.34
15030.1	32.61	30.21	40.15	43.67	30.02	30.34
15030.3	32.61	30.21	40.17	43.74	30.02	30.32
15030.6	32.61	30.21	40.2	43.78	30.02	30.3
15030.8	32.61	30.2	40.23	43.76	30.02	30.3
15031.1	32.61	30.19	40.23	43.6	30.02	30.3
15031.3	32.61	30.2	40.21	43.48	30.02	30.32
15031.6	32.61	30.2	40.19	43.54	30.01	30.32
15031.8	32.6	30.2	40.16	43.67	30.01	30.32
15032.1	32.6	30.2	40.14	43.84	30.01	30.34
15032.3	32.61	30.2	40.14	43.98	30.01	30.34
15032.6	32.6	30.21	40.14	44.06	30.01	30.34
15032.8	32.61	30.2	40.16	44.07	30.01	30.33
15033.1	32.61	30.19	40.18	44.1	30.01	30.34
15033.3	32.61	30.19	40.21	44.14	30.01	30.36
15033.6	32.61	30.18	40.24	44.1	30.01	30.35
15033.8	32.6	30.18	40.26	43.93	30.01	30.32
15034.1	32.6	30.18	40.27	43.78	30.01	30.32
15034.3	32.61	30.19	40.29	43.77	30.01	30.32
15034.6	32.61	30.18	40.3	43.85	30	30.31
15034.8	32.61	30.18	40.31	43.94	30	30.28
15035.1	32.6	30.18	40.33	44.05	30	30.29
15035.3	32.6	30.19	40.36	44.11	30	30.32
15035.6	32.6	30.21	40.4	44.12	30.01	30.33
15035.8	32.6	30.21	40.44	44.1	30	30.31
15036.1	32.6	30.2	40.47	44.05	30	30.28
15036.3	32.6	30.2	40.49	44.01	30	30.27
15036.6	32.6	30.19	40.51	44.14	29.99	30.29
15036.8	32.6	30.18	40.54	44.34	29.99	30.29
15037.1	32.6	30.18	40.56	44.41	29.99	30.28
15037.3	32.6	30.18	40.58	44.4	29.98	30.28
15037.6	32.6	30.18	40.6	44.36	29.98	30.28
15037.8	32.6	30.18	40.62	44.46	29.98	30.28
15038.1	32.59	30.18	40.66	44.59	29.97	30.29
15038.3	32.6	30.18	40.71	44.58	29.97	30.29
15038.6	32.6	30.19	40.75	44.45	29.97	30.29
15038.8	32.6	30.19	40.76	44.16	29.97	30.32
15039.1	32.61	30.19	40.77	44	29.97	30.33
15039.3	32.6	30.18	40.79	44.16	29.97	30.32
15039.6	32.6	30.18	40.82	44.43	29.97	30.3
15039.8	32.6	30.17	40.86	44.67	29.97	30.3
15040.1	32.59	30.17	40.9	44.75	29.97	30.3
15040.3	32.59	30.16	40.94	44.66	29.97	30.26
15040.6	32.6	30.16	40.97	44.52	29.96	30.25
15040.8	32.6	30.17	40.99	44.39	29.96	30.25
15041.1	32.6	30.17	40.99	44.32	29.96	30.27
15041.3	32.6	30.16	40.99	44.31	29.97	30.3
15041.6	32.6	30.17	40.98	44.31	29.97	30.31
15041.8	32.6	30.18	40.97	44.29	29.97	30.31
15042.1	32.6	30.18	40.97	44.31	29.97	30.32
15042.3	32.6	30.18	40.96	44.35	29.97	30.32
15042.6	32.6	30.18	40.94	44.36	29.97	30.3
15042.8	32.6	30.17	40.93	44.35	29.97	30.28
15043.1	32.6	30.18	40.92	44.29	29.97	30.27
15043.3	32.6	30.18	40.93	44.19	29.97	30.27
15043.6	32.6	30.17	40.94	44.14	29.96	30.24
15043.8	32.59	30.16	40.93	44.16	29.95	30.21
15044.1	32.59	30.17	40.91	44.16	29.95	30.21
15044.3	32.6	30.15	40.86	44.12	29.94	30.22
15044.6	32.6	30.15	40.82	44.09	29.94	30.24
15044.8	32.6	30.16	40.78	44.07	29.94	30.25
15045.1	32.6	30.17	40.75	44.03	29.94	30.25
15045.3	32.6	30.17	40.73	43.97	29.94	30.27
15045.6	32.6	30.17	40.71	43.99	29.94	30.28
15045.8	32.6	30.16	40.7	44.13	29.94	30.27
15046.1	32.6	30.17	40.71	44.32	29.94	30.27
15046.3	32.59	30.17	40.73	44.49	29.93	30.27
15046.6	32.59	30.16	40.76	44.69	29.93	30.27
15046.8	32.6	30.15	40.79	44.83	29.93	30.27
15047.1	32.6	30.15	40.82	44.8	29.93	30.28
15047.3	32.6	30.16	40.85	44.74	29.93	30.28
15047.6	32.6	30.17	40.87	44.64	29.93	30.26
15047.8	32.6	30.17	40.89	44.53	29.93	30.24
15048.1	32.6	30.17	40.91	44.45	29.93	30.25
15048.3	32.59	30.17	40.91	44.34	29.93	30.25
15048.6	32.59	30.16	40.9	44.08	29.94	30.27
15048.8	32.59	30.16	40.88	43.85	29.94	30.29
15049.1	32.6	30.15	40.86	43.77	29.94	30.28
15049.3	32.6	30.16	40.83	43.69	29.94	30.28
15049.6	32.6	30.16	40.8	43.63	29.95	30.28
15049.8	32.6	30.16	40.77	43.52	29.94	30.26
15050.1	32.6	30.15	40.73	43.42	29.94	30.24
15050.3	32.59	30.15	40.68	43.45	29.94	30.25
15050.6	32.6	30.16	40.63	43.63	29.94	30.27
15050.8	32.6	30.16	40.6	43.9	29.94	30.26
15051.1	32.59	30.16	40.55	44.07	29.94	30.25
15051.3	32.59	30.16	40.51	44.14	29.94	30.26
15051.6	32.59	30.16	40.48	44.24	29.94	30.26
15051.8	32.59	30.16	40.45	44.27	29.94	30.27
15052.1	32.59	30.16	40.42	44.24	29.94	30.28
15052.3	32.59	30.15	40.4	44.19	29.94	30.29
15052.6	32.59	30.15	40.38	44.14	29.94	30.29
15052.8	32.59	30.14	40.37	44.1	29.94	30.27
15053.1	32.6	30.14	40.39	44.14	29.95	30.29
15053.3	32.59	30.14	40.43	44.27	29.95	30.32
15053.6	32.59	30.14	40.47	44.36	29.95	30.31
15053.8	32.59	30.13	40.51	44.36	29.95	30.28
15054.1	32.59	30.14	40.55	44.22	29.95	30.27
15054.3	32.58	30.15	40.59	44.11	29.95	30.28
15054.6	32.59	30.14	40.64	44.13	29.95	30.29
15054.8	32.6	30.13	40.69	44.18	29.96	30.29
15055.1	32.59	30.13	40.72	44.22	29.96	30.3
15055.3	32.59	30.14	40.73	44.19	29.96	30.29
15055.6	32.59	30.14	40.72	44.05	29.96	30.28
15055.8	32.59	30.14	40.69	43.87	29.96	30.28
15056.1	32.59	30.13	40.66	43.74	29.97	30.31
15056.3	32.59	30.13	40.61	43.66	29.97	30.31
15056.6	32.59	30.13	40.57	43.63	29.97	30.3
15056.9	32.59	30.14	40.54	43.64	29.97	30.32
15057.1	32.59	30.15	40.51	43.67	29.98	30.32
15057.3	32.59	30.14	40.49	43.74	29.98	30.3
15057.6	32.58	30.14	40.48	43.89	29.97	30.27
15057.8	32.59	30.14	40.46	43.99	29.97	30.27
15058.1	32.59	30.14	40.43	43.95	29.97	30.29
15058.3	32.59	30.15	40.4	43.91	29.97	30.28
15058.6	32.58	30.14	40.39	43.94	29.97	30.27
15058.8	32.58	30.13	40.38	43.99	29.97	30.24
15059.1	32.59	30.12	40.37	43.99	29.96	30.24
15059.3	32.59	30.12	40.35	43.95	29.96	30.24
15059.6	32.59	30.11	40.32	43.89	29.96	30.26
15059.8	32.59	30.12	40.31	43.9	29.96	30.3
15060.1	32.58	30.13	40.32	44.01	29.96	30.31
15060.3	32.59	30.13	40.34	44.11	29.96	30.3
15060.6	32.59	30.13	40.37	44.14	29.96	30.3
15060.8	32.59	30.12	40.4	44.08	29.96	30.29
15061.1	32.59	30.12	40.42	44	29.96	30.27
15061.3	32.58	30.12	40.44	43.96	29.95	30.26
15061.6	32.59	30.12	40.46	43.94	29.95	30.27
15061.8	32.59	30.13	40.47	43.96	29.95	30.29
15062.1	32.59	30.13	40.47	43.96	29.96	30.31
15062.3	32.59	30.13	40.46	43.93	29.96	30.32
15062.6	32.59	30.13	40.46	43.9	29.96	30.31
15062.8	32.59	30.12	40.46	43.9	29.96	30.29
15063.1	32.59	30.12	40.47	43.96	29.96	30.28
15063.3	32.59	30.13	40.47	44.04	29.97	30.32
15063.6	32.59	30.13	40.48	44.08	29.97	30.34
15063.8	32.59	30.13	40.49	44.11	29.98	30.32
15064.1	32.59	30.12	40.51	44.17	29.98	30.32
15064.4	32.59	30.13	40.53	44.19	29.98	30.32
15064.6	32.59	30.13	40.53	44.15	29.98	30.32
15064.8	32.59	30.13	40.52	44.06	29.98	30.34
15065.1	32.58	30.12	40.5	43.89	29.99	30.34
15065.3	32.58	30.12	40.48	43.75	29.99	30.3
15065.6	32.58	30.11	40.46	43.66	29.99	30.3
15065.8	32.58	30.12	40.43	43.6	29.99	30.3
15066.1	32.58	30.12	40.41	43.63	29.99	30.28
15066.3	32.59	30.11	40.39	43.64	29.99	30.26
15066.6	32.59	30.11	40.37	43.64	29.99	30.28
15066.8	32.58	30.11	40.36	43.69	29.99	30.3
15067.1	32.58	30.11	40.36	43.8	29.99	30.3
15067.3	32.58	30.1	40.36	43.93	29.99	30.3
15067.6	32.58	30.11	40.36	43.98	29.99	30.31
15067.8	32.59	30.12	40.35	43.91	29.99	30.32
15068.1	32.59	30.12	40.33	43.83	29.99	30.33
15068.3	32.59	30.12	40.3	43.79	29.99	30.32
15068.6	32.59	30.11	40.28	43.86	29.99	30.32
15068.8	32.59	30.11	40.26	43.9	29.99	30.32
15069.1	32.58	30.11	40.24	43.84	29.99	30.31
15069.3	32.58	30.11	40.23	43.77	29.99	30.32
15069.6	32.58	30.1	40.23	43.79	29.99	30.33
15069.8	32.58	30.1	40.24	43.85	29.99	30.32
15070.1	32.58	30.09	40.27	43.92	29.99	30.3
15070.3	32.58	30.08	40.3	44.01	29.99	30.28
15070.6	32.58	30.08	40.32	44	29.99	30.29
15070.8	32.58	30.08	40.33	43.92	29.99	30.28
15071.1	32.58	30.09	40.34	43.83	29.99	30.27
15071.3	32.59	30.09	40.34	43.72	29.98	30.26
15071.6	32.6	30.1	40.33	43.66	29.99	30.28
15071.8	32.59	30.11	40.32	43.77	29.99	30.3
15072.1	32.58	30.1	40.32	43.96	29.99	30.32
15072.3	32.58	30.1	40.35	44.14	29.98	30.29
15072.6	32.58	30.1	40.39	44.31	29.98	30.26
15072.8	32.58	30.1	40.44	44.5	29.98	30.27
15073.1	32.58	30.1	40.48	44.57	29.97	30.29
15073.3	32.58	30.1	40.51	44.44	29.97	30.31
15073.6	32.58	30.1	40.53	44.21	29.98	30.33
15073.8	32.58	30.09	40.54	43.93	29.98	30.33
15074.1	32.58	30.09	40.54	43.83	29.97	30.31
15074.3	32.58	30.08	40.55	43.93	29.97	30.3
15074.6	32.58	30.09	40.55	44.04	29.97	30.3
15074.8	32.58	30.09	40.57	44.15	29.98	30.31
15075.1	32.58	30.08	40.59	44.24	29.98	30.31
15075.3	32.58	30.08	40.59	44.13	29.98	30.31
15075.6	32.58	30.09	40.58	43.81	29.98	30.32
15075.8	32.58	30.1	40.55	43.44	29.99	30.33
15076.1	32.59	30.09	40.52	43.16	29.99	30.31
15076.3	32.58	30.08	40.47	43.09	29.98	30.27
15076.6	32.58	30.07	40.41	43.17	29.98	30.27
15076.8	32.58	30.08	40.35	43.27	29.98	30.28
15077.1	32.57	30.09	40.28	43.34	29.98	30.27
15077.3	32.57	30.09	40.2	43.36	29.98	30.27
15077.6	32.58	30.09	40.12	43.36	29.98	30.3
15077.8	32.58	30.1	40.05	43.36	29.98	30.3
15078.1	32.58	30.1	40	43.34	29.98	30.28
15078.3	32.58	30.09	39.97	43.29	29.98	30.3
15078.6	32.58	30.09	39.93	43.25	29.98	30.32
15078.8	32.58	30.09	39.88	43.23	29.98	30.29
15079.1	32.57	30.09	39.82	43.21	29.98	30.27
15079.3	32.58	30.09	39.77	43.39	29.97	30.29
15079.6	32.58	30.09	39.75	43.71	29.97	30.27
15079.8	32.58	30.09	39.75	43.95	29.97	30.25
15080.1	32.58	30.09	39.78	44.08	29.97	30.28
15080.3	32.58	30.09	39.84	44.1	29.96	30.28
15080.6	32.57	30.09	39.89	44	29.96	30.26
15080.9	32.57	30.1	39.94	43.85	29.96	30.26
15081.1	32.58	30.09	39.97	43.74	29.96	30.27
15081.3	32.58	30.09	39.99	43.67	29.96	30.28
15081.6	32.58	30.09	40.03	43.76	29.96	30.29
15081.8	32.58	30.1	40.07	43.97	29.96	30.29
15082.1	32.57	30.1	40.13	44.13	29.96	30.29
15082.3	32.57	30.11	40.19	44.22	29.96	30.29
15082.6	32.58	30.1	40.25	44.24	29.96	30.27
15082.8	32.58	30.09	40.29	44.08	29.95	30.25
15083.1	32.58	30.09	40.33	43.89	29.95	30.26
15083.3	32.58	30.09	40.37	43.84	29.95	30.29
15083.6	32.57	30.08	40.42	43.89	29.95	30.3
15083.8	32.57	30.08	40.46	43.99	29.95	30.29
15084.1	32.58	30.08	40.47	44.03	29.96	30.28
15084.3	32.57	30.08	40.46	43.97	29.95	30.26
15084.6	32.57	30.09	40.44	43.88	29.95	30.25
15084.8	32.58	30.09	40.42	43.85	29.95	30.25
15085.1	32.58	30.09	40.42	43.89	29.95	30.26
15085.3	32.58	30.09	40.43	43.89	29.95	30.27
15085.6	32.58	30.09	40.43	43.78	29.95	30.28
15085.8	32.58	30.09	40.42	43.59	29.95	30.29
15086.1	32.58	30.09	40.37	43.29	29.95	30.29
15086.3	32.58	30.09	40.3	43.11	29.95	30.29
15086.6	32.58	30.08	40.24	43.16	29.95	30.27
15086.8	32.57	30.09	40.18	43.31	29.95	30.28
15087.1	32.57	30.09	40.17	43.68	29.95	30.3
15087.3	32.58	30.09	40.19	44.1	29.96	30.31
15087.6	32.58	30.08	40.22	44.31	29.96	30.3
15087.8	32.57	30.09	40.26	44.36	29.96	30.29
15088.1	32.57	30.1	40.27	44.27	29.96	30.29
15088.3	32.58	30.1	40.26	44.05	29.96	30.29
15088.6	32.58	30.1	40.25	43.83	29.96	30.29
15088.8	32.58	30.1	40.24	43.77	29.96	30.3
15089.1	32.57	30.11	40.24	43.8	29.97	30.31
15089.3	32.57	30.12	40.24	43.89	29.97	30.32
15089.6	32.57	30.12	40.24	43.91	29.97	30.3
15089.8	32.58	30.11	40.24	43.89	29.97	30.24
15090.1	32.58	30.1	40.26	43.92	29.96	30.22
15090.3	32.57	30.1	40.29	43.98	29.96	30.24
15090.6	32.57	30.1	40.35	43.98	29.96	30.23
15090.8	32.57	30.09	40.4	43.89	29.95	30.2
15091.1	32.57	30.09	40.43	43.75	29.95	30.21
15091.3	32.58	30.09	40.44	43.63	29.94	30.23
15091.6	32.58	30.09	40.43	43.71	29.94	30.23
15091.8	32.58	30.1	40.41	43.93	29.93	30.23
15092.1	32.57	30.1	40.4	44.1	29.93	30.24
15092.3	32.57	30.11	40.39	44.19	29.93	30.25
15092.6	32.57	30.11	40.38	44.1	29.93	30.26
15092.8	32.57	30.11	40.37	43.88	29.92	30.24
15093.1	32.57	30.11	40.35	43.66	29.92	30.23
15093.3	32.57	30.11	40.34	43.52	29.92	30.24
15093.6	32.58	30.12	40.32	43.5	29.91	30.25
15093.8	32.57	30.12	40.31	43.68	29.91	30.23
15094.1	32.57	30.11	40.32	43.92	29.9	30.21
15094.3	32.57	30.11	40.33	44.07	29.9	30.22
15094.6	32.58	30.11	40.35	44.16	29.9	30.23
15094.8	32.58	30.11	40.36	44.17	29.9	30.23
15095.1	32.57	30.12	40.37	44.11	29.9	30.21
15095.3	32.57	30.12	40.37	43.99	29.9	30.21
15095.6	32.57	30.12	40.37	43.79	29.9	30.22
15095.8	32.58	30.12	40.34	43.41	29.9	30.22
15096.1	32.58	30.12	40.28	43.08	29.9	30.22
15096.3	32.58	30.12	40.22	43.03	29.9	30.21
15096.6	32.58	30.11	40.16	43.14	29.9	30.21
15096.8	32.57	30.11	40.11	43.39	29.89	30.19
15097.1	32.57	30.12	40.11	43.76	29.89	30.18
15097.3	32.58	30.13	40.13	43.99	29.89	30.21
15097.6	32.58	30.12	40.15	43.96	29.89	30.23
15097.8	32.58	30.11	40.17	43.88	29.88	30.21
15098.1	32.57	30.11	40.19	43.84	29.88	30.18
15098.3	32.57	30.11	40.19	43.84	29.88	30.18
15098.6	32.58	30.12	40.18	43.78	29.88	30.2
15098.8	32.57	30.12	40.14	43.68	29.87	30.2
15099.1	32.57	30.12	40.1	43.62	29.87	30.2
15099.3	32.58	30.13	40.08	43.69	29.87	30.19
15099.6	32.57	30.13	40.06	43.77	29.87	30.19
15099.8	32.57	30.13	40.04	43.72	29.87	30.18
15100.1	32.57	30.12	40.04	43.64	29.86	30.19
15100.3	32.57	30.13	40.07	43.58	29.86	30.21
15100.6	32.58	30.13	40.1	43.57	29.86	30.21
15100.8	32.57	30.13	40.14	43.57	29.86	30.2
15101.1	32.57	30.12	40.16	43.58	29.86	30.2
15101.3	32.57	30.12	40.18	43.71	29.87	30.24
15101.6	32.57	30.13	40.18	43.89	29.87	30.26
15101.8	32.56	30.13	40.18	43.99	29.88	30.26
15102.1	32.57	30.13	40.19	44.02	29.88	30.24
15102.3	32.58	30.12	40.2	44.02	29.88	30.22
15102.6	32.58	30.13	40.21	43.98	29.88	30.22
15102.8	32.57	30.14	40.21	43.91	29.88	30.23
15103.1	32.57	30.14	40.21	43.85	29.88	30.24
15103.3	32.57	30.14	40.24	43.89	29.89	30.26
15103.6	32.57	30.14	40.28	44.08	29.89	30.26
15103.8	32.57	30.14	40.31	44.22	29.9	30.24
15104.1	32.58	30.15	40.34	44.24	29.9	30.26
15104.3	32.58	30.16	40.38	44.28	29.91	30.3
15104.6	32.58	30.15	40.44	44.37	29.92	30.3
15104.8	32.57	30.14	40.49	44.38	29.92	30.25
15105.1	32.57	30.14	40.52	44.24	29.92	30.22
15105.3	32.58	30.15	40.55	44.06	29.92	30.23
15105.6	32.57	30.14	40.57	43.95	29.92	30.23
15105.8	32.57	30.14	40.6	44.12	29.92	30.23
15106.1	32.57	30.14	40.64	44.39	29.92	30.24
15106.3	32.57	30.14	40.67	44.52	29.91	30.23
15106.6	32.57	30.15	40.71	44.56	29.91	30.23
15106.8	32.57	30.15	40.73	44.46	29.92	30.23
15107.1	32.57	30.16	40.76	44.34	29.92	30.25
15107.3	32.57	30.15	40.78	44.29	29.92	30.27
15107.6	32.57	30.15	40.81	44.28	29.92	30.27
15107.9	32.57	30.15	40.83	44.28	29.92	30.28
15108.1	32.57	30.14	40.85	44.33	29.92	30.28
15108.3	32.57	30.14	40.87	44.45	29.93	30.27
15108.6	32.57	30.16	40.89	44.58	29.93	30.29
15108.8	32.58	30.17	40.92	44.68	29.93	30.32
15109.1	32.57	30.18	40.93	44.65	29.93	30.35
15109.3	32.57	30.17	40.93	44.5	29.94	30.34
15109.6	32.58	30.17	40.95	44.38	29.94	30.31
15109.8	32.58	30.17	40.97	44.29	29.95	30.29
15110.1	32.57	30.17	40.98	44.23	29.95	30.29
15110.3	32.57	30.17	40.97	44.17	29.95	30.29
15110.6	32.57	30.17	40.94	44.07	29.96	30.28
15110.8	32.57	30.16	40.9	44.01	29.96	30.28
15111.1	32.57	30.16	40.87	44	29.96	30.3
15111.3	32.57	30.17	40.84	44.01	29.97	30.3
15111.6	32.58	30.17	40.82	44	29.97	30.3
15111.8	32.58	30.17	40.8	43.97	29.97	30.3
15112.1	32.58	30.17	40.78	44.01	29.98	30.31
15112.3	32.58	30.17	40.79	44.22	29.98	30.32
15112.6	32.57	30.17	40.8	44.46	29.98	30.31
15112.8	32.57	30.17	40.8	44.54	29.98	30.31
15113.1	32.57	30.17	40.79	44.51	29.98	30.31
15113.3	32.57	30.18	40.77	44.43	29.98	30.31
15113.6	32.57	30.18	40.75	44.31	29.98	30.3
15113.8	32.57	30.17	40.73	44.22	29.97	30.27
15114.1	32.57	30.18	40.72	44.18	29.97	30.27
15114.3	32.57	30.19	40.71	44.16	29.98	30.3
15114.6	32.58	30.18	40.71	44.16	29.98	30.32
15114.8	32.58	30.19	40.72	44.21	29.98	30.31
15115.1	32.58	30.19	40.74	44.28	29.98	30.32
15115.3	32.58	30.19	40.76	44.35	29.98	30.33
15115.6	32.57	30.19	40.8	44.5	29.98	30.32
15115.8	32.57	30.19	40.84	44.63	29.98	30.31
15116.1	32.57	30.19	40.89	44.63	29.99	30.3
15116.3	32.57	30.19	40.92	44.54	29.98	30.3
15116.6	32.58	30.19	40.93	44.38	29.98	30.29
15116.8	32.57	30.19	40.92	44.21	29.98	30.3
15117.1	32.57	30.19	40.9	44.18	29.98	30.3
15117.3	32.58	30.18	40.88	44.26	29.98	30.29
15117.6	32.57	30.18	40.87	44.32	29.98	30.28
15117.8	32.57	30.19	40.89	44.48	29.98	30.29
15118.1	32.57	30.19	40.92	44.68	29.98	30.29
15118.3	32.57	30.19	40.96	44.78	29.98	30.28
15118.6	32.57	30.2	41	44.8	29.98	30.29
15118.8	32.58	30.2	41.04	44.72	29.98	30.3
15119.1	32.58	30.2	41.04	44.44	29.98	30.31
15119.3	32.58	30.19	41.02	44.13	29.98	30.32
15119.6	32.58	30.2	41	44	29.98	30.32
15119.8	32.58	30.21	40.97	43.97	29.98	30.33
15120.1	32.58	30.2	40.95	44.08	29.98	30.33
15120.3	32.58	30.2	40.92	44.21	29.98	30.33
15120.6	32.58	30.2	40.89	44.23	29.98	30.33
15120.8	32.58	30.21	40.87	44.18	29.98	30.33
15121.1	32.58	30.22	40.85	44.08	29.99	30.32
15121.3	32.57	30.21	40.84	43.99	29.99	30.32
15121.6	32.57	30.21	40.82	43.93	29.99	30.31
15121.8	32.58	30.21	40.78	43.84	29.99	30.3
15122.1	32.58	30.21	40.73	43.69	29.99	30.29
15122.3	32.58	30.21	40.66	43.54	29.99	30.3
15122.6	32.58	30.23	40.58	43.56	29.99	30.33
15122.8	32.58	30.23	40.52	43.73	30	30.35
15123.1	32.58	30.22	40.47	43.93	30	30.35
15123.3	32.57	30.22	40.44	44.16	30	30.33
15123.6	32.58	30.22	40.45	44.3	30	30.31
15123.8	32.58	30.24	40.46	44.3	30	30.32
15124.1	32.58	30.23	40.48	44.28	30	30.34
15124.3	32.58	30.23	40.51	44.31	30	30.35
15124.6	32.58	30.23	40.54	44.48	30	30.34
15124.8	32.58	30.23	40.56	44.6	30	30.33
15125.1	32.57	30.22	40.57	44.51	30	30.3
15125.3	32.57	30.22	40.58	44.35	30	30.3
15125.6	32.58	30.23	40.58	44.14	30	30.34
15125.8	32.58	30.24	40.59	44.06	30	30.37
15126.1	32.58	30.24	40.62	44.22	30.01	30.38
15126.3	32.57	30.24	40.67	44.43	30.02	30.4
15126.6	32.57	30.24	40.76	44.71	30.02	30.39
15126.8	32.57	30.24	40.85	44.91	30.03	30.4
15127.1	32.58	30.24	40.95	44.99	30.03	30.41
15127.3	32.57	30.25	41.03	45.06	30.04	30.4
15127.6	32.57	30.26	41.1	45.09	30.04	30.4
15127.8	32.58	30.26	41.14	44.99	30.04	30.4
15128.1	32.58	30.25	41.17	44.86	30.05	30.4
15128.3	32.58	30.24	41.2	44.8	30.05	30.37
15128.6	32.58	30.23	41.23	44.68	30.05	30.34
15128.8	32.58	30.24	41.22	44.45	30.05	30.35
15129.1	32.58	30.25	41.2	44.27	30.05	30.36
15129.3	32.58	30.25	41.17	44.24	30.05	30.33
15129.6	32.58	30.26	41.16	44.26	30.06	30.33
15129.8	32.58	30.26	41.17	44.32	30.06	30.35
15130.1	32.58	30.27	41.19	44.35	30.06	30.38
15130.3	32.58	30.28	41.2	44.26	30.06	30.4
15130.6	32.59	30.27	41.18	44.11	30.06	30.39
15130.8	32.58	30.26	41.14	44.03	30.06	30.37
15131.1	32.58	30.26	41.09	44.05	30.06	30.37
15131.3	32.58	30.26	41.04	44.12	30.06	30.41
15131.6	32.59	30.27	40.99	44.24	30.06	30.44
15131.8	32.58	30.26	40.94	44.37	30.07	30.44
15132.1	32.58	30.26	40.89	44.38	30.07	30.44
15132.3	32.59	30.27	40.84	44.24	30.07	30.46
15132.6	32.59	30.27	40.79	44.08	30.08	30.47
15132.8	32.58	30.26	40.73	43.97	30.08	30.44
15133.1	32.58	30.24	40.69	43.93	30.09	30.41
15133.3	32.58	30.25	40.68	44.09	30.09	30.41
15133.6	32.58	30.26	40.69	44.32	30.09	30.4
15133.8	32.58	30.26	40.71	44.43	30.1	30.39
15134.1	32.58	30.27	40.72	44.44	30.1	30.4
15134.3	32.58	30.27	40.72	44.4	30.1	30.4
15134.6	32.58	30.27	40.72	44.38	30.1	30.4
15134.8	32.58	30.27	40.74	44.4	30.1	30.4
15135.1	32.58	30.28	40.76	44.43	30.1	30.38
15135.3	32.58	30.27	40.79	44.45	30.1	30.37
15135.6	32.58	30.27	40.81	44.41	30.1	30.36
15135.8	32.58	30.28	40.81	44.24	30.1	30.36
15136.1	32.58	30.28	40.78	44.01	30.09	30.37
15136.3	32.59	30.27	40.73	43.81	30.08	30.35
15136.6	32.59	30.28	40.69	43.71	30.08	30.36
15136.8	32.58	30.29	40.66	43.72	30.08	30.4
15137.1	32.58	30.29	40.65	43.77	30.07	30.41
15137.3	32.59	30.28	40.64	43.8	30.07	30.39
15137.6	32.59	30.28	40.62	43.74	30.07	30.37
15137.8	32.58	30.28	40.58	43.64	30.06	30.35
15138.1	32.58	30.29	40.52	43.57	30.06	30.37
15138.3	32.59	30.3	40.46	43.56	30.06	30.4
15138.6	32.59	30.31	40.41	43.56	30.06	30.41
15138.8	32.58	30.3	40.35	43.55	30.06	30.37
15139.1	32.58	30.3	40.3	43.56	30.06	30.34
15139.3	32.59	30.29	40.25	43.64	30.05	30.35
15139.6	32.59	30.29	40.2	43.73	30.05	30.34
15139.8	32.59	30.29	40.15	43.72	30.05	30.33
15140.1	32.59	30.29	40.09	43.59	30.05	30.33
15140.3	32.59	30.29	40.05	43.49	30.05	30.34
15140.6	32.59	30.29	40.03	43.51	30.04	30.31
15140.8	32.58	30.3	40.03	43.7	30.04	30.3
15141.1	32.58	30.3	40.05	43.89	30.03	30.32
15141.3	32.58	30.31	40.07	43.99	30.03	30.33
15141.6	32.59	30.31	40.09	44.05	30.03	30.34
15141.8	32.59	30.31	40.11	44.08	30.03	30.36
15142.1	32.58	30.3	40.13	44.04	30.02	30.35
15142.3	32.58	30.31	40.15	43.97	30.03	30.35
15142.6	32.58	30.32	40.18	43.95	30.03	30.38
15142.8	32.58	30.32	40.21	44	30.03	30.41
15143.1	32.58	30.31	40.24	44.06	30.02	30.4
15143.3	32.58	30.31	40.28	44.09	30.03	30.38
15143.6	32.58	30.32	40.31	44.1	30.03	30.37
15143.8	32.58	30.32	40.34	44.11	30.03	30.36
15144.1	32.58	30.32	40.36	44.11	30.03	30.35
15144.3	32.59	30.31	40.37	43.97	30.03	30.34
15144.6	32.59	30.3	40.39	43.79	30.03	30.32
15144.8	32.59	30.3	40.41	43.77	30.03	30.32
15145.1	32.59	30.31	40.43	43.83	30.03	30.33
15145.3	32.58	30.32	40.44	43.95	30.03	30.34
15145.6	32.59	30.33	40.45	44.04	30.03	30.36
15145.8	32.59	30.33	40.45	44	30.04	30.39
15146.1	32.59	30.34	40.43	43.91	30.04	30.42
15146.3	32.59	30.34	40.42	43.87	30.05	30.41
15146.6	32.59	30.34	40.42	43.95	30.05	30.37
15146.8	32.59	30.34	40.43	44.09	30.05	30.35
15147.1	32.59	30.34	40.46	44.26	30.04	30.36
15147.3	32.59	30.33	40.49	44.4	30.04	30.36
15147.6	32.59	30.33	40.51	44.45	30.04	30.37
15147.8	32.59	30.32	40.53	44.41	30.04	30.37
15148.1	32.59	30.32	40.54	44.31	30.04	30.37
15148.3	32.59	30.33	40.55	44.24	30.04	30.37
15148.6	32.59	30.33	40.55	44.21	30.04	30.37
15148.8	32.59	30.33	40.57	44.15	30.04	30.37
15149.1	32.59	30.34	40.58	44.01	30.05	30.36
15149.4	32.59	30.35	40.58	43.84	30.05	30.36
15149.6	32.59	30.36	40.57	43.72	30.05	30.38
15149.8	32.59	30.35	40.54	43.68	30.05	30.38
15150.1	32.59	30.35	40.52	43.72	30.05	30.36
15150.3	32.6	30.35	40.52	43.84	30.05	30.36
15150.6	32.59	30.36	40.53	43.99	30.05	30.37
15150.8	32.59	30.36	40.55	44.11	30.05	30.37
15151.1	32.6	30.35	40.56	44.14	30.05	30.37
15151.3	32.6	30.36	40.55	44.09	30.05	30.38
15151.6	32.59	30.36	40.53	44.05	30.05	30.39
15151.8	32.59	30.36	40.49	43.99	30.05	30.39
15152.1	32.59	30.35	40.46	43.97	30.05	30.37
15152.3	32.6	30.36	40.44	43.99	30.05	30.37
15152.6	32.59	30.36	40.42	43.97	30.05	30.39
15152.8	32.59	30.37	40.39	43.92	30.05	30.39
15153.1	32.59	30.37	40.36	43.81	30.06	30.39
15153.3	32.59	30.38	40.34	43.73	30.06	30.4
15153.6	32.59	30.38	40.33	43.74	30.06	30.41
15153.8	32.6	30.38	40.33	43.77	30.07	30.42
15154.1	32.59	30.38	40.36	43.96	30.07	30.42
15154.3	32.59	30.38	40.41	44.28	30.07	30.42
15154.6	32.6	30.38	40.47	44.55	30.07	30.41
15154.8	32.59	30.37	40.52	44.69	30.07	30.4
15155.1	32.58	30.37	40.56	44.71	30.08	30.39
15155.3	32.59	30.36	40.58	44.56	30.08	30.39
15155.6	32.59	30.37	40.6	44.39	30.08	30.39
15155.8	32.59	30.38	40.62	44.37	30.08	30.4
15156.1	32.6	30.38	40.65	44.43	30.08	30.42
15156.3	32.59	30.38	40.69	44.54	30.09	30.44
15156.6	32.59	30.37	40.73	44.61	30.09	30.42
15156.8	32.59	30.36	40.78	44.64	30.09	30.38
15157.1	32.59	30.37	40.83	44.68	30.09	30.4
15157.3	32.59	30.39	40.89	44.76	30.09	30.43
15157.6	32.58	30.4	40.96	44.78	30.09	30.43
15157.8	32.59	30.4	41.01	44.67	30.09	30.41
15158.1	32.6	30.4	41.06	44.5	30.09	30.4
15158.3	32.6	30.4	41.09	44.39	30.09	30.41
15158.6	32.6	30.39	41.12	44.46	30.09	30.41
15158.8	32.6	30.39	41.14	44.63	30.09	30.4
15159.1	32.59	30.39	41.15	44.73	30.09	30.41
15159.3	32.6	30.39	41.15	44.75	30.09	30.42
15159.6	32.6	30.39	41.14	44.67	30.09	30.42
15159.8	32.59	30.39	41.14	44.55	30.1	30.41
15160.1	32.59	30.4	41.14	44.42	30.1	30.41
15160.3	32.59	30.4	41.13	44.28	30.1	30.42
15160.6	32.59	30.4	41.12	44.22	30.1	30.42
15160.8	32.6	30.4	41.1	44.3	30.1	30.43
15161.1	32.6	30.41	41.09	44.39	30.1	30.43
15161.3	32.6	30.41	41.07	44.41	30.1	30.4
15161.6	32.6	30.39	41.05	44.46	30.1	30.38
15161.8	32.6	30.38	41.04	44.5	30.09	30.38
15162.1	32.6	30.4	41.02	44.5	30.09	30.38
15162.3	32.6	30.4	41.01	44.45	30.09	30.4
15162.6	32.59	30.4	41	44.37	30.09	30.42
15162.8	32.6	30.39	40.99	44.24	30.09	30.41
15163.1	32.6	30.4	40.96	44.12	30.09	30.4
15163.3	32.6	30.41	40.91	44.04	30.09	30.4
15163.6	32.61	30.4	40.85	43.93	30.09	30.41
15163.8	32.6	30.41	40.78	43.8	30.09	30.42
15164.1	32.6	30.42	40.71	43.62	30.09	30.41
15164.3	32.6	30.41	40.64	43.52	30.09	30.41
15164.6	32.61	30.41	40.59	43.52	30.09	30.42
15164.8	32.61	30.41	40.55	43.54	30.09	30.42
15165.1	32.6	30.41	40.51	43.59	30.09	30.42
15165.3	32.61	30.41	40.46	43.69	30.09	30.41
15165.6	32.6	30.41	40.43	43.82	30.09	30.41
15165.8	32.6	30.42	40.41	43.98	30.09	30.42
15166.1	32.6	30.43	40.39	44.17	30.09	30.43
15166.3	32.6	30.43	40.38	44.34	30.1	30.43
15166.6	32.6	30.43	40.38	44.42	30.1	30.43
15166.8	32.6	30.44	40.38	44.43	30.1	30.43
15167.1	32.6	30.44	40.38	44.37	30.1	30.43
15167.3	32.6	30.43	40.37	44.17	30.1	30.41
15167.6	32.6	30.43	40.36	43.98	30.1	30.41
15167.8	32.6	30.44	40.35	43.91	30.1	30.42
15168.1	32.6	30.43	40.35	43.87	30.1	30.42
15168.3	32.61	30.43	40.35	43.8	30.1	30.42
15168.6	32.61	30.44	40.37	43.73	30.1	30.43
15168.8	32.6	30.44	40.38	43.77	30.1	30.42
15169.1	32.6	30.44	40.42	43.91	30.1	30.42
15169.3	32.61	30.44	40.46	44.08	30.1	30.42
15169.6	32.61	30.43	40.49	44.17	30.1	30.43
15169.8	32.6	30.43	40.52	44.16	30.1	30.43
15170.1	32.6	30.43	40.53	44.13	30.1	30.42
15170.3	32.6	30.43	40.54	44.16	30.1	30.41
15170.6	32.6	30.44	40.56	44.41	30.1	30.42
15170.8	32.6	30.45	40.59	44.69	30.1	30.43
15171.1	32.61	30.45	40.61	44.74	30.11	30.45
15171.3	32.6	30.45	40.62	44.65	30.11	30.46
15171.6	32.6	30.46	40.6	44.31	30.11	30.46
15171.8	32.61	30.45	40.59	43.97	30.11	30.44
15172.1	32.61	30.45	40.59	43.96	30.11	30.44
15172.3	32.61	30.45	40.61	44.07	30.12	30.44
15172.6	32.6	30.45	40.64	44.21	30.12	30.45
15172.8	32.6	30.45	40.67	44.26	30.12	30.45
15173.1	32.6	30.45	40.7	44.18	30.12	30.45
15173.3	32.61	30.45	40.71	44.05	30.12	30.45
15173.6	32.62	30.46	40.7	43.91	30.12	30.43
15173.8	32.62	30.45	40.68	43.88	30.12	30.41
15174.1	32.61	30.45	40.68	44.02	30.12	30.42
15174.3	32.61	30.46	40.69	44.21	30.12	30.44
15174.6	32.61	30.46	40.71	44.35	30.12	30.45
15174.8	32.61	30.47	40.72	44.39	30.13	30.45
15175.1	32.61	30.47	40.69	44.32	30.13	30.47
15175.3	32.61	30.47	40.65	44.21	30.13	30.47
15175.6	32.61	30.47	40.61	44.14	30.13	30.44
15175.8	32.61	30.48	40.57	44.04	30.13	30.43
15176.1	32.6	30.48	40.55	43.83	30.13	30.46
15176.3	32.6	30.47	40.53	43.65	30.13	30.48
15176.6	32.61	30.47	40.5	43.61	30.13	30.48
15176.8	32.6	30.48	40.47	43.62	30.13	30.47
15177.1	32.61	30.49	40.42	43.63	30.14	30.48
15177.3	32.61	30.49	40.39	43.65	30.14	30.49
15177.6	32.61	30.48	40.36	43.72	30.14	30.47
15177.8	32.61	30.48	40.36	43.83	30.14	30.47
15178.1	32.61	30.48	40.37	43.95	30.14	30.47
15178.3	32.62	30.48	40.39	44.15	30.15	30.49
15178.6	32.62	30.49	40.41	44.34	30.16	30.52
15178.8	32.61	30.48	40.41	44.39	30.16	30.53
15179.1	32.61	30.49	40.41	44.35	30.16	30.5
15179.3	32.61	30.49	40.37	44.06	30.17	30.47
15179.6	32.61	30.5	40.33	43.75	30.16	30.46
15179.8	32.61	30.5	40.29	43.65	30.16	30.47
15180.1	32.61	30.5	40.26	43.65	30.17	30.48
15180.3	32.61	30.49	40.25	43.74	30.17	30.48
15180.6	32.62	30.48	40.28	43.96	30.17	30.48
15180.8	32.61	30.48	40.32	44.15	30.17	30.48
15181.1	32.61	30.49	40.35	44.15	30.17	30.48
15181.3	32.62	30.5	40.37	44.03	30.17	30.49
15181.6	32.62	30.51	40.39	43.9	30.17	30.5
15181.8	32.62	30.51	40.41	43.9	30.17	30.49
15182.1	32.62	30.51	40.43	44.02	30.17	30.47
15182.3	32.61	30.51	40.44	44.06	30.17	30.47
15182.6	32.61	30.51	40.42	43.91	30.18	30.51
15182.8	32.61	30.5	40.38	43.75	30.18	30.52
15183.1	32.62	30.5	40.35	43.79	30.18	30.51
15183.3	32.62	30.5	40.32	43.94	30.17	30.48
15183.6	32.62	30.51	40.32	44.1	30.17	30.47
15183.8	32.61	30.52	40.34	44.15	30.17	30.47
15184.1	32.61	30.52	40.36	44.09	30.17	30.48
15184.3	32.61	30.52	40.38	43.96	30.17	30.48
15184.6	32.61	30.51	40.38	43.82	30.17	30.47
15184.8	32.62	30.51	40.38	43.78	30.17	30.47
15185.1	32.61	30.51	40.37	43.87	30.17	30.46
15185.3	32.62	30.51	40.36	43.99	30.17	30.44
15185.6	32.61	30.52	40.36	44.08	30.17	30.46
15185.8	32.61	30.53	40.38	44.15	30.17	30.48
15186.1	32.62	30.54	40.4	44.2	30.16	30.49
15186.3	32.62	30.54	40.41	44.19	30.17	30.48
15186.6	32.61	30.52	40.42	44.14	30.17	30.48
15186.8	32.61	30.52	40.42	44.14	30.17	30.49
15187.1	32.61	30.52	40.46	44.25	30.16	30.48
15187.3	32.61	30.52	40.51	44.36	30.16	30.46
15187.6	32.61	30.52	40.54	44.4	30.16	30.47
15187.8	32.61	30.52	40.57	44.39	30.16	30.49
15188.1	32.61	30.52	40.57	44.32	30.16	30.49
15188.3	32.62	30.51	40.57	44.23	30.16	30.49
15188.6	32.62	30.51	40.58	44.15	30.16	30.48
15188.8	32.62	30.52	40.59	44.07	30.16	30.47
15189.1	32.62	30.53	40.61	44.04	30.17	30.51
15189.3	32.62	30.53	40.63	44.12	30.17	30.55
15189.6	32.62	30.53	40.66	44.26	30.18	30.55
15189.8	32.62	30.53	40.68	44.32	30.18	30.53
15190.1	32.62	30.53	40.69	44.33	30.19	30.51
15190.3	32.62	30.53	40.69	44.21	30.18	30.49
15190.6	32.63	30.54	40.67	44.02	30.19	30.51
15190.8	32.62	30.55	40.64	43.87	30.19	30.52
15191.1	32.62	30.55	40.61	43.74	30.19	30.49
15191.3	32.62	30.55	40.58	43.64	30.19	30.49
15191.6	32.62	30.55	40.51	43.48	30.19	30.51
15191.8	32.63	30.55	40.43	43.3	30.2	30.53
15192.1	32.62	30.54	40.35	43.22	30.2	30.53
15192.3	32.62	30.54	40.28	43.24	30.2	30.53
15192.6	32.62	30.54	40.22	43.34	30.2	30.53
15192.8	32.63	30.54	40.18	43.46	30.21	30.55
15193.1	32.63	30.55	40.16	43.66	30.21	30.56
15193.3	32.62	30.55	40.16	43.93	30.22	30.57
15193.6	32.62	30.56	40.18	44.19	30.22	30.57
15193.8	32.63	30.55	40.18	44.26	30.22	30.55
15194.1	32.62	30.55	40.16	44.16	30.22	30.53
15194.3	32.62	30.56	40.14	44.07	30.22	30.52
15194.6	32.62	30.56	40.12	44.04	30.22	30.52
15194.8	32.62	30.57	40.12	44.03	30.22	30.53
15195.1	32.62	30.57	40.11	43.94	30.23	30.55
15195.3	32.63	30.57	40.1	43.76	30.23	30.53
15195.6	32.63	30.57	40.09	43.58	30.23	30.54
15195.8	32.62	30.57	40.09	43.54	30.23	30.55
15196.1	32.62	30.57	40.11	43.67	30.23	30.52
15196.3	32.62	30.57	40.16	43.82	30.23	30.5
15196.6	32.63	30.56	40.21	43.93	30.23	30.5
15196.8	32.63	30.57	40.25	43.98	30.23	30.54
15197.1	32.63	30.56	40.29	43.97	30.23	30.53
15197.3	32.62	30.54	40.32	43.93	30.23	30.5
15197.6	32.62	30.54	40.32	43.9	30.22	30.52
15197.8	32.63	30.56	40.31	43.86	30.22	30.55
15198.1	32.62	30.57	40.27	43.77	30.22	30.56
15198.3	32.62	30.57	40.24	43.73	30.22	30.54
15198.6	32.62	30.57	40.21	43.76	30.22	30.52
15198.8	32.62	30.57	40.19	43.76	30.22	30.52
15199.1	32.63	30.58	40.19	43.9	30.22	30.54
15199.3	32.63	30.58	40.21	44.13	30.22	30.53
15199.6	32.63	30.58	40.23	44.25	30.22	30.51
15199.8	32.63	30.58	40.27	44.25	30.22	30.51
15200.1	32.62	30.58	40.32	44.2	30.22	30.53
15200.3	32.62	30.58	40.37	44.23	30.22	30.53
15200.6	32.63	30.58	40.41	44.33	30.22	30.53
15200.8	32.63	30.59	40.44	44.39	30.22	30.55
15201.1	32.62	30.6	40.46	44.37	30.23	30.57
15201.3	32.63	30.6	40.46	44.15	30.23	30.57
15201.6	32.63	30.59	40.47	43.98	30.23	30.55
15201.8	32.62	30.58	40.48	44.06	30.23	30.53
15202.1	32.63	30.59	40.51	44.24	30.23	30.53
15202.3	32.63	30.59	40.55	44.39	30.23	30.54
15202.6	32.63	30.6	40.59	44.39	30.23	30.56
15202.8	32.64	30.6	40.63	44.29	30.23	30.56
15203.1	32.63	30.6	40.65	44.19	30.24	30.58
15203.3	32.63	30.6	40.67	44.1	30.24	30.59
15203.6	32.63	30.6	40.66	43.96	30.24	30.6
15203.8	32.63	30.6	40.63	43.86	30.25	30.6
15204.1	32.63	30.59	40.61	43.89	30.25	30.59
15204.3	32.62	30.59	40.6	44	30.26	30.6
15204.6	32.62	30.6	40.61	44.21	30.26	30.6
15204.8	32.63	30.61	40.62	44.4	30.27	30.58
15205.1	32.63	30.6	40.62	44.4	30.27	30.56
15205.3	32.63	30.6	40.61	44.31	30.27	30.56
15205.6	32.64	30.6	40.59	44.17	30.27	30.56
15205.8	32.63	30.6	40.6	44.11	30.27	30.57
15206.1	32.63	30.61	40.63	44.22	30.27	30.58
15206.3	32.64	30.62	40.65	44.41	30.27	30.59
15206.6	32.64	30.62	40.67	44.56	30.28	30.59
15206.8	32.64	30.61	40.67	44.54	30.28	30.6
15207.1	32.63	30.61	40.66	44.34	30.28	30.61
15207.3	32.63	30.61	40.64	44.08	30.29	30.61
15207.6	32.63	30.61	40.61	43.84	30.29	30.61
15207.8	32.63	30.61	40.59	43.72	30.29	30.61
15208.1	32.63	30.61	40.58	43.71	30.29	30.59
15208.3	32.63	30.62	40.57	43.74	30.29	30.59
15208.6	32.63	30.63	40.56	43.75	30.29	30.6
15208.8	32.63	30.63	40.54	43.78	30.29	30.62
15209.1	32.63	30.63	40.53	43.96	30.29	30.62
15209.3	32.63	30.64	40.51	44.18	30.29	30.61
15209.6	32.63	30.64	40.51	44.28	30.3	30.63
15209.8	32.63	30.64	40.51	44.29	30.3	30.63
15210.1	32.63	30.64	40.51	44.18	30.31	30.62
15210.3	32.63	30.63	40.5	44.09	30.31	30.62
15210.6	32.64	30.63	40.49	44.08	30.31	30.63
15210.8	32.64	30.62	40.46	44.09	30.31	30.63
15211.1	32.64	30.63	40.43	44.12	30.32	30.62
15211.3	32.64	30.63	40.42	44.26	30.32	30.61
15211.6	32.64	30.63	40.45	44.47	30.32	30.62
15211.8	32.64	30.62	40.5	44.66	30.32	30.63
15212.1	32.64	30.63	40.57	44.79	30.32	30.64
15212.3	32.64	30.63	40.62	44.63	30.32	30.64
15212.6	32.64	30.63	40.65	44.33	30.33	30.64
15212.8	32.64	30.64	40.67	44.12	30.33	30.65
15213.1	32.64	30.65	40.69	44.02	30.33	30.66
15213.3	32.64	30.64	40.72	44.17	30.33	30.64
15213.6	32.65	30.63	40.75	44.38	30.33	30.62
15213.8	32.64	30.64	40.76	44.41	30.33	30.61
15214.1	32.64	30.64	40.76	44.35	30.33	30.61
15214.3	32.64	30.64	40.75	44.26	30.33	30.63
15214.6	32.64	30.65	40.77	44.27	30.33	30.65
15214.8	32.64	30.66	40.79	44.38	30.34	30.65
15215.1	32.64	30.66	40.82	44.46	30.34	30.64
15215.3	32.64	30.66	40.83	44.41	30.34	30.65
15215.6	32.64	30.65	40.82	44.15	30.34	30.64
15215.8	32.64	30.66	40.79	43.91	30.34	30.62
15216.1	32.64	30.67	40.74	43.87	30.34	30.61
15216.3	32.65	30.67	40.69	43.93	30.33	30.6
15216.6	32.65	30.66	40.64	44.03	30.33	30.6
15216.8	32.65	30.66	40.63	44.19	30.33	30.61
15217.1	32.65	30.67	40.64	44.33	30.33	30.61
15217.3	32.65	30.68	40.67	44.42	30.33	30.63
15217.6	32.64	30.67	40.7	44.45	30.33	30.64
15217.8	32.64	30.66	40.7	44.41	30.32	30.62
15218.1	32.64	30.66	40.7	44.4	30.32	30.6
15218.3	32.64	30.67	40.71	44.47	30.32	30.59
15218.6	32.64	30.68	40.73	44.59	30.32	30.6
15218.8	32.64	30.69	40.75	44.6	30.32	30.62
15219.1	32.64	30.68	40.75	44.42	30.32	30.62
15219.3	32.64	30.67	40.72	44.16	30.31	30.6
15219.6	32.64	30.67	40.67	43.88	30.31	30.59
15219.8	32.64	30.68	40.62	43.69	30.31	30.59
15220.1	32.65	30.68	40.62	43.74	30.3	30.61
15220.3	32.65	30.68	40.64	44.04	30.3	30.61
15220.6	32.64	30.69	40.69	44.42	30.3	30.6
15220.8	32.64	30.69	40.76	44.81	30.3	30.6
15221.1	32.64	30.69	40.83	45.09	30.31	30.62
15221.3	32.64	30.7	40.88	45.11	30.31	30.63
15221.6	32.64	30.68	40.91	44.93	30.31	30.61
15221.8	32.64	30.67	40.93	44.78	30.3	30.59
15222.1	32.64	30.68	40.94	44.69	30.3	30.59
15222.3	32.64	30.69	40.95	44.59	30.3	30.62
15222.6	32.65	30.7	40.95	44.5	30.31	30.65
15222.8	32.66	30.7	40.95	44.47	30.31	30.64
15223.1	32.66	30.7	40.94	44.52	30.31	30.65
15223.3	32.65	30.7	40.94	44.52	30.32	30.67
15223.6	32.65	30.71	40.94	44.44	30.32	30.67
15223.8	32.64	30.71	40.97	44.36	30.32	30.65
15224.1	32.65	30.7	41.01	44.34	30.32	30.62
15224.3	32.66	30.7	41.07	44.49	30.32	30.61
15224.6	32.66	30.7	41.13	44.67	30.33	30.63
15224.8	32.65	30.7	41.16	44.68	30.33	30.64
15225.1	32.65	30.71	41.14	44.55	30.33	30.63
15225.3	32.65	30.72	41.1	44.37	30.33	30.63
15225.6	32.64	30.71	41.03	44.27	30.33	30.63
15225.8	32.65	30.71	40.98	44.25	30.33	30.64
15226.1	32.65	30.72	40.94	44.24	30.33	30.64
15226.3	32.65	30.71	40.91	44.28	30.33	30.61
15226.6	32.65	30.71	40.9	44.39	30.33	30.6
15226.8	32.65	30.72	40.9	44.49	30.33	30.62
15227.1	32.65	30.72	40.9	44.47	30.33	30.64
15227.3	32.65	30.71	40.89	44.38	30.33	30.64
15227.6	32.65	30.7	40.87	44.29	30.33	30.64
15227.8	32.66	30.7	40.85	44.27	30.33	30.64
15228.1	32.66	30.7	40.85	44.33	30.33	30.63
15228.3	32.65	30.71	40.85	44.36	30.33	30.63
15228.6	32.65	30.71	40.85	44.32	30.33	30.62
15228.8	32.65	30.71	40.81	44.18	30.33	30.64
15229.1	32.66	30.7	40.77	44.05	30.33	30.66
15229.3	32.66	30.7	40.73	44.05	30.34	30.68
15229.6	32.65	30.71	40.72	44.16	30.34	30.7
15229.8	32.65	30.72	40.73	44.41	30.34	30.7
15230.1	32.65	30.7	40.76	44.57	30.35	30.69
15230.3	32.65	30.71	40.77	44.5	30.35	30.7
15230.6	32.66	30.72	40.77	44.33	30.36	30.72
15230.8	32.66	30.71	40.75	44.13	30.37	30.72
15231.1	32.65	30.71	40.71	43.96	30.37	30.71
15231.3	32.66	30.72	40.67	43.88	30.38	30.69
15231.6	32.66	30.71	40.64	43.92	30.37	30.66
15231.9	32.66	30.71	40.62	43.99	30.38	30.66
15232.1	32.66	30.72	40.61	44.09	30.38	30.68
15232.3	32.66	30.72	40.6	44.15	30.38	30.67
15232.6	32.66	30.73	40.58	44.07	30.38	30.66
15232.8	32.65	30.74	40.54	43.9	30.38	30.65
15233.1	32.66	30.76	40.49	43.71	30.39	30.65
15233.3	32.67	30.75	40.46	43.63	30.38	30.64
15233.6	32.66	30.74	40.45	43.7	30.38	30.63
15233.8	32.66	30.75	40.44	43.88	30.38	30.64
15234.1	32.66	30.74	40.44	44.11	30.38	30.66
15234.3	32.65	30.74	40.43	44.32	30.37	30.66
15234.6	32.66	30.74	40.42	44.42	30.37	30.65
15234.8	32.66	30.74	40.41	44.39	30.37	30.66
15235.1	32.66	30.74	40.42	44.36	30.37	30.67
15235.3	32.65	30.73	40.44	44.36	30.36	30.68
15235.6	32.66	30.74	40.48	44.38	30.36	30.68
15235.8	32.66	30.75	40.52	44.45	30.36	30.66
15236.1	32.66	30.75	40.56	44.56	30.36	30.65
15236.3	32.66	30.74	40.6	44.64	30.36	30.67
15236.6	32.67	30.75	40.63	44.58	30.36	30.69
15236.8	32.66	30.75	40.64	44.4	30.37	30.71
15237.1	32.66	30.76	40.66	44.34	30.37	30.73
15237.3	32.65	30.77	40.7	44.4	30.38	30.74
15237.6	32.66	30.77	40.77	44.57	30.38	30.71
15237.8	32.66	30.76	40.84	44.67	30.38	30.69
15238.1	32.67	30.75	40.9	44.65	30.39	30.69
15238.3	32.66	30.76	40.94	44.58	30.39	30.7
15238.6	32.66	30.77	40.95	44.46	30.39	30.71
15238.8	32.66	30.76	40.94	44.33	30.4	30.73
15239.1	32.66	30.76	40.92	44.25	30.4	30.72
15239.3	32.66	30.76	40.91	44.22	30.4	30.7
15239.6	32.66	30.76	40.9	44.22	30.41	30.7
15239.8	32.66	30.76	40.88	44.12	30.41	30.7
15240.1	32.66	30.78	40.84	43.94	30.41	30.72
15240.3	32.66	30.78	40.8	43.84	30.42	30.73
15240.6	32.67	30.78	40.75	43.88	30.42	30.73
15240.8	32.67	30.77	40.73	44.17	30.42	30.74
15241.1	32.66	30.77	40.74	44.47	30.43	30.75
15241.3	32.66	30.77	40.74	44.47	30.43	30.75
15241.6	32.66	30.77	40.73	44.32	30.43	30.71
15241.8	32.67	30.78	40.71	44.16	30.42	30.68
15242.1	32.67	30.77	40.68	44.15	30.42	30.68
15242.3	32.66	30.77	40.65	44.25	30.42	30.69
15242.6	32.67	30.77	40.63	44.31	30.42	30.71
15242.8	32.66	30.78	40.62	44.32	30.42	30.71
15243.1	32.66	30.78	40.61	44.29	30.42	30.71
15243.3	32.66	30.78	40.6	44.21	30.42	30.7
15243.6	32.66	30.79	40.59	44.1	30.42	30.71
15243.8	32.66	30.78	40.57	43.99	30.42	30.7
15244.1	32.66	30.77	40.56	44.01	30.42	30.69
15244.3	32.67	30.78	40.57	44.13	30.42	30.7
15244.6	32.66	30.78	40.6	44.21	30.42	30.7
15244.8	32.66	30.78	40.62	44.22	30.42	30.69
15245.1	32.66	30.77	40.64	44.17	30.41	30.68
15245.3	32.67	30.78	40.61	44.08	30.4	30.66
15245.6	32.67	30.78	40.58	44.01	30.4	30.66
15245.8	32.67	30.79	40.54	43.96	30.4	30.7
15246.1	32.67	30.8	40.52	43.92	30.4	30.73
15246.3	32.68	30.8	40.54	44.11	30.41	30.74
15246.6	32.67	30.8	40.55	44.38	30.41	30.72
15246.8	32.67	30.8	40.57	44.5	30.41	30.71
15247.1	32.67	30.8	40.59	44.56	30.41	30.71
15247.3	32.68	30.8	40.61	44.62	30.4	30.7
15247.6	32.68	30.79	40.63	44.63	30.4	30.67
15247.8	32.67	30.78	40.65	44.55	30.4	30.66
15248.1	32.67	30.8	40.67	44.4	30.4	30.68
15248.3	32.67	30.81	40.68	44.22	30.4	30.71
15248.6	32.67	30.82	40.68	44.05	30.4	30.72
15248.8	32.67	30.82	40.67	44.01	30.4	30.72
15249.1	32.67	30.81	40.66	44.07	30.4	30.7
15249.3	32.67	30.79	40.66	44.16	30.4	30.67
15249.6	32.68	30.8	40.67	44.29	30.4	30.69
15249.8	32.67	30.81	40.7	44.39	30.41	30.73
15250.1	32.67	30.8	40.72	44.4	30.41	30.72
15250.3	32.67	30.8	40.75	44.36	30.41	30.7
15250.6	32.68	30.8	40.78	44.35	30.41	30.73
15250.8	32.68	30.81	40.78	44.36	30.41	30.75
15251.1	32.68	30.81	40.78	44.38	30.42	30.78
15251.3	32.67	30.81	40.77	44.39	30.42	30.8
15251.6	32.67	30.82	40.75	44.34	30.43	30.81
15251.8	32.67	30.83	40.7	44.13	30.43	30.77
15252.1	32.67	30.82	40.66	43.98	30.44	30.75
15252.3	32.67	30.82	40.64	44.09	30.45	30.76
15252.6	32.67	30.82	40.65	44.31	30.45	30.78
15252.8	32.67	30.82	40.68	44.52	30.46	30.79
15253.1	32.67	30.83	40.71	44.5	30.46	30.8
15253.3	32.67	30.83	40.72	44.28	30.46	30.78
15253.6	32.68	30.83	40.7	44.03	30.47	30.73
15253.8	32.68	30.83	40.67	43.83	30.47	30.73
15254.1	32.68	30.83	40.64	43.79	30.47	30.75
15254.3	32.68	30.83	40.6	43.83	30.47	30.75
15254.6	32.68	30.83	40.55	43.79	30.48	30.75
15254.8	32.68	30.83	40.5	43.66	30.48	30.75
15255.1	32.67	30.84	40.44	43.51	30.48	30.75
15255.3	32.67	30.83	40.39	43.49	30.48	30.75
15255.6	32.68	30.83	40.35	43.69	30.48	30.77
15255.8	32.68	30.83	40.33	43.99	30.48	30.79
15256.1	32.68	30.84	40.35	44.32	30.48	30.81
15256.3	32.68	30.84	40.4	44.61	30.48	30.8
15256.6	32.68	30.83	40.44	44.66	30.48	30.79
15256.8	32.67	30.83	40.44	44.44	30.48	30.79
15257.1	32.68	30.84	40.42	44.18	30.49	30.8
15257.3	32.68	30.85	40.38	44.08	30.49	30.81
15257.6	32.67	30.85	40.37	44.18	30.48	30.79
15257.8	32.67	30.85	40.39	44.34	30.49	30.81
15258.1	32.67	30.84	40.43	44.43	30.5	30.84
15258.3	32.68	30.85	40.47	44.41	30.5	30.83
15258.6	32.68	30.85	40.48	44.15	30.51	30.8
15258.8	32.68	30.84	40.47	43.82	30.51	30.78
15259.1	32.68	30.84	40.46	43.68	30.51	30.77
15259.3	32.69	30.85	40.47	43.69	30.51	30.76
15259.6	32.68	30.85	40.51	43.86	30.51	30.77
15259.8	32.68	30.85	40.54	44.03	30.51	30.79
15260.1	32.69	30.83	40.56	44.09	30.51	30.8
15260.3	32.68	30.83	40.56	44.11	30.51	30.8
15260.6	32.68	30.83	40.54	44.14	30.51	30.8
15260.8	32.68	30.83	40.5	44.21	30.51	30.77
15261.1	32.68	30.84	40.48	44.22	30.51	30.77
15261.3	32.68	30.86	40.47	44.15	30.51	30.79
15261.6	32.67	30.86	40.46	44.04	30.51	30.8
15261.8	32.68	30.86	40.45	43.94	30.51	30.79
15262.1	32.68	30.85	40.42	43.88	30.5	30.76
15262.3	32.68	30.85	40.38	43.83	30.5	30.76
15262.6	32.69	30.86	40.33	43.74	30.5	30.76
15262.8	32.68	30.86	40.27	43.61	30.49	30.77
15263.1	32.68	30.86	40.25	43.59	30.49	30.79
15263.3	32.68	30.86	40.25	43.68	30.5	30.81
15263.6	32.68	30.85	40.27	43.82	30.5	30.84
15263.8	32.68	30.85	40.31	44.11	30.51	30.86
15264.1	32.69	30.85	40.34	44.35	30.51	30.85
15264.3	32.68	30.84	40.36	44.4	30.51	30.8
15264.6	32.68	30.84	40.37	44.33	30.51	30.77
15264.8	32.69	30.84	40.37	44.2	30.51	30.78
15265.1	32.69	30.85	40.35	44	30.51	30.78
15265.3	32.69	30.85	40.32	43.83	30.51	30.8
15265.6	32.68	30.84	40.29	43.81	30.51	30.79
15265.8	32.68	30.84	40.28	43.86	30.51	30.77
15266.1	32.68	30.84	40.27	43.89	30.51	30.76
15266.3	32.68	30.84	40.27	43.83	30.51	30.77
15266.6	32.68	30.84	40.26	43.77	30.51	30.8
15266.8	32.69	30.84	40.25	43.72	30.51	30.81
15267.1	32.69	30.84	40.25	43.7	30.52	30.81
15267.3	32.7	30.84	40.27	43.75	30.52	30.83
15267.6	32.69	30.85	40.29	43.83	30.52	30.85
15267.8	32.69	30.85	40.3	43.87	30.52	30.83
15268.1	32.69	30.85	40.3	43.93	30.52	30.8
15268.3	32.68	30.85	40.28	43.94	30.51	30.77
15268.6	32.68	30.85	40.23	43.84	30.51	30.76
15268.8	32.68	30.86	40.18	43.67	30.5	30.74
15269.1	32.68	30.86	40.13	43.53	30.51	30.77
15269.3	32.69	30.87	40.09	43.56	30.51	30.83
15269.6	32.69	30.87	40.09	43.75	30.51	30.83
15269.8	32.69	30.86	40.11	43.95	30.51	30.81
15270.1	32.69	30.86	40.13	44.07	30.51	30.8
15270.3	32.68	30.85	40.14	44.06	30.52	30.8
15270.6	32.68	30.85	40.13	43.92	30.52	30.8
15270.8	32.69	30.85	40.12	43.74	30.52	30.79
15271.1	32.69	30.86	40.11	43.61	30.52	30.81
15271.3	32.68	30.86	40.1	43.56	30.52	30.83
15271.6	32.68	30.86	40.11	43.66	30.52	30.82
15271.8	32.69	30.87	40.1	43.76	30.52	30.83
15272.1	32.69	30.87	40.1	43.76	30.52	30.84
15272.3	32.69	30.85	40.09	43.77	30.52	30.82
15272.6	32.69	30.85	40.07	43.77	30.52	30.8
15272.8	32.69	30.85	40.06	43.72	30.52	30.81
15273.1	32.69	30.84	40.05	43.62	30.53	30.81
15273.3	32.69	30.85	40.04	43.52	30.53	30.79
15273.6	32.69	30.85	40.04	43.46	30.53	30.77
15273.8	32.69	30.85	40.04	43.6	30.52	30.76
15274.1	32.68	30.85	40.05	43.89	30.52	30.77
15274.3	32.68	30.86	40.06	44.06	30.52	30.81
15274.6	32.68	30.86	40.06	44.14	30.52	30.81
15274.8	32.69	30.84	40.08	44.2	30.52	30.78
15275.1	32.69	30.84	40.1	44.2	30.52	30.78
15275.3	32.69	30.85	40.12	44.1	30.52	30.79
15275.6	32.7	30.85	40.14	43.94	30.51	30.79
15275.8	32.7	30.86	40.15	43.76	30.51	30.79
15276.1	32.69	30.86	40.14	43.61	30.51	30.79
15276.3	32.69	30.85	40.12	43.55	30.51	30.79
15276.6	32.69	30.84	40.12	43.59	30.5	30.79
15276.8	32.69	30.84	40.12	43.7	30.5	30.78
15277.1	32.68	30.85	40.13	43.88	30.5	30.76
15277.3	32.69	30.86	40.16	44.05	30.5	30.76
15277.6	32.69	30.85	40.2	44.16	30.49	30.75
15277.8	32.69	30.85	40.26	44.25	30.49	30.74
15278.1	32.68	30.85	40.31	44.26	30.49	30.73
15278.3	32.69	30.85	40.32	44.05	30.49	30.75
15278.6	32.7	30.86	40.29	43.77	30.49	30.77
15278.8	32.7	30.85	40.25	43.59	30.48	30.77
15279.1	32.69	30.85	40.2	43.47	30.48	30.77
15279.3	32.69	30.85	40.16	43.46	30.48	30.76
15279.6	32.69	30.86	40.11	43.51	30.48	30.76
15279.8	32.69	30.86	40.08	43.55	30.48	30.78
15280.1	32.69	30.85	40.07	43.6	30.48	30.8
15280.3	32.69	30.85	40.08	43.77	30.48	30.78
15280.6	32.69	30.84	40.12	43.99	30.48	30.76
15280.8	32.69	30.85	40.17	44.2	30.48	30.77
15281.1	32.69	30.84	40.23	44.41	30.48	30.79
15281.3	32.69	30.84	40.28	44.51	30.48	30.8
15281.6	32.69	30.84	40.31	44.47	30.48	30.8
15281.8	32.68	30.84	40.32	44.35	30.48	30.79
15282.1	32.69	30.84	40.31	44.21	30.49	30.78
15282.3	32.69	30.85	40.29	44.08	30.49	30.75
15282.6	32.69	30.84	40.27	43.97	30.49	30.72
15282.8	32.7	30.83	40.28	43.97	30.49	30.74
15283.1	32.69	30.83	40.32	44.07	30.48	30.75
15283.3	32.68	30.83	40.37	44.19	30.48	30.75
15283.6	32.68	30.83	40.42	44.28	30.48	30.76
15283.8	32.68	30.84	40.47	44.25	30.48	30.77
15284.1	32.69	30.84	40.51	44.19	30.48	30.77
15284.3	32.69	30.84	40.55	44.14	30.48	30.76
15284.6	32.69	30.84	40.58	44.12	30.48	30.76
15284.8	32.7	30.84	40.62	44.29	30.48	30.74
15285.1	32.69	30.85	40.65	44.53	30.48	30.74
15285.3	32.69	30.85	40.68	44.63	30.47	30.74
15285.6	32.69	30.84	40.68	44.6	30.47	30.73
15285.8	32.69	30.84	40.67	44.45	30.47	30.74
15286.1	32.69	30.84	40.66	44.34	30.46	30.75
15286.3	32.69	30.84	40.67	44.33	30.46	30.74
15286.6	32.69	30.84	40.68	44.35	30.46	30.74
15286.8	32.69	30.84	40.7	44.33	30.46	30.75
15287.1	32.69	30.84	40.71	44.16	30.46	30.75
15287.3	32.69	30.84	40.7	43.93	30.46	30.78
15287.6	32.69	30.84	40.67	43.79	30.47	30.79
15287.8	32.69	30.82	40.64	43.76	30.47	30.78
15288.1	32.69	30.82	40.62	43.91	30.47	30.77
15288.3	32.68	30.83	40.62	44.13	30.47	30.75
15288.6	32.68	30.84	40.63	44.26	30.47	30.76
15288.8	32.69	30.84	40.65	44.34	30.47	30.79
15289.1	32.69	30.83	40.66	44.31	30.47	30.8
15289.3	32.69	30.84	40.64	44.25	30.48	30.81
15289.6	32.7	30.84	40.63	44.3	30.48	30.8
15289.8	32.7	30.84	40.62	44.49	30.48	30.78
15290.1	32.69	30.84	40.64	44.69	30.48	30.75
15290.3	32.69	30.83	40.65	44.66	30.48	30.74
15290.6	32.69	30.82	40.65	44.45	30.48	30.75
15290.8	32.69	30.82	40.64	44.26	30.48	30.75
15291.1	32.69	30.83	40.63	44.16	30.48	30.74
15291.3	32.69	30.83	40.62	44.18	30.48	30.73
15291.6	32.69	30.83	40.65	44.28	30.48	30.74
15291.8	32.7	30.83	40.68	44.38	30.48	30.75
15292.1	32.69	30.82	40.74	44.49	30.47	30.73
15292.3	32.69	30.83	40.79	44.54	30.47	30.72
15292.6	32.69	30.83	40.79	44.3	30.47	30.74
15292.8	32.69	30.83	40.77	43.99	30.47	30.75
15293.1	32.69	30.84	40.74	43.87	30.47	30.75
15293.3	32.69	30.84	40.7	43.83	30.47	30.76
15293.6	32.69	30.84	40.67	43.83	30.46	30.75
15293.8	32.7	30.84	40.65	43.84	30.46	30.74
15294.1	32.7	30.83	40.61	43.8	30.45	30.71
15294.3	32.69	30.83	40.55	43.74	30.45	30.7
15294.6	32.69	30.83	40.47	43.62	30.44	30.69
15294.8	32.7	30.82	40.39	43.5	30.44	30.7
15295.1	32.7	30.82	40.33	43.42	30.44	30.72
15295.3	32.7	30.81	40.28	43.42	30.44	30.73
15295.6	32.69	30.81	40.25	43.53	30.44	30.72
15295.8	32.69	30.82	40.21	43.65	30.44	30.71
15296.1	32.69	30.82	40.16	43.67	30.44	30.73
15296.3	32.69	30.83	40.11	43.63	30.44	30.75
15296.6	32.7	30.83	40.04	43.57	30.44	30.72
15296.8	32.7	30.82	39.99	43.61	30.44	30.72
15297.1	32.7	30.82	39.97	43.73	30.44	30.74
15297.3	32.7	30.83	39.96	43.81	30.44	30.76
15297.6	32.69	30.82	39.97	43.87	30.44	30.77
15297.8	32.69	30.82	39.97	43.9	30.44	30.75
15298.1	32.69	30.82	39.97	43.83	30.44	30.74
15298.3	32.69	30.8	39.95	43.69	30.44	30.74
15298.6	32.69	30.79	39.94	43.61	30.44	30.76
15298.8	32.69	30.8	39.94	43.64	30.44	30.76
15299.1	32.69	30.81	39.99	43.96	30.45	30.75
15299.3	32.69	30.8	40.05	44.34	30.45	30.76
15299.6	32.69	30.81	40.13	44.49	30.46	30.78
15299.8	32.69	30.81	40.2	44.51	30.46	30.77
15300.1	32.69	30.81	40.24	44.32	30.46	30.77
15300.3	32.69	30.81	40.26	44.12	30.47	30.78
15300.6	32.69	30.8	40.3	44.13	30.47	30.77
15300.8	32.69	30.8	40.34	44.21	30.47	30.77
15301.1	32.69	30.8	40.39	44.3	30.48	30.79
15301.3	32.69	30.8	40.43	44.28	30.48	30.78
15301.6	32.69	30.8	40.45	44.19	30.48	30.77
15301.8	32.69	30.81	40.48	44.16	30.48	30.77
15302.1	32.69	30.8	40.5	44.21	30.48	30.77
15302.3	32.69	30.8	40.55	44.43	30.48	30.78
15302.6	32.69	30.79	40.61	44.64	30.48	30.76
15302.8	32.68	30.79	40.68	44.7	30.48	30.75
15303.1	32.69	30.79	40.75	44.68	30.48	30.75
15303.3	32.69	30.79	40.81	44.62	30.48	30.75
15303.6	32.69	30.8	40.84	44.6	30.49	30.77
15303.8	32.69	30.8	40.86	44.69	30.49	30.78
15304.1	32.7	30.8	40.89	44.86	30.49	30.79
15304.3	32.69	30.78	40.93	45.06	30.49	30.77
15304.6	32.69	30.78	41.01	45.21	30.48	30.75
15304.8	32.69	30.78	41.07	45.16	30.48	30.76
15305.1	32.69	30.79	41.11	44.91	30.48	30.76
15305.3	32.69	30.79	41.13	44.63	30.48	30.73
15305.6	32.69	30.79	41.12	44.37	30.47	30.72
15305.8	32.69	30.79	41.12	44.23	30.47	30.73
15306.1	32.69	30.79	41.12	44.19	30.47	30.76
15306.3	32.69	30.79	41.12	44.17	30.47	30.76
15306.6	32.69	30.78	41.12	44.21	30.47	30.73
15306.8	32.69	30.79	41.11	44.32	30.46	30.7
15307.1	32.69	30.79	41.09	44.41	30.46	30.73
15307.3	32.69	30.79	41.07	44.41	30.46	30.76
15307.6	32.69	30.79	41.04	44.32	30.46	30.74
15307.8	32.7	30.79	41.01	44.14	30.46	30.75
15308.1	32.7	30.79	40.97	44.07	30.46	30.74
15308.4	32.68	30.78	40.94	44.16	30.46	30.74
15308.6	32.69	30.78	40.89	44.25	30.45	30.75
15308.8	32.7	30.78	40.83	44.27	30.46	30.77
15309.1	32.7	30.78	40.76	44.26	30.46	30.77
15309.3	32.7	30.78	40.71	44.26	30.46	30.78
15309.6	32.69	30.77	40.68	44.31	30.46	30.78
15309.8	32.69	30.77	40.68	44.41	30.46	30.76
15310.1	32.69	30.77	40.7	44.49	30.46	30.75
15310.3	32.69	30.78	40.72	44.48	30.47	30.76
15310.6	32.69	30.78	40.73	44.42	30.46	30.76
15310.8	32.7	30.77	40.74	44.36	30.46	30.72
15311.1	32.7	30.77	40.76	44.45	30.46	30.71
15311.3	32.69	30.77	40.79	44.66	30.47	30.74
15311.6	32.69	30.77	40.82	44.85	30.47	30.76
15311.8	32.69	30.77	40.86	44.96	30.47	30.77
15312.1	32.68	30.77	40.9	44.91	30.47	30.78
15312.3	32.69	30.77	40.92	44.58	30.47	30.79
15312.6	32.69	30.77	40.93	44.28	30.47	30.77
15312.8	32.68	30.77	40.93	44.21	30.47	30.74
15313.1	32.69	30.77	40.93	44.23	30.47	30.72
15313.3	32.69	30.77	40.93	44.27	30.47	30.73
15313.6	32.69	30.77	40.93	44.29	30.47	30.74
15313.8	32.69	30.76	40.93	44.27	30.46	30.75
15314.1	32.69	30.77	40.92	44.2	30.46	30.74
15314.3	32.69	30.76	40.89	44.1	30.46	30.73
15314.6	32.69	30.76	40.86	44.04	30.46	30.74
15314.8	32.69	30.75	40.83	44.08	30.46	30.76
15315.1	32.69	30.75	40.83	44.18	30.46	30.76
15315.3	32.69	30.76	40.83	44.29	30.46	30.75
15315.6	32.69	30.76	40.81	44.32	30.46	30.73
15315.8	32.69	30.76	40.77	44.24	30.46	30.72
15316.1	32.69	30.77	40.71	44.14	30.46	30.73
15316.3	32.7	30.77	40.65	44.06	30.46	30.75
15316.6	32.7	30.77	40.61	44.13	30.45	30.72
15316.8	32.69	30.77	40.61	44.29	30.45	30.75
15317.1	32.69	30.76	40.63	44.38	30.46	30.79
15317.3	32.69	30.76	40.65	44.47	30.46	30.79
15317.6	32.69	30.76	40.67	44.55	30.46	30.75
15317.8	32.69	30.75	40.69	44.6	30.46	30.74
15318.1	32.69	30.76	40.72	44.65	30.46	30.76
15318.3	32.68	30.77	40.75	44.68	30.46	30.77
15318.6	32.68	30.76	40.78	44.67	30.47	30.76
15318.8	32.68	30.77	40.81	44.57	30.47	30.75
15319.1	32.68	30.76	40.83	44.45	30.47	30.75
15319.3	32.69	30.75	40.85	44.36	30.47	30.75
15319.6	32.69	30.75	40.85	44.33	30.47	30.77
15319.8	32.69	30.75	40.86	44.35	30.47	30.76
15320.1	32.69	30.75	40.85	44.32	30.47	30.73
15320.3	32.69	30.75	40.85	44.23	30.47	30.72
15320.6	32.69	30.75	40.86	44.18	30.47	30.72
15320.8	32.69	30.75	40.87	44.19	30.47	30.74
15321.1	32.69	30.75	40.87	44.19	30.47	30.76
15321.3	32.69	30.76	40.85	44.14	30.47	30.77
15321.6	32.69	30.75	40.83	44.12	30.47	30.77
15321.8	32.69	30.75	40.81	44.16	30.47	30.75
15322.1	32.69	30.75	40.8	44.28	30.47	30.74
15322.3	32.69	30.75	40.79	44.42	30.47	30.74
15322.6	32.68	30.75	40.77	44.48	30.46	30.73
15322.8	32.68	30.75	40.76	44.52	30.46	30.74
15323.1	32.69	30.75	40.76	44.59	30.46	30.75
15323.3	32.69	30.74	40.78	44.71	30.46	30.74
15323.6	32.7	30.74	40.81	44.82	30.46	30.73
15323.8	32.7	30.74	40.85	44.83	30.46	30.74
15324.1	32.68	30.73	40.87	44.77	30.46	30.75
15324.3	32.68	30.73	40.9	44.78	30.46	30.75
15324.6	32.69	30.73	40.95	44.87	30.46	30.73
15324.8	32.68	30.74	41	44.94	30.46	30.72
15325.1	32.69	30.74	41.04	44.91	30.45	30.7
15325.3	32.69	30.73	41.06	44.62	30.45	30.7
15325.7	32.69	30.73	41.05	44.24	30.45	30.72
15325.8	32.7	30.75	41.05	44.09	30.45	30.76
15326.1	32.69	30.75	41.05	44.11	30.45	30.78
15326.3	32.68	30.74	41.06	44.2	30.45	30.78
15326.6	32.68	30.73	41.05	44.28	30.46	30.78
15326.8	32.69	30.72	41.03	44.24	30.46	30.76
15327.1	32.68	30.73	41	44.08	30.46	30.74
15327.3	32.68	30.74	40.96	43.94	30.46	30.73
15327.6	32.69	30.74	40.91	43.92	30.45	30.73
15327.8	32.69	30.73	40.85	43.94	30.46	30.74
15328.1	32.69	30.73	40.79	43.95	30.46	30.75
15328.3	32.69	30.73	40.74	43.94	30.46	30.76
15328.6	32.7	30.73	40.67	43.85	30.46	30.74
15328.8	32.7	30.74	40.58	43.58	30.46	30.74
15329.1	32.69	30.74	40.47	43.39	30.46	30.76
15329.3	32.69	30.74	40.38	43.46	30.46	30.77
15329.6	32.69	30.72	40.3	43.61	30.47	30.76
15329.8	32.69	30.72	40.26	43.74	30.47	30.74
15330.1	32.69	30.71	40.23	43.75	30.47	30.71
15330.3	32.69	30.7	40.2	43.62	30.46	30.69
15330.6	32.69	30.71	40.15	43.45	30.46	30.71
15330.8	32.69	30.71	40.1	43.44	30.45	30.73
15331.1	32.7	30.71	40.06	43.62	30.45	30.7
15331.3	32.69	30.72	40.05	43.84	30.44	30.68
15331.6	32.68	30.73	40.05	44	30.45	30.72
15331.8	32.68	30.73	40.06	44.06	30.45	30.76
15332.1	32.69	30.72	40.07	44.07	30.45	30.75
15332.3	32.69	30.72	40.08	44.11	30.45	30.74
15332.6	32.68	30.72	40.1	44.16	30.45	30.73
15332.8	32.69	30.72	40.12	44.17	30.44	30.73
15333.1	32.69	30.72	40.13	44.07	30.44	30.74
15333.3	32.69	30.71	40.17	43.98	30.44	30.72
15333.6	32.68	30.71	40.21	44.01	30.44	30.69
15333.8	32.68	30.71	40.26	44.12	30.43	30.7
15334.1	32.68	30.7	40.3	44.25	30.43	30.73
15334.3	32.67	30.7	40.35	44.42	30.43	30.74
15334.6	32.68	30.7	40.4	44.52	30.44	30.73
15334.8	32.68	30.7	40.46	44.46	30.43	30.69
15335.1	32.69	30.69	40.52	44.32	30.43	30.68
15335.3	32.68	30.7	40.54	44.07	30.43	30.69
15335.6	32.67	30.7	40.56	43.91	30.43	30.7
15335.8	32.68	30.7	40.56	43.96	30.43	30.72
15336.1	32.68	30.7	40.56	44.05	30.43	30.75
15336.3	32.68	30.7	40.58	44.18	30.43	30.75
15336.6	32.69	30.69	40.59	44.28	30.43	30.73
15336.8	32.69	30.69	40.61	44.33	30.43	30.69
15337.1	32.68	30.69	40.63	44.41	30.42	30.67
15337.3	32.69	30.7	40.65	44.53	30.42	30.68
15337.6	32.69	30.7	40.7	44.64	30.42	30.71
15337.8	32.68	30.7	40.75	44.68	30.42	30.72
15338.1	32.68	30.7	40.79	44.67	30.42	30.71
15338.3	32.67	30.7	40.82	44.66	30.42	30.72
15338.6	32.68	30.7	40.85	44.7	30.42	30.72
15338.8	32.68	30.7	40.86	44.74	30.42	30.72
15339.1	32.68	30.69	40.88	44.71	30.42	30.71
15339.3	32.68	30.69	40.89	44.68	30.42	30.7
15339.6	32.68	30.69	40.92	44.66	30.43	30.73
15339.8	32.69	30.7	40.96	44.57	30.43	30.76
15340.1	32.69	30.7	40.99	44.39	30.43	30.76
15340.3	32.68	30.7	41	44.25	30.43	30.74
15340.6	32.68	30.69	41.01	44.2	30.43	30.73
15340.8	32.69	30.67	41	44.18	30.43	30.72
15341.1	32.69	30.68	40.98	44.11	30.43	30.72
15341.3	32.68	30.69	40.96	44.03	30.43	30.73
15341.6	32.68	30.68	40.93	44	30.44	30.73
15341.8	32.68	30.68	40.89	44.03	30.44	30.71
15342.1	32.68	30.69	40.86	44.11	30.44	30.69
15342.3	32.68	30.69	40.83	44.19	30.43	30.69
15342.6	32.68	30.68	40.8	44.26	30.44	30.71
15342.8	32.68	30.68	40.78	44.31	30.43	30.72
15343.1	32.68	30.68	40.76	44.39	30.43	30.7
15343.3	32.69	30.67	40.76	44.54	30.43	30.71
15343.6	32.68	30.68	40.76	44.67	30.44	30.73
15343.8	32.68	30.68	40.76	44.74	30.44	30.73
15344.1	32.68	30.68	40.75	44.6	30.43	30.72
15344.3	32.67	30.68	40.73	44.34	30.43	30.73
15344.6	32.67	30.69	40.72	44.13	30.43	30.75
15344.8	32.68	30.68	40.69	43.94	30.43	30.76
15345.1	32.68	30.67	40.66	43.79	30.43	30.73
15345.3	32.68	30.67	40.63	43.74	30.43	30.69
15345.6	32.69	30.67	40.62	43.8	30.43	30.68
15345.8	32.69	30.67	40.62	43.92	30.43	30.69
15346.1	32.68	30.67	40.63	44.03	30.43	30.71
15346.3	32.68	30.66	40.62	44.03	30.43	30.72
15346.6	32.68	30.66	40.6	43.89	30.43	30.7
15346.8	32.69	30.67	40.56	43.72	30.43	30.67
15347.1	32.68	30.66	40.51	43.58	30.42	30.68
15347.3	32.68	30.66	40.46	43.61	30.42	30.7
15347.6	32.68	30.67	40.42	43.78	30.43	30.7
15347.8	32.68	30.67	40.38	43.93	30.43	30.72
15348.1	32.68	30.67	40.34	44.05	30.42	30.72
15348.3	32.67	30.67	40.3	44.12	30.42	30.73
15348.6	32.67	30.66	40.27	44.08	30.42	30.72
15348.8	32.68	30.65	40.26	44.01	30.42	30.69
15349.1	32.69	30.65	40.26	44.01	30.41	30.67
15349.3	32.69	30.65	40.27	44.04	30.41	30.69
15349.6	32.68	30.66	40.29	44.01	30.41	30.7
15349.8	32.69	30.66	40.3	43.95	30.41	30.69
15350.1	32.69	30.66	40.3	43.91	30.41	30.69
15350.3	32.68	30.66	40.31	43.97	30.41	30.7
15350.6	32.68	30.65	40.32	44.17	30.41	30.71
15350.8	32.68	30.65	40.37	44.5	30.41	30.71
15351.1	32.68	30.66	40.43	44.68	30.41	30.71
15351.3	32.68	30.65	40.48	44.57	30.42	30.71
15351.6	32.68	30.65	40.53	44.36	30.41	30.68
15351.8	32.67	30.66	40.54	44.06	30.41	30.67
15352.1	32.68	30.67	40.55	43.94	30.41	30.7
15352.3	32.68	30.66	40.57	44.13	30.41	30.71
15352.6	32.68	30.66	40.6	44.39	30.41	30.71
15352.8	32.67	30.65	40.63	44.57	30.41	30.7
15353.1	32.67	30.65	40.67	44.62	30.4	30.67
15353.3	32.68	30.64	40.71	44.56	30.4	30.65
15353.6	32.68	30.64	40.73	44.45	30.4	30.66
15353.8	32.68	30.64	40.75	44.34	30.4	30.69
15354.1	32.68	30.66	40.76	44.21	30.4	30.71
15354.3	32.68	30.65	40.77	44.11	30.41	30.7
15354.6	32.67	30.64	40.79	44.13	30.41	30.71
15354.8	32.67	30.64	40.8	44.24	30.41	30.72
15355.1	32.67	30.64	40.82	44.44	30.41	30.72
15355.3	32.67	30.64	40.81	44.57	30.41	30.7
15355.6	32.67	30.64	40.81	44.57	30.4	30.68
15355.8	32.68	30.64	40.81	44.56	30.4	30.68
15356.1	32.68	30.64	40.84	44.57	30.41	30.7
15356.3	32.67	30.64	40.88	44.6	30.41	30.73
15356.6	32.68	30.64	40.92	44.57	30.41	30.73
15356.8	32.68	30.64	40.93	44.48	30.41	30.72
15357.1	32.67	30.64	40.92	44.36	30.41	30.71
15357.3	32.68	30.64	40.88	44.16	30.41	30.68
15357.6	32.68	30.63	40.83	43.97	30.41	30.65
15357.8	32.68	30.64	40.79	43.94	30.41	30.64
15358.1	32.68	30.65	40.77	43.98	30.41	30.66
15358.3	32.68	30.65	40.76	44.08	30.4	30.66
15358.6	32.68	30.64	40.76	44.15	30.4	30.66
15358.8	32.67	30.63	40.77	44.17	30.4	30.64
15359.1	32.67	30.63	40.77	44.2	30.39	30.64
15359.3	32.68	30.64	40.77	44.25	30.39	30.67
15359.6	32.68	30.63	40.75	44.31	30.39	30.68
15359.8	32.67	30.62	40.74	44.36	30.38	30.66
15360.1	32.67	30.62	40.73	44.42	30.38	30.65
15360.3	32.67	30.63	40.73	44.51	30.38	30.65
15360.6	32.67	30.63	40.75	44.71	30.38	30.68
15360.8	32.67	30.64	40.78	44.93	30.38	30.69
15361.1	32.67	30.63	40.81	45.02	30.37	30.69
15361.3	32.67	30.63	40.86	45.06	30.37	30.68
15361.6	32.68	30.62	40.91	45.06	30.37	30.67
15361.8	32.68	30.63	40.97	44.99	30.37	30.68
15362.1	32.67	30.64	41.03	44.88	30.38	30.72
15362.3	32.67	30.64	41.07	44.74	30.38	30.71
15362.6	32.68	30.63	41.11	44.6	30.39	30.71
15362.8	32.67	30.62	41.11	44.34	30.39	30.73
15363.1	32.67	30.62	41.1	44.08	30.39	30.7
15363.3	32.68	30.62	41.09	44	30.39	30.68
15363.6	32.68	30.62	41.07	44	30.39	30.67
15363.8	32.68	30.62	41.06	44.05	30.39	30.67
15364.1	32.67	30.62	41.05	44.12	30.39	30.68
15364.3	32.67	30.63	41.04	44.19	30.4	30.68
15364.6	32.67	30.64	41.02	44.24	30.4	30.69
15364.8	32.67	30.63	41	44.22	30.4	30.71
15365.1	32.68	30.63	40.94	44.08	30.4	30.7
15365.3	32.68	30.63	40.88	43.99	30.4	30.68
15365.6	32.67	30.62	40.82	44.08	30.41	30.7
15365.8	32.67	30.62	40.76	44.23	30.41	30.72
15366.1	32.67	30.62	40.73	44.38	30.41	30.74
15366.3	32.67	30.62	40.69	44.46	30.42	30.75
15366.6	32.67	30.61	40.67	44.46	30.42	30.74
15366.8	32.67	30.62	40.66	44.45	30.42	30.73
15367.1	32.67	30.62	40.65	44.46	30.42	30.71
15367.3	32.67	30.61	40.68	44.5	30.42	30.7
15367.6	32.67	30.6	40.71	44.52	30.42	30.71
15367.8	32.67	30.6	40.75	44.54	30.42	30.7
15368.1	32.67	30.61	40.78	44.54	30.42	30.68
15368.3	32.66	30.6	40.81	44.53	30.42	30.67
15368.6	32.66	30.6	40.84	44.53	30.42	30.66
15368.8	32.67	30.6	40.87	44.59	30.42	30.68
15369.1	32.68	30.6	40.9	44.71	30.42	30.69
15369.3	32.68	30.6	40.95	44.87	30.41	30.68
15369.6	32.67	30.61	41.02	44.98	30.42	30.69
15369.8	32.67	30.61	41.09	44.98	30.42	30.71
15370.1	32.67	30.62	41.14	44.94	30.42	30.69
15370.3	32.67	30.61	41.17	44.83	30.41	30.66
15370.6	32.67	30.61	41.16	44.54	30.4	30.65
15370.8	32.67	30.61	41.14	44.25	30.4	30.66
15371.1	32.67	30.59	41.11	44.12	30.4	30.67
15371.3	32.67	30.59	41.09	44.1	30.39	30.66
15371.6	32.67	30.6	41.08	44.23	30.39	30.67
15371.8	32.68	30.6	41.07	44.32	30.39	30.68
15372.1	32.68	30.6	41.05	44.27	30.39	30.67
15372.3	32.67	30.6	41.02	44.19	30.38	30.65
15372.6	32.67	30.6	40.99	44.14	30.38	30.65
15372.8	32.67	30.6	40.97	44.11	30.38	30.66
15373.1	32.68	30.59	40.94	44.09	30.38	30.66
15373.3	32.68	30.59	40.9	44.09	30.38	30.67
15373.6	32.67	30.59	40.85	44.09	30.38	30.67
15373.8	32.67	30.6	40.8	44.16	30.38	30.65
15374.1	32.67	30.6	40.76	44.29	30.38	30.65
15374.3	32.67	30.59	40.73	44.38	30.37	30.66
15374.6	32.67	30.58	40.69	44.43	30.37	30.67
15374.8	32.67	30.58	40.68	44.45	30.37	30.68
15375.1	32.66	30.59	40.69	44.49	30.38	30.67
15375.3	32.66	30.59	40.71	44.52	30.37	30.65
15375.6	32.66	30.59	40.75	44.55	30.37	30.64
15375.8	32.66	30.59	40.78	44.59	30.37	30.62
15376.1	32.66	30.59	40.79	44.52	30.36	30.62
15376.3	32.67	30.6	40.79	44.44	30.37	30.66
15376.6	32.67	30.6	40.81	44.48	30.37	30.69
15376.8	32.67	30.59	40.85	44.62	30.37	30.67
15377.1	32.67	30.59	40.89	44.72	30.37	30.66
15377.3	32.66	30.59	40.93	44.67	30.37	30.67
15377.6	32.66	30.59	40.95	44.49	30.37	30.66
15377.8	32.67	30.58	40.95	44.31	30.37	30.65
15378.1	32.67	30.59	40.96	44.17	30.37	30.66
15378.3	32.66	30.59	40.95	44.16	30.37	30.67
15378.6	32.66	30.59	40.95	44.25	30.37	30.67
15378.8	32.66	30.58	40.94	44.31	30.37	30.65
15379.1	32.67	30.58	40.92	44.22	30.36	30.63
15379.3	32.67	30.59	40.87	43.89	30.36	30.64
15379.6	32.67	30.59	40.8	43.58	30.36	30.63
15379.8	32.67	30.58	40.74	43.52	30.36	30.63
15380.1	32.67	30.58	40.67	43.57	30.36	30.63
15380.3	32.67	30.58	40.63	43.8	30.36	30.6
15380.6	32.66	30.57	40.62	44.11	30.35	30.6
15380.8	32.66	30.57	40.61	44.29	30.35	30.6
15381.1	32.66	30.57	40.6	44.38	30.35	30.62
15381.3	32.66	30.58	40.58	44.39	30.35	30.65
15381.6	32.67	30.58	40.55	44.31	30.35	30.65
15381.8	32.68	30.57	40.53	44.28	30.34	30.65
15382.1	32.68	30.57	40.53	44.37	30.34	30.65
15382.3	32.67	30.57	40.55	44.47	30.34	30.66
15382.6	32.66	30.57	40.57	44.47	30.34	30.66
15382.8	32.66	30.57	40.58	44.33	30.34	30.66
15383.1	32.67	30.57	40.55	44.1	30.34	30.67
15383.3	32.66	30.58	40.52	43.85	30.35	30.66
15383.6	32.66	30.58	40.47	43.62	30.35	30.66
15383.8	32.67	30.57	40.47	43.58	30.35	30.66
15384.1	32.66	30.56	40.5	43.77	30.35	30.64
15384.3	32.65	30.57	40.54	44.01	30.35	30.63
15384.6	32.65	30.57	40.59	44.23	30.35	30.61
15384.8	32.66	30.57	40.62	44.44	30.35	30.6
15385.1	32.65	30.57	40.65	44.54	30.35	30.62
15385.3	32.66	30.57	40.66	44.52	30.35	30.61
15385.6	32.66	30.56	40.66	44.51	30.35	30.61
15385.8	32.66	30.56	40.65	44.38	30.35	30.62
15386.1	32.66	30.55	40.64	44.16	30.34	30.61
15386.3	32.66	30.55	40.61	43.97	30.34	30.62
15386.6	32.66	30.55	40.58	43.88	30.34	30.64
15386.8	32.67	30.56	40.55	43.96	30.34	30.62
15387.1	32.67	30.55	40.53	44.13	30.34	30.61
15387.3	32.67	30.55	40.54	44.3	30.33	30.6
15387.6	32.66	30.54	40.58	44.49	30.33	30.61
15387.8	32.66	30.54	40.65	44.65	30.33	30.62
15388.1	32.66	30.54	40.74	44.74	30.33	30.64
15388.3	32.66	30.55	40.8	44.71	30.33	30.65
15388.6	32.66	30.55	40.84	44.56	30.33	30.64
15388.8	32.66	30.55	40.85	44.4	30.33	30.65
15389.1	32.67	30.56	40.84	44.21	30.33	30.64
15389.3	32.67	30.55	40.81	44.12	30.33	30.62
15389.6	32.66	30.54	40.79	44.17	30.33	30.61
15389.8	32.66	30.54	40.78	44.27	30.33	30.62
15390.1	32.67	30.54	40.77	44.35	30.33	30.62
15390.3	32.66	30.54	40.77	44.34	30.33	30.61
15390.6	32.66	30.54	40.78	44.26	30.33	30.62
15390.8	32.67	30.54	40.8	44.13	30.33	30.64
15391.1	32.66	30.54	40.8	44.01	30.33	30.63
15391.3	32.66	30.55	40.8	43.99	30.33	30.62
15391.6	32.67	30.56	40.79	44.05	30.33	30.62
15391.8	32.66	30.54	40.78	44.14	30.33	30.61
15392.1	32.65	30.53	40.76	44.23	30.33	30.61
15392.3	32.66	30.53	40.73	44.28	30.33	30.61
15392.6	32.66	30.53	40.69	44.25	30.33	30.61
15392.8	32.66	30.53	40.66	44.17	30.33	30.62
15393.1	32.66	30.54	40.64	44.15	30.33	30.64
15393.3	32.66	30.54	40.64	44.24	30.33	30.65
15393.6	32.65	30.53	40.66	44.4	30.33	30.62
15393.8	32.65	30.52	40.7	44.56	30.33	30.62
15394.1	32.66	30.52	40.73	44.66	30.33	30.63
15394.3	32.66	30.52	40.75	44.71	30.33	30.64
15394.6	32.67	30.52	40.78	44.71	30.33	30.63
15394.8	32.66	30.52	40.81	44.73	30.33	30.61
15395.1	32.66	30.54	40.85	44.79	30.33	30.61
15395.3	32.65	30.54	40.91	44.87	30.33	30.62
15395.6	32.65	30.54	40.97	44.95	30.33	30.62
15395.8	32.65	30.53	41.04	44.98	30.33	30.63
15396.1	32.66	30.53	41.09	44.93	30.33	30.63
15396.3	32.66	30.53	41.13	44.8	30.33	30.63
15396.6	32.66	30.53	41.15	44.63	30.33	30.62
15396.8	32.66	30.52	41.16	44.53	30.33	30.61
15397.1	32.66	30.53	41.18	44.52	30.33	30.62
15397.3	32.66	30.53	41.22	44.62	30.33	30.64
15397.6	32.66	30.53	41.26	44.76	30.33	30.65
15397.8	32.66	30.54	41.3	44.82	30.33	30.64
15398.1	32.66	30.52	41.3	44.7	30.33	30.63
15398.3	32.65	30.51	41.28	44.44	30.33	30.62
15398.6	32.66	30.52	41.24	44.15	30.33	30.62
15398.8	32.66	30.53	41.18	43.95	30.33	30.64
15399.1	32.67	30.53	41.13	43.89	30.33	30.63
15399.3	32.67	30.53	41.08	44.01	30.33	30.6
15399.6	32.66	30.52	41.05	44.21	30.33	30.6
15399.8	32.66	30.51	41.02	44.39	30.33	30.61
15400.1	32.65	30.51	40.97	44.32	30.33	30.62
15400.3	32.66	30.5	40.9	44.06	30.33	30.61
15400.6	32.66	30.5	40.82	43.82	30.33	30.59
15400.8	32.66	30.51	40.75	43.67	30.33	30.6
15401.1	32.66	30.51	40.7	43.71	30.32	30.59
15401.3	32.66	30.51	40.68	44.06	30.32	30.6
15401.6	32.65	30.52	40.69	44.46	30.32	30.63
15401.8	32.65	30.52	40.69	44.65	30.32	30.61
15402.1	32.65	30.51	40.68	44.67	30.32	30.58
15402.3	32.66	30.51	40.64	44.41	30.31	30.57
15402.6	32.65	30.51	40.6	44.13	30.31	30.59
15402.8	32.65	30.51	40.58	44.02	30.31	30.61
15403.1	32.66	30.51	40.57	43.95	30.31	30.62
15403.3	32.65	30.5	40.58	43.92	30.31	30.61
15403.6	32.65	30.5	40.58	43.94	30.3	30.59
15403.8	32.66	30.5	40.58	44	30.31	30.6
15404.1	32.66	30.51	40.56	44.06	30.31	30.61
15404.3	32.65	30.51	40.55	44.15	30.31	30.62
15404.6	32.65	30.51	40.57	44.35	30.3	30.59
15404.8	32.65	30.51	40.61	44.56	30.3	30.56
15405.1	32.65	30.51	40.68	44.69	30.3	30.58
15405.3	32.65	30.51	40.76	44.81	30.3	30.59
15405.6	32.65	30.5	40.84	44.91	30.3	30.58
15405.8	32.65	30.49	40.88	44.92	30.3	30.58
15406.1	32.65	30.5	40.89	44.85	30.3	30.58
15406.3	32.66	30.52	40.9	44.8	30.3	30.61
15406.6	32.65	30.53	40.91	44.78	30.3	30.63
15406.8	32.65	30.51	40.94	44.75	30.3	30.62
15407.1	32.66	30.5	40.98	44.68	30.3	30.57
15407.3	32.65	30.5	41.01	44.53	30.3	30.55
15407.6	32.65	30.5	41.04	44.36	30.29	30.55
15407.8	32.66	30.5	41.05	44.17	30.29	30.57
15408.1	32.66	30.5	41.05	44.04	30.29	30.57
15408.3	32.65	30.51	41.06	44.07	30.29	30.59
15408.6	32.65	30.52	41.07	44.21	30.29	30.62
15408.8	32.65	30.53	41.09	44.43	30.29	30.62
15409.1	32.65	30.52	41.09	44.52	30.29	30.61
15409.3	32.65	30.5	41.07	44.38	30.3	30.61
15409.6	32.65	30.5	41.02	44.19	30.29	30.6
15409.8	32.65	30.51	40.97	44.07	30.29	30.57
15410.1	32.65	30.51	40.93	44.17	30.29	30.56
15410.3	32.65	30.51	40.89	44.33	30.29	30.56
15410.6	32.65	30.5	40.86	44.38	30.29	30.57
15410.8	32.65	30.5	40.84	44.4	30.29	30.58
15411.1	32.64	30.5	40.81	44.36	30.28	30.58
15411.3	32.64	30.49	40.78	44.32	30.28	30.55
15411.6	32.65	30.49	40.76	44.35	30.28	30.53
15411.8	32.65	30.5	40.77	44.42	30.28	30.55
15412.1	32.65	30.5	40.78	44.49	30.28	30.57
15412.3	32.65	30.5	40.81	44.49	30.28	30.55
15412.6	32.65	30.5	40.84	44.49	30.27	30.52
15412.8	32.65	30.5	40.87	44.56	30.27	30.55
15413.1	32.65	30.49	40.89	44.61	30.27	30.57
15413.3	32.64	30.48	40.88	44.48	30.26	30.55
15413.6	32.64	30.49	40.87	44.32	30.26	30.53
15413.8	32.65	30.49	40.88	44.34	30.26	30.55
15414.1	32.65	30.48	40.91	44.49	30.25	30.53
15414.3	32.65	30.48	40.95	44.59	30.25	30.52
15414.6	32.65	30.49	40.95	44.47	30.25	30.53
15414.8	32.65	30.49	40.93	44.23	30.25	30.52
15415.1	32.65	30.5	40.91	44.07	30.24	30.54
15415.3	32.65	30.5	40.88	44.02	30.24	30.57
15415.6	32.65	30.5	40.88	44.18	30.24	30.57
15415.8	32.65	30.48	40.89	44.37	30.24	30.55
15416.1	32.65	30.47	40.89	44.37	30.24	30.53
15416.3	32.65	30.48	40.87	44.29	30.24	30.51
15416.6	32.65	30.48	40.85	44.17	30.24	30.52
15416.8	32.65	30.49	40.82	44.09	30.24	30.54
15417.1	32.65	30.48	40.78	44.01	30.24	30.54
15417.3	32.65	30.48	40.73	43.92	30.24	30.54
15417.6	32.64	30.49	40.69	43.95	30.23	30.54
15417.8	32.64	30.48	40.68	44.1	30.23	30.54
15418.1	32.65	30.47	40.68	44.23	30.23	30.53
15418.3	32.65	30.46	40.67	44.22	30.23	30.52
15418.6	32.65	30.47	40.64	44.18	30.23	30.53
15418.8	32.65	30.47	40.62	44.22	30.23	30.55
15419.1	32.65	30.47	40.61	44.24	30.24	30.56
15419.3	32.65	30.47	40.6	44.12	30.24	30.55
15419.6	32.65	30.47	40.6	43.97	30.24	30.53
15419.8	32.65	30.46	40.59	43.92	30.23	30.52
15420.1	32.65	30.45	40.58	44.05	30.23	30.51
15420.3	32.65	30.46	40.58	44.28	30.23	30.55
15420.6	32.64	30.47	40.6	44.51	30.24	30.58
15420.8	32.64	30.47	40.64	44.71	30.24	30.56
15421.1	32.64	30.47	40.67	44.71	30.24	30.54
15421.3	32.64	30.47	40.69	44.52	30.24	30.55
15421.6	32.65	30.48	40.71	44.31	30.24	30.55
15421.8	32.64	30.47	40.73	44.19	30.24	30.55
15422.1	32.64	30.46	40.76	44.3	30.24	30.56
15422.3	32.64	30.46	40.79	44.51	30.25	30.58
15422.6	32.64	30.46	40.81	44.63	30.25	30.58
15422.8	32.64	30.47	40.84	44.62	30.25	30.56
15423.1	32.65	30.47	40.85	44.45	30.25	30.54
15423.3	32.65	30.45	40.85	44.32	30.25	30.53
15423.6	32.65	30.45	40.86	44.34	30.24	30.52
15423.8	32.65	30.45	40.89	44.36	30.24	30.52
15424.1	32.65	30.45	40.91	44.29	30.25	30.55
15424.3	32.65	30.45	40.92	44.16	30.25	30.54
15424.6	32.65	30.45	40.91	44.1	30.25	30.52
15424.8	32.65	30.45	40.9	44.12	30.24	30.51
15425.1	32.64	30.45	40.86	44.12	30.24	30.52
15425.3	32.63	30.45	40.82	44.12	30.24	30.56
15425.6	32.64	30.46	40.79	44.15	30.25	30.58
15425.8	32.64	30.45	40.78	44.2	30.25	30.58
15426.1	32.64	30.45	40.78	44.25	30.25	30.58
15426.3	32.64	30.44	40.79	44.3	30.25	30.55
15426.6	32.64	30.44	40.79	44.34	30.25	30.56
15426.8	32.64	30.46	40.76	44.29	30.25	30.56
15427.1	32.64	30.46	40.73	44.18	30.24	30.55
15427.3	32.64	30.46	40.7	44.13	30.24	30.54
15427.6	32.64	30.46	40.7	44.29	30.24	30.53
15427.8	32.64	30.46	40.72	44.5	30.24	30.53
15428.1	32.64	30.46	40.74	44.57	30.25	30.55
15428.3	32.64	30.45	40.74	44.53	30.25	30.54
15428.6	32.63	30.44	40.73	44.29	30.24	30.53
15428.8	32.63	30.44	40.73	44.04	30.24	30.53
15429.1	32.64	30.44	40.72	43.98	30.25	30.55
15429.3	32.65	30.44	40.71	44.02	30.25	30.58
15429.6	32.65	30.43	40.71	44.06	30.26	30.58
15429.8	32.65	30.44	40.69	43.92	30.25	30.56
15430.1	32.64	30.45	40.65	43.7	30.25	30.55
15430.3	32.64	30.45	40.61	43.58	30.25	30.55
15430.6	32.65	30.43	40.56	43.55	30.25	30.53
15430.8	32.65	30.43	40.52	43.63	30.25	30.53
15431.1	32.65	30.44	40.48	43.76	30.24	30.53
15431.3	32.64	30.44	40.46	43.89	30.24	30.54
15431.6	32.64	30.44	40.46	44.03	30.24	30.54
15431.8	32.65	30.44	40.47	44.18	30.25	30.55
15432.1	32.65	30.43	40.47	44.36	30.24	30.53
15432.3	32.64	30.43	40.47	44.46	30.24	30.5
15432.6	32.63	30.43	40.46	44.45	30.24	30.49
15432.8	32.63	30.43	40.45	44.41	30.23	30.49
15433.1	32.63	30.43	40.46	44.28	30.23	30.49
15433.3	32.63	30.44	40.47	44.16	30.23	30.53
15433.6	32.63	30.44	40.48	44.18	30.23	30.55
15433.8	32.63	30.44	40.5	44.28	30.23	30.56
15434.1	32.63	30.44	40.52	44.33	30.23	30.57
15434.3	32.63	30.43	40.55	44.31	30.23	30.56
15434.6	32.64	30.43	40.6	44.28	30.23	30.53
15434.8	32.64	30.43	40.65	44.28	30.23	30.54
15435.1	32.63	30.42	40.7	44.3	30.23	30.57
15435.3	32.63	30.42	40.74	44.36	30.24	30.58
15435.6	32.64	30.42	40.78	44.36	30.24	30.55
15435.8	32.64	30.42	40.8	44.32	30.24	30.54
15436.1	32.64	30.42	40.82	44.32	30.24	30.55
15436.3	32.64	30.42	40.82	44.34	30.24	30.54
15436.6	32.64	30.42	40.82	44.36	30.24	30.54
15436.8	32.64	30.41	40.82	44.42	30.24	30.54
15437.1	32.64	30.42	40.82	44.48	30.24	30.51
15437.3	32.63	30.42	40.83	44.5	30.24	30.49
15437.6	32.64	30.42	40.85	44.46	30.24	30.5
15437.8	32.63	30.43	40.85	44.33	30.24	30.5
15438.1	32.63	30.43	40.84	44.16	30.23	30.49
15438.3	32.63	30.42	40.82	44.02	30.23	30.48
15438.6	32.63	30.42	40.8	43.96	30.23	30.49
15438.8	32.64	30.43	40.78	44.02	30.22	30.52
15439.1	32.64	30.42	40.77	44.1	30.23	30.54
15439.3	32.63	30.42	40.76	44.13	30.22	30.52
15439.6	32.63	30.41	40.74	44.07	30.22	30.5
15439.8	32.64	30.41	40.71	43.94	30.21	30.5
15440.1	32.64	30.42	40.66	43.77	30.21	30.5
15440.3	32.64	30.42	40.61	43.61	30.21	30.52
15440.6	32.64	30.42	40.55	43.51	30.21	30.54
15440.8	32.64	30.42	40.51	43.59	30.21	30.54
15441.1	32.63	30.41	40.48	43.77	30.21	30.53
15441.3	32.64	30.41	40.44	43.91	30.21	30.53
15441.6	32.64	30.42	40.42	44.03	30.21	30.54
15441.8	32.64	30.43	40.39	44.1	30.21	30.54
15442.1	32.63	30.42	40.36	44.06	30.22	30.55
15442.3	32.63	30.41	40.34	43.96	30.22	30.53
15442.6	32.63	30.42	40.32	43.84	30.22	30.51
15442.8	32.63	30.42	40.3	43.74	30.22	30.49
15443.1	32.64	30.42	40.27	43.59	30.22	30.51
15443.3	32.64	30.42	40.24	43.52	30.22	30.53
15443.6	32.63	30.42	40.21	43.67	30.22	30.53
15443.8	32.62	30.42	40.21	43.92	30.22	30.53
15444.1	32.63	30.42	40.24	44.28	30.22	30.52
15444.3	32.63	30.42	40.29	44.55	30.22	30.51
15444.6	32.63	30.42	40.35	44.57	30.22	30.51
15444.8	32.63	30.41	40.41	44.51	30.22	30.52
15445.1	32.64	30.41	40.46	44.36	30.22	30.53
15445.3	32.63	30.41	40.5	44.28	30.22	30.54
15445.6	32.63	30.42	40.54	44.36	30.23	30.55
15445.8	32.63	30.42	40.58	44.5	30.23	30.56
15446.1	32.63	30.41	40.62	44.65	30.23	30.55
15446.3	32.63	30.41	40.66	44.73	30.23	30.54
15446.6	32.63	30.41	40.7	44.66	30.23	30.53
15446.8	32.63	30.4	40.74	44.53	30.22	30.51
15447.1	32.63	30.39	40.78	44.42	30.23	30.51
15447.3	32.62	30.39	40.83	44.44	30.23	30.52
15447.6	32.63	30.4	40.9	44.51	30.23	30.55
15447.8	32.63	30.4	40.97	44.53	30.23	30.55
15448.1	32.63	30.4	41.01	44.48	30.23	30.54
15448.3	32.63	30.39	41.03	44.39	30.23	30.55
15448.6	32.64	30.39	41.02	44.31	30.24	30.57
15448.8	32.63	30.39	41.01	44.38	30.24	30.59
15449.1	32.62	30.39	41.02	44.6	30.25	30.57
15449.3	32.63	30.39	41.05	44.79	30.25	30.56
15449.6	32.63	30.39	41.08	44.78	30.25	30.55
15449.8	32.63	30.38	41.09	44.61	30.25	30.55
15450.1	32.63	30.39	41.09	44.44	30.25	30.56
15450.3	32.62	30.4	41.07	44.36	30.25	30.55
15450.6	32.62	30.4	41.04	44.32	30.25	30.56
15450.8	32.63	30.38	41.02	44.31	30.25	30.57
15451.1	32.63	30.38	41.01	44.37	30.26	30.57
15451.3	32.63	30.38	41.01	44.48	30.26	30.57
15451.6	32.62	30.39	41.03	44.6	30.26	30.56
15451.8	32.62	30.39	41.04	44.61	30.26	30.55
15452.1	32.62	30.39	41.03	44.47	30.27	30.56
15452.3	32.63	30.39	41	44.24	30.27	30.57
15452.6	32.64	30.4	40.96	44.02	30.27	30.56
15452.8	32.64	30.39	40.93	43.9	30.27	30.56
15453.1	32.63	30.39	40.92	43.94	30.27	30.56
15453.3	32.63	30.39	40.89	44.07	30.26	30.55
15453.6	32.63	30.4	40.86	44.17	30.26	30.54
15453.8	32.63	30.39	40.81	44.19	30.26	30.54
15454.1	32.63	30.39	40.78	44.19	30.26	30.52
15454.3	32.63	30.38	40.75	44.15	30.25	30.5
15454.6	32.63	30.37	40.73	44.11	30.25	30.52
15454.8	32.63	30.37	40.72	44.1	30.25	30.52
15455.1	32.63	30.37	40.71	44.13	30.25	30.51
15455.3	32.62	30.37	40.7	44.16	30.24	30.51
15455.6	32.63	30.37	40.68	44.13	30.24	30.53
15455.8	32.63	30.38	40.64	44.06	30.24	30.56
15456.1	32.63	30.38	40.59	43.96	30.24	30.56
15456.3	32.62	30.39	40.54	43.88	30.24	30.53
15456.6	32.62	30.38	40.51	43.82	30.23	30.51
15456.8	32.63	30.38	40.48	43.77	30.23	30.51
15457.1	32.63	30.37	40.47	43.72	30.23	30.54
15457.3	32.63	30.38	40.46	43.71	30.23	30.57
15457.6	32.63	30.38	40.44	43.75	30.23	30.56
15457.8	32.63	30.37	40.42	43.79	30.23	30.54
15458.1	32.62	30.36	40.4	43.83	30.23	30.53
15458.3	32.62	30.36	40.38	43.88	30.23	30.53
15458.6	32.62	30.37	40.36	43.91	30.23	30.54
15458.8	32.63	30.38	40.35	43.93	30.24	30.54
15459.1	32.63	30.39	40.34	43.95	30.24	30.54
15459.3	32.62	30.38	40.35	44.09	30.24	30.55
15459.6	32.62	30.37	40.36	44.27	30.24	30.56
15459.8	32.62	30.37	40.37	44.33	30.25	30.54
15460	32.62	30.37	40.38	44.33	30.24	30.53
15460.3	32.62	30.37	40.4	44.29	30.24	30.52
15460.6	32.63	30.38	40.41	44.15	30.24	30.54
15460.8	32.63	30.38	40.42	44.01	30.24	30.56
15461.1	32.62	30.36	40.44	44.02	30.24	30.53
15461.3	32.62	30.36	40.46	44.1	30.24	30.5
15461.6	32.62	30.37	40.49	44.16	30.24	30.51
15461.8	32.63	30.37	40.51	44.08	30.24	30.52
15462.1	32.63	30.38	40.51	43.88	30.24	30.54
15462.3	32.63	30.37	40.5	43.66	30.24	30.56
15462.6	32.62	30.37	40.47	43.49	30.24	30.57
15462.8	32.62	30.36	40.43	43.4	30.24	30.55
15463.1	32.63	30.36	40.4	43.44	30.24	30.55
15463.3	32.62	30.37	40.39	43.61	30.25	30.58
15463.6	32.62	30.37	40.38	43.78	30.25	30.59
15463.8	32.61	30.37	40.37	43.96	30.25	30.57
15464.1	32.62	30.37	40.36	44.1	30.25	30.56
15464.3	32.62	30.36	40.36	44.23	30.25	30.55
15464.6	32.62	30.36	40.37	44.37	30.25	30.54
15464.8	32.62	30.37	40.4	44.59	30.25	30.55
15465.1	32.62	30.36	40.45	44.79	30.25	30.55
15465.3	32.61	30.36	40.51	44.84	30.25	30.55
15465.6	32.61	30.37	40.55	44.78	30.25	30.55
15465.8	32.61	30.36	40.57	44.6	30.26	30.54
15466.1	32.62	30.36	40.57	44.29	30.26	30.53
15466.3	32.62	30.37	40.57	44.04	30.26	30.52
15466.6	32.62	30.37	40.58	43.95	30.25	30.52
15466.8	32.62	30.36	40.61	43.94	30.25	30.52
15467.1	32.62	30.36	40.67	44.16	30.25	30.52
15467.3	32.61	30.36	40.75	44.48	30.25	30.53
15467.6	32.61	30.36	40.84	44.73	30.25	30.53
15467.8	32.61	30.36	40.92	44.9	30.24	30.53
15468.1	32.61	30.35	41	44.99	30.24	30.52
15468.3	32.61	30.34	41.06	44.97	30.24	30.53
15468.6	32.62	30.34	41.11	44.92	30.24	30.54
15468.8	32.62	30.35	41.15	44.91	30.24	30.54
15469.1	32.61	30.36	41.18	44.92	30.24	30.55
15469.3	32.62	30.36	41.21	45.01	30.24	30.54
15469.6	32.62	30.35	41.22	45.03	30.23	30.52
15469.8	32.62	30.35	41.21	44.84	30.23	30.51
15470.1	32.62	30.34	41.18	44.52	30.23	30.51
15470.3	32.61	30.34	41.15	44.13	30.23	30.53
15470.6	32.61	30.34	41.14	44	30.23	30.54
15470.8	32.62	30.34	41.17	44.23	30.23	30.52
15471.1	32.62	30.34	41.23	44.55	30.23	30.51
15471.3	32.62	30.34	41.29	44.82	30.23	30.51
15471.6	32.62	30.35	41.31	44.77	30.23	30.53
15471.8	32.62	30.35	41.29	44.46	30.23	30.55
15472.1	32.62	30.34	41.23	44.16	30.23	30.55
15472.3	32.61	30.34	41.16	43.96	30.23	30.54
15472.6	32.62	30.34	41.11	44.09	30.23	30.53
15472.8	32.62	30.33	41.09	44.45	30.23	30.51
15473.1	32.61	30.34	41.08	44.69	30.23	30.53
15473.3	32.62	30.34	41.06	44.71	30.23	30.53
15473.6	32.62	30.34	41.02	44.43	30.23	30.52
15473.8	32.61	30.34	40.91	43.87	30.23	30.51
15474.1	32.62	30.34	40.81	43.49	30.23	30.53
15474.3	32.61	30.34	40.74	43.52	30.23	30.54
15474.6	32.61	30.34	40.7	43.66	30.23	30.54
15474.8	32.61	30.34	40.7	43.89	30.23	30.52
15475.1	32.61	30.34	40.69	43.97	30.23	30.52
15475.3	32.62	30.33	40.65	43.83	30.23	30.53
15475.5	32.62	30.33	40.57	43.65	30.24	30.55
15475.8	32.62	30.33	40.47	43.49	30.24	30.55
15476.1	32.63	30.32	40.41	43.51	30.24	30.54
15476.3	32.62	30.33	40.37	43.7	30.23	30.53
15476.6	32.61	30.33	40.37	43.92	30.23	30.52
15476.8	32.61	30.32	40.39	44.07	30.23	30.53
15477.1	32.61	30.33	40.37	44.09	30.23	30.52
15477.3	32.62	30.32	40.34	44.07	30.23	30.5
15477.6	32.62	30.31	40.29	44.06	30.23	30.49
15477.8	32.62	30.32	40.25	44.03	30.23	30.5
15478.1	32.62	30.33	40.24	44.04	30.23	30.51
15478.3	32.61	30.33	40.29	44.18	30.23	30.51
15478.6	32.61	30.33	40.37	44.44	30.23	30.52
15478.8	32.61	30.33	40.44	44.65	30.22	30.53
15479.1	32.61	30.33	40.51	44.74	30.23	30.54
15479.3	32.61	30.33	40.55	44.66	30.23	30.54
15479.6	32.61	30.33	40.58	44.5	30.23	30.53
15479.8	32.61	30.34	40.63	44.44	30.23	30.55
15480.1	32.61	30.34	40.69	44.43	30.23	30.56
15480.3	32.61	30.33	40.75	44.41	30.23	30.54
15480.6	32.61	30.32	40.8	44.35	30.22	30.52
15480.8	32.61	30.32	40.83	44.29	30.22	30.49
15481.1	32.61	30.31	40.84	44.21	30.22	30.49
15481.3	32.62	30.31	40.82	44.03	30.22	30.52
15481.6	32.62	30.32	40.81	43.91	30.22	30.52
15481.8	32.61	30.31	40.81	43.94	30.22	30.49
15482.1	32.61	30.31	40.81	44.02	30.22	30.49
15482.3	32.61	30.32	40.82	44.1	30.22	30.52
15482.6	32.61	30.33	40.82	44.12	30.22	30.54
15482.8	32.61	30.33	40.8	44.05	30.23	30.54
15483.1	32.61	30.31	40.75	43.96	30.23	30.52
15483.3	32.61	30.31	40.7	43.88	30.22	30.5
15483.6	32.61	30.32	40.63	43.83	30.22	30.5
15483.8	32.61	30.32	40.58	43.83	30.22	30.5
15484.1	32.61	30.31	40.55	43.92	30.22	30.51
15484.3	32.61	30.31	40.54	44.1	30.22	30.54
15484.6	32.61	30.31	40.55	44.37	30.21	30.52
15484.8	32.61	30.3	40.56	44.57	30.21	30.48
15485.1	32.61	30.31	40.59	44.64	30.21	30.49
15485.3	32.61	30.32	40.62	44.7	30.21	30.52
15485.6	32.6	30.31	40.65	44.69	30.22	30.53
15485.8	32.6	30.3	40.68	44.53	30.21	30.51
15486.1	32.61	30.29	40.71	44.32	30.21	30.48
15486.3	32.62	30.29	40.72	44.2	30.21	30.46
15486.6	32.61	30.29	40.73	44.2	30.21	30.47
15486.8	32.6	30.3	40.74	44.26	30.2	30.47
15487.1	32.6	30.31	40.74	44.19	30.2	30.47
15487.3	32.61	30.3	40.74	44.02	30.2	30.49
15487.6	32.61	30.29	40.73	43.9	30.2	30.51
15487.8	32.61	30.29	40.73	43.83	30.2	30.51
15488.1	32.61	30.29	40.71	43.69	30.2	30.51
15488.3	32.61	30.3	40.7	43.61	30.2	30.5
15488.5	32.61	30.3	40.69	43.71	30.2	30.49
15488.8	32.6	30.31	40.68	43.91	30.19	30.49
15489.1	32.61	30.31	40.67	44.24	30.19	30.49
15489.3	32.61	30.31	40.66	44.46	30.19	30.47
15489.6	32.6	30.3	40.65	44.46	30.19	30.47
15489.8	32.61	30.29	40.62	44.4	30.19	30.47
15490	32.6	30.29	40.58	44.2	30.18	30.48
15490.3	32.61	30.29	40.55	44	30.18	30.47
15490.6	32.61	30.29	40.53	43.95	30.18	30.47
15490.8	32.6	30.3	40.52	43.96	30.18	30.48
15491.1	32.61	30.3	40.51	43.99	30.18	30.48
15491.3	32.61	30.3	40.49	44	30.19	30.5
15491.6	32.6	30.3	40.48	44.03	30.19	30.53
15491.8	32.61	30.29	40.5	44.15	30.19	30.52
15492.1	32.61	30.28	40.54	44.33	30.19	30.48
15492.3	32.6	30.28	40.59	44.48	30.18	30.47
15492.6	32.61	30.28	40.64	44.46	30.18	30.48
15492.8	32.62	30.3	40.68	44.32	30.18	30.49
15493.1	32.61	30.3	40.71	44.2	30.18	30.48
15493.3	32.61	30.29	40.72	44.15	30.18	30.46
15493.6	32.61	30.29	40.7	44.18	30.17	30.43
15493.8	32.6	30.29	40.68	44.18	30.17	30.44
15494.1	32.61	30.29	40.65	44.08	30.17	30.45
15494.3	32.6	30.29	40.62	43.94	30.17	30.45
15494.6	32.59	30.29	40.6	43.86	30.17	30.46
15494.8	32.6	30.29	40.6	43.9	30.17	30.45
15495.1	32.61	30.29	40.61	43.97	30.16	30.42
15495.3	32.61	30.29	40.6	43.96	30.16	30.42
15495.6	32.61	30.29	40.59	43.88	30.16	30.44
15495.8	32.6	30.28	40.59	43.89	30.15	30.44
15496.1	32.6	30.28	40.6	44.06	30.15	30.43
15496.3	32.6	30.29	40.61	44.32	30.15	30.45
15496.6	32.59	30.29	40.63	44.55	30.15	30.47
15496.8	32.59	30.29	40.61	44.47	30.15	30.48
15497.1	32.6	30.3	40.59	44.17	30.15	30.49
15497.3	32.61	30.3	40.56	43.98	30.15	30.49
15497.6	32.61	30.3	40.55	43.94	30.15	30.48
15497.8	32.6	30.29	40.57	44.16	30.15	30.47
15498.1	32.6	30.27	40.58	44.42	30.15	30.46
15498.3	32.6	30.27	40.61	44.52	30.15	30.45
15498.6	32.6	30.28	40.64	44.48	30.15	30.45
15498.8	32.6	30.28	40.66	44.32	30.15	30.45
15499.1	32.6	30.28	40.67	44.06	30.15	30.44
15499.3	32.6	30.28	40.66	43.89	30.15	30.46
15499.6	32.6	30.28	40.67	43.98	30.16	30.49
15499.8	32.59	30.28	40.7	44.23	30.16	30.51
15500.1	32.6	30.28	40.77	44.63	30.17	30.52
15500.3	32.6	30.28	40.84	44.95	30.17	30.51
15500.6	32.6	30.28	40.89	45	30.18	30.51
15500.8	32.6	30.27	40.93	44.97	30.18	30.5
15501.1	32.6	30.26	40.94	44.93	30.18	30.49
15501.3	32.59	30.27	40.98	44.89	30.18	30.48
15501.5	32.6	30.28	41.03	44.78	30.18	30.47
15501.8	32.6	30.29	41.06	44.52	30.18	30.48
15502.1	32.6	30.28	41.06	44.23	30.18	30.5
15502.3	32.6	30.27	41.03	43.96	30.18	30.5
15502.6	32.6	30.27	40.99	43.85	30.18	30.49
15502.8	32.6	30.27	40.95	43.94	30.19	30.48
15503.1	32.6	30.28	40.94	44.1	30.19	30.48
15503.3	32.6	30.27	40.96	44.35	30.19	30.48
15503.5	32.59	30.27	41	44.5	30.19	30.46
15503.8	32.6	30.27	41.03	44.44	30.19	30.44
15504.1	32.6	30.27	41.04	44.32	30.18	30.43
15504.3	32.6	30.27	41.02	44.18	30.18	30.44
15504.6	32.6	30.27	40.97	44.13	30.17	30.44
15504.8	32.6	30.27	40.92	44.16	30.17	30.42
15505	32.6	30.25	40.86	44.19	30.16	30.4
15505.3	32.6	30.24	40.82	44.22	30.15	30.39
15505.6	32.59	30.25	40.77	44.23	30.15	30.4
15505.8	32.59	30.25	40.73	44.24	30.15	30.43
15506.1	32.59	30.25	40.7	44.24	30.14	30.45
15506.3	32.6	30.25	40.69	44.2	30.14	30.44
15506.6	32.6	30.26	40.69	44.16	30.14	30.45
15506.8	32.6	30.26	40.7	44.06	30.14	30.46
15507.1	32.59	30.25	40.7	43.92	30.13	30.43
15507.3	32.59	30.26	40.69	43.83	30.13	30.41
15507.6	32.6	30.26	40.67	43.84	30.12	30.41
15507.8	32.6	30.26	40.65	44.05	30.12	30.42
15508.1	32.59	30.25	40.64	44.29	30.12	30.45
15508.3	32.59	30.24	40.65	44.42	30.12	30.47
15508.6	32.59	30.24	40.67	44.5	30.13	30.47
15508.8	32.6	30.24	40.67	44.37	30.12	30.44
15509.1	32.6	30.24	40.67	44.13	30.12	30.41
15509.3	32.59	30.24	40.65	43.95	30.12	30.41
15509.6	32.6	30.25	40.62	43.85	30.13	30.43
15509.8	32.6	30.25	40.61	43.93	30.13	30.46
15510.1	32.6	30.25	40.61	44.12	30.13	30.47
15510.3	32.6	30.25	40.6	44.15	30.14	30.47
15510.6	32.59	30.26	40.58	44	30.14	30.46
15510.8	32.6	30.25	40.55	43.85	30.14	30.45
15511.1	32.6	30.25	40.54	43.86	30.14	30.47
15511.3	32.59	30.26	40.54	43.97	30.14	30.48
15511.6	32.59	30.26	40.55	44.01	30.14	30.49
15511.8	32.59	30.26	40.56	44.02	30.15	30.49
15512.1	32.59	30.25	40.58	44.03	30.15	30.49
15512.3	32.59	30.24	40.56	44.03	30.16	30.5
15512.6	32.59	30.25	40.53	43.97	30.16	30.51
15512.8	32.59	30.25	40.48	43.84	30.16	30.5
15513.1	32.6	30.25	40.42	43.7	30.16	30.48
15513.3	32.59	30.25	40.38	43.57	30.17	30.47
15513.6	32.59	30.26	40.34	43.51	30.17	30.47
15513.8	32.6	30.27	40.32	43.55	30.18	30.47
15514.1	32.59	30.26	40.32	43.66	30.18	30.48
15514.3	32.59	30.25	40.31	43.85	30.18	30.51
15514.6	32.59	30.24	40.29	43.94	30.18	30.51
15514.8	32.59	30.23	40.28	43.88	30.19	30.51
15515.1	32.59	30.23	40.26	43.76	30.19	30.5
15515.3	32.59	30.24	40.25	43.69	30.19	30.49
15515.5	32.59	30.23	40.24	43.67	30.19	30.5
15515.8	32.6	30.22	40.21	43.63	30.2	30.52
15516.1	32.6	30.22	40.18	43.58	30.2	30.51
15516.3	32.6	30.23	40.15	43.57	30.2	30.49
15516.6	32.6	30.24	40.13	43.67	30.2	30.5
15516.8	32.59	30.25	40.12	43.81	30.2	30.51
15517.1	32.59	30.24	40.13	43.92	30.2	30.49
15517.3	32.59	30.24	40.14	44.01	30.19	30.47
15517.6	32.59	30.23	40.18	44.13	30.19	30.48
15517.8	32.59	30.22	40.23	44.2	30.19	30.47
15518.1	32.58	30.22	40.27	44.15	30.19	30.46
15518.3	32.58	30.22	40.3	44.07	30.2	30.49
15518.6	32.59	30.23	40.32	44	30.2	30.53
15518.8	32.59	30.23	40.32	43.99	30.2	30.53
15519.1	32.59	30.22	40.33	44.05	30.2	30.53
15519.3	32.58	30.22	40.36	44.17	30.2	30.53
15519.5	32.59	30.23	40.4	44.32	30.2	30.51
15519.8	32.59	30.23	40.46	44.45	30.2	30.5
15520.1	32.59	30.23	40.51	44.44	30.2	30.49
15520.3	32.59	30.22	40.55	44.28	30.2	30.5
15520.6	32.58	30.22	40.58	44.12	30.21	30.53
15520.8	32.58	30.23	40.61	44.06	30.21	30.56
15521.1	32.58	30.22	40.64	44.1	30.21	30.56
15521.3	32.58	30.22	40.66	44.19	30.22	30.54
15521.6	32.58	30.22	40.69	44.33	30.22	30.52
15521.8	32.58	30.23	40.73	44.5	30.22	30.52
15522.1	32.59	30.22	40.77	44.68	30.22	30.51
15522.3	32.59	30.22	40.8	44.75	30.22	30.49
15522.6	32.58	30.22	40.84	44.69	30.23	30.48
15522.8	32.58	30.23	40.87	44.58	30.22	30.47
15523.1	32.58	30.23	40.89	44.38	30.22	30.46
15523.3	32.58	30.22	40.9	44.2	30.21	30.46
15523.6	32.59	30.22	40.9	44.13	30.21	30.46
15523.8	32.6	30.22	40.89	44.1	30.21	30.48
15524.1	32.59	30.2	40.87	44.1	30.21	30.49
15524.3	32.59	30.2	40.85	44.18	30.21	30.49
15524.6	32.59	30.21	40.85	44.33	30.2	30.48
15524.8	32.59	30.21	40.88	44.48	30.2	30.47
15525.1	32.58	30.22	40.92	44.59	30.19	30.44
15525.3	32.58	30.21	40.95	44.59	30.18	30.42
15525.6	32.58	30.21	40.97	44.54	30.18	30.43
15525.8	32.58	30.21	40.99	44.46	30.17	30.46
15526.1	32.58	30.22	40.98	44.35	30.17	30.5
15526.3	32.58	30.22	40.95	44.25	30.17	30.5
15526.6	32.58	30.22	40.92	44.24	30.17	30.48
15526.8	32.58	30.22	40.89	44.3	30.17	30.48
15527.1	32.58	30.22	40.87	44.3	30.17	30.48
15527.3	32.58	30.21	40.84	44.18	30.17	30.47
15527.6	32.58	30.21	40.8	43.87	30.17	30.47
15527.8	32.58	30.21	40.75	43.55	30.17	30.49
15528.1	32.58	30.22	40.71	43.46	30.18	30.5
15528.3	32.58	30.21	40.68	43.52	30.18	30.49
15528.6	32.59	30.21	40.67	43.81	30.17	30.46
15528.8	32.59	30.21	40.67	44.09	30.17	30.45
15529.1	32.59	30.22	40.65	44.19	30.17	30.45
15529.3	32.58	30.22	40.63	44.22	30.17	30.44
15529.6	32.58	30.21	40.6	44.19	30.17	30.46
15529.8	32.58	30.21	40.57	44.17	30.17	30.48
15530.1	32.59	30.21	40.56	44.2	30.18	30.47
15530.3	32.59	30.21	40.55	44.27	30.17	30.45
15530.6	32.57	30.21	40.55	44.33	30.17	30.43
15530.8	32.57	30.21	40.56	44.33	30.16	30.43
15531.1	32.58	30.21	40.55	44.21	30.16	30.43
15531.3	32.58	30.21	40.52	44.03	30.15	30.42
15531.6	32.59	30.21	40.49	43.82	30.15	30.4
15531.8	32.59	30.21	40.45	43.63	30.14	30.4
15532.1	32.59	30.21	40.44	43.54	30.14	30.39
15532.3	32.58	30.2	40.45	43.56	30.13	30.39
15532.5	32.58	30.19	40.46	43.6	30.12	30.38
15532.8	32.58	30.19	40.46	43.58	30.12	30.37
15533.1	32.58	30.19	40.4	43.35	30.11	30.37
15533.3	32.58	30.2	40.33	43.14	30.11	30.4
15533.6	32.58	30.22	40.27	43.22	30.11	30.46
15533.8	32.58	30.22	40.23	43.43	30.11	30.46
15534.1	32.58	30.2	40.2	43.62	30.11	30.42
15534.3	32.58	30.18	40.16	43.66	30.1	30.39
15534.5	32.58	30.19	40.11	43.57	30.1	30.4
15534.8	32.58	30.2	40.06	43.52	30.1	30.4
15535.1	32.58	30.2	40.01	43.57	30.1	30.41
15535.3	32.58	30.2	39.99	43.81	30.09	30.4
15535.6	32.58	30.19	39.99	44.06	30.09	30.39
15535.8	32.57	30.19	40.01	44.18	30.09	30.38
15536.1	32.57	30.19	40.05	44.29	30.09	30.36
15536.3	32.58	30.2	40.1	44.32	30.09	30.37
15536.6	32.58	30.2	40.14	44.22	30.09	30.4
15536.8	32.58	30.2	40.18	44.11	30.09	30.43
15537.1	32.57	30.19	40.2	44	30.1	30.44
15537.3	32.57	30.19	40.22	43.95	30.1	30.44
15537.6	32.57	30.19	40.28	43.97	30.1	30.41
15537.8	32.58	30.18	40.34	44.04	30.1	30.37
15538.1	32.58	30.18	40.4	44.14	30.09	30.38
15538.3	32.58	30.2	40.45	44.23	30.09	30.38
15538.6	32.58	30.2	40.49	44.26	30.09	30.38
15538.8	32.58	30.2	40.53	44.26	30.09	30.4
15539.1	32.58	30.19	40.58	44.27	30.09	30.39
15539.3	32.58	30.19	40.64	44.29	30.08	30.38
15539.6	32.57	30.19	40.69	44.4	30.08	30.4
15539.8	32.57	30.19	40.73	44.5	30.08	30.38
15540	32.57	30.18	40.75	44.46	30.08	30.36
15540.3	32.57	30.18	40.75	44.34	30.08	30.36
15540.6	32.58	30.18	40.74	44.21	30.08	30.37
15540.8	32.58	30.18	40.72	44.12	30.08	30.38
15541.1	32.58	30.17	40.71	44.05	30.08	30.36
15541.3	32.58	30.17	40.7	43.95	30.07	30.37
15541.6	32.57	30.18	40.69	43.85	30.07	30.38
15541.8	32.57	30.18	40.69	43.84	30.07	30.38
15542.1	32.58	30.18	40.69	43.92	30.07	30.39
15542.3	32.58	30.18	40.68	43.98	30.07	30.38
15542.6	32.58	30.18	40.67	44.02	30.06	30.37
15542.8	32.57	30.18	40.66	44.07	30.06	30.36
15543	32.58	30.17	40.65	44.1	30.06	30.35
15543.3	32.58	30.17	40.64	44.11	30.06	30.35
15543.6	32.57	30.18	40.63	44.1	30.06	30.36
15543.8	32.57	30.18	40.61	44.05	30.05	30.35
15544.1	32.57	30.18	40.57	43.95	30.05	30.33
15544.3	32.57	30.18	40.53	43.88	30.05	30.35
15544.6	32.57	30.18	40.49	43.9	30.05	30.37
15544.8	32.58	30.17	40.48	43.99	30.05	30.39
15545	32.58	30.17	40.48	44.13	30.05	30.39
15545.3	32.57	30.18	40.49	44.19	30.05	30.37
15545.6	32.57	30.19	40.5	44.15	30.05	30.37
15545.8	32.57	30.18	40.51	44.1	30.05	30.37
15546.1	32.57	30.17	40.54	44.14	30.05	30.35
15546.3	32.57	30.16	40.56	44.21	30.05	30.35
15546.6	32.57	30.17	40.57	44.19	30.05	30.36
15546.8	32.57	30.17	40.58	44.15	30.05	30.37
15547.1	32.57	30.17	40.58	44.11	30.05	30.39
15547.3	32.58	30.18	40.59	44.17	30.05	30.39
15547.5	32.58	30.17	40.61	44.28	30.05	30.38
15547.8	32.58	30.16	40.63	44.34	30.05	30.37
15548.1	32.57	30.16	40.64	44.33	30.05	30.36
15548.3	32.56	30.16	40.66	44.31	30.06	30.36
15548.6	32.57	30.16	40.69	44.33	30.06	30.38
15548.8	32.57	30.15	40.73	44.38	30.06	30.37
15549	32.57	30.14	40.76	44.39	30.06	30.33
15549.3	32.57	30.15	40.77	44.29	30.05	30.34
15549.6	32.57	30.16	40.75	44.1	30.05	30.35
15549.8	32.57	30.16	40.74	43.95	30.05	30.36
15550.1	32.58	30.16	40.72	43.9	30.05	30.37
15550.3	32.57	30.15	40.71	43.87	30.05	30.35
15550.5	32.57	30.14	40.69	43.94	30.05	30.32
15550.8	32.58	30.14	40.7	44.12	30.05	30.34
15551	32.58	30.15	40.71	44.32	30.05	30.37
15551.3	32.57	30.15	40.74	44.47	30.05	30.37
15551.6	32.57	30.15	40.77	44.55	30.05	30.39
15551.8	32.57	30.15	40.79	44.58	30.05	30.4
15552.1	32.57	30.15	40.81	44.56	30.05	30.39
15552.3	32.57	30.15	40.81	44.49	30.05	30.39
15552.5	32.56	30.15	40.82	44.4	30.05	30.39
15552.8	32.56	30.15	40.81	44.27	30.06	30.4
15553	32.56	30.14	40.8	44.17	30.06	30.4
15553.3	32.56	30.14	40.77	44.12	30.06	30.39
15553.6	32.57	30.14	40.76	44.09	30.06	30.38
15553.8	32.57	30.16	40.77	44.23	30.07	30.38
15554.1	32.57	30.16	40.8	44.42	30.07	30.37
15554.3	32.57	30.15	40.84	44.51	30.07	30.36
15554.5	32.57	30.15	40.88	44.48	30.07	30.36
15554.8	32.57	30.15	40.91	44.36	30.07	30.39
15555	32.58	30.15	40.91	44.16	30.08	30.41
15555.3	32.57	30.16	40.9	44.06	30.08	30.42
15555.6	32.57	30.15	40.88	44.09	30.08	30.41
15555.8	32.57	30.14	40.85	44.12	30.08	30.39
15556.1	32.56	30.14	40.83	44.17	30.08	30.37
15556.3	32.56	30.14	40.8	44.19	30.07	30.34
15556.5	32.57	30.13	40.77	44.15	30.07	30.32
15556.8	32.57	30.15	40.75	44.1	30.07	30.36
15557.1	32.57	30.15	40.73	44.07	30.07	30.4
15557.3	32.56	30.15	40.73	44.16	30.07	30.39
15557.5	32.56	30.15	40.75	44.33	30.07	30.35
15557.8	32.56	30.14	40.78	44.46	30.06	30.34
15558.1	32.57	30.14	40.8	44.47	30.06	30.33
15558.3	32.57	30.14	40.8	44.42	30.06	30.35
15558.6	32.57	30.14	40.81	44.47	30.06	30.39
15558.8	32.57	30.15	40.83	44.68	30.07	30.41
15559.1	32.57	30.16	40.86	44.91	30.07	30.42
15559.3	32.56	30.15	40.91	45.01	30.07	30.44
15559.6	32.56	30.15	40.97	44.95	30.07	30.44
15559.8	32.57	30.15	41.02	44.83	30.07	30.4
15560.1	32.57	30.14	41.05	44.68	30.07	30.37
15560.3	32.56	30.14	41.07	44.53	30.06	30.36
15560.6	32.56	30.15	41.07	44.35	30.07	30.37
15560.8	32.56	30.15	41.07	44.19	30.07	30.39
15561.1	32.57	30.14	41.07	44.11	30.07	30.38
15561.3	32.57	30.14	41.07	44.08	30.07	30.38
15561.6	32.57	30.14	41.08	44.16	30.07	30.37
15561.8	32.57	30.13	41.08	44.28	30.07	30.34
15562	32.56	30.13	41.08	44.36	30.07	30.35
15562.3	32.56	30.14	41.08	44.43	30.07	30.38
15562.6	32.56	30.13	41.1	44.58	30.08	30.37
15562.8	32.56	30.13	41.12	44.74	30.08	30.36
15563	32.56	30.14	41.14	44.81	30.07	30.38
15563.3	32.57	30.13	41.14	44.81	30.07	30.38
15563.6	32.56	30.13	41.12	44.78	30.07	30.38
15563.8	32.57	30.13	41.11	44.76	30.06	30.37
15564.1	32.57	30.13	41.09	44.69	30.06	30.38
15564.3	32.56	30.13	41.08	44.6	30.06	30.4
15564.6	32.56	30.13	41.08	44.57	30.07	30.4
15564.8	32.57	30.13	41.1	44.71	30.06	30.37
15565.1	32.56	30.13	41.16	44.95	30.06	30.36
15565.3	32.56	30.13	41.23	45.15	30.06	30.37
15565.6	32.56	30.12	41.31	45.24	30.06	30.38
15565.8	32.56	30.12	41.37	45.17	30.06	30.38
15566	32.56	30.13	41.41	44.92	30.07	30.39
15566.3	32.57	30.13	41.43	44.7	30.07	30.36
15566.6	32.57	30.13	41.45	44.66	30.07	30.35
15566.8	32.56	30.13	41.47	44.72	30.06	30.36
15567	32.56	30.12	41.49	44.91	30.06	30.35
15567.3	32.56	30.11	41.52	45.11	30.06	30.33
15567.6	32.56	30.11	41.55	45.21	30.06	30.35
15567.8	32.56	30.11	41.58	45.26	30.06	30.36
15568.1	32.56	30.12	41.6	45.15	30.06	30.36
15568.3	32.56	30.13	41.6	44.95	30.06	30.37
15568.6	32.56	30.12	41.61	44.77	30.06	30.39
15568.8	32.57	30.12	41.61	44.6	30.06	30.4
15569	32.57	30.12	41.59	44.45	30.06	30.39
15569.3	32.57	30.12	41.57	44.41	30.06	30.38
15569.6	32.57	30.12	41.53	44.47	30.06	30.37
15569.8	32.57	30.12	41.48	44.54	30.06	30.37
15570.1	32.56	30.12	41.44	44.56	30.06	30.39
15570.3	32.56	30.12	41.39	44.45	30.06	30.41
15570.5	32.56	30.12	41.35	44.25	30.06	30.4
15570.8	32.56	30.12	41.31	44.08	30.06	30.38
15571.1	32.56	30.12	41.25	43.94	30.06	30.36
15571.3	32.56	30.12	41.19	43.87	30.06	30.35
15571.6	32.56	30.11	41.12	43.91	30.06	30.35
15571.8	32.56	30.11	41.05	44.02	30.06	30.34
15572	32.56	30.1	40.98	44.12	30.06	30.33
15572.3	32.56	30.11	40.9	44.18	30.06	30.32
15572.5	32.56	30.11	40.87	44.35	30.06	30.32
15572.8	32.55	30.12	40.85	44.55	30.05	30.33
15573.1	32.55	30.12	40.85	44.6	30.05	30.34
15573.3	32.55	30.11	40.84	44.5	30.05	30.35
15573.6	32.56	30.1	40.82	44.24	30.05	30.34
15573.8	32.56	30.1	40.79	44.06	30.04	30.33
15574.1	32.56	30.1	40.76	44.07	30.04	30.32
15574.3	32.56	30.1	40.74	44.15	30.04	30.32
15574.6	32.56	30.1	40.73	44.3	30.03	30.35
15574.8	32.57	30.1	40.74	44.44	30.03	30.34
15575.1	32.56	30.1	40.75	44.43	30.02	30.33
15575.3	32.56	30.1	40.77	44.3	30.02	30.35
15575.6	32.56	30.12	40.78	44.16	30.03	30.38
15575.8	32.56	30.11	40.8	44.08	30.03	30.36
15576.1	32.56	30.1	40.82	44.19	30.03	30.36
15576.3	32.56	30.1	40.85	44.43	30.03	30.36
15576.6	32.56	30.09	40.89	44.66	30.03	30.35
15576.8	32.56	30.09	40.93	44.76	30.03	30.34
15577.1	32.56	30.09	40.95	44.74	30.03	30.34
15577.3	32.56	30.09	40.96	44.75	30.03	30.32
15577.6	32.56	30.09	40.97	44.79	30.03	30.35
15577.8	32.55	30.1	41	44.78	30.03	30.37
15578.1	32.55	30.1	41.02	44.54	30.03	30.35
15578.3	32.56	30.09	41.02	44.24	30.04	30.35
15578.6	32.57	30.09	41.01	44.05	30.04	30.36
15578.8	32.57	30.1	40.99	43.94	30.04	30.37
15579.1	32.56	30.09	40.96	43.89	30.04	30.38
15579.3	32.56	30.08	40.92	43.88	30.05	30.37
15579.6	32.56	30.09	40.89	43.91	30.05	30.37
15579.8	32.55	30.09	40.88	43.99	30.05	30.38
15580.1	32.55	30.09	40.89	44.16	30.05	30.38
15580.3	32.56	30.09	40.92	44.37	30.05	30.36
15580.5	32.56	30.1	40.92	44.43	30.05	30.34
15580.8	32.56	30.1	40.9	44.32	30.05	30.35
15581.1	32.56	30.1	40.86	44.17	30.05	30.39
15581.3	32.56	30.09	40.79	43.95	30.05	30.4
15581.5	32.56	30.09	40.73	43.76	30.06	30.4
15581.8	32.56	30.09	40.65	43.69	30.07	30.41
15582.1	32.55	30.09	40.57	43.66	30.06	30.38
15582.3	32.55	30.09	40.51	43.68	30.06	30.36
15582.6	32.55	30.09	40.47	43.76	30.06	30.36
15582.8	32.55	30.08	40.45	43.85	30.06	30.35
15583.1	32.56	30.08	40.45	43.9	30.06	30.34
15583.3	32.56	30.08	40.45	43.9	30.06	30.37
15583.5	32.56	30.08	40.45	43.86	30.06	30.39
15583.8	32.56	30.08	40.44	43.84	30.06	30.37
15584.1	32.55	30.08	40.44	43.88	30.06	30.36
15584.3	32.55	30.09	40.43	43.88	30.06	30.36
15584.6	32.56	30.09	40.36	43.57	30.06	30.36
15584.8	32.55	30.09	40.26	43.14	30.06	30.34
15585.1	32.55	30.09	40.17	42.97	30.06	30.32
15585.3	32.55	30.09	40.09	43.02	30.05	30.32
15585.5	32.55	30.09	40.05	43.26	30.05	30.31
15585.8	32.55	30.09	40.05	43.63	30.04	30.31
15586.1	32.56	30.09	40.06	43.84	30.04	30.33
15586.3	32.56	30.09	40.06	43.81	30.04	30.37
15586.5	32.55	30.09	40.07	43.77	30.04	30.37
15586.8	32.55	30.09	40.09	43.87	30.04	30.35
15587	32.55	30.09	40.1	44.01	30.04	30.36
15587.3	32.55	30.09	40.12	44.05	30.04	30.36
15587.6	32.55	30.08	40.12	44.04	30.04	30.35
15587.8	32.55	30.08	40.12	43.94	30.03	30.34
15588.1	32.55	30.08	40.12	43.81	30.03	30.34
15588.3	32.56	30.08	40.11	43.74	30.03	30.35
15588.5	32.55	30.08	40.09	43.71	30.03	30.34
15588.8	32.55	30.08	40.09	43.73	30.03	30.32
15589	32.55	30.08	40.12	43.79	30.03	30.32
15589.3	32.55	30.08	40.19	43.91	30.03	30.35
15589.6	32.54	30.08	40.27	44.08	30.03	30.35
15589.8	32.54	30.07	40.35	44.24	30.03	30.34
15590	32.55	30.07	40.4	44.22	30.03	30.32
15590.3	32.55	30.07	40.42	44.13	30.03	30.32
15590.5	32.54	30.08	40.44	44.11	30.03	30.32
15590.8	32.54	30.08	40.46	44.12	30.02	30.31
15591.1	32.55	30.09	40.49	44.13	30.02	30.3
15591.3	32.56	30.08	40.5	44.11	30.02	30.29
15591.6	32.55	30.08	40.5	44.14	30.01	30.28
15591.8	32.55	30.07	40.52	44.22	30.01	30.28
15592.1	32.55	30.07	40.54	44.33	30	30.29
15592.3	32.55	30.07	40.57	44.36	30	30.3
15592.6	32.55	30.07	40.6	44.23	30	30.3
15592.8	32.54	30.07	40.62	44.07	29.99	30.3
15593	32.55	30.06	40.64	43.99	29.99	30.31
15593.3	32.55	30.07	40.65	43.98	29.99	30.32
15593.6	32.55	30.07	40.67	44.01	29.99	30.33
15593.8	32.55	30.08	40.67	44.05	29.99	30.35
15594	32.54	30.08	40.67	44.07	29.99	30.35
15594.3	32.55	30.08	40.65	44.07	29.99	30.33
15594.5	32.55	30.08	40.65	44.11	29.99	30.32
15594.8	32.55	30.07	40.66	44.18	29.99	30.31
15595	32.56	30.06	40.65	44.12	29.99	30.3
15595.3	32.55	30.07	40.64	43.97	29.99	30.29
15595.5	32.55	30.08	40.6	43.76	29.99	30.29
15595.8	32.55	30.09	40.58	43.69	29.99	30.31
15596.1	32.54	30.08	40.56	43.78	29.99	30.3
15596.3	32.54	30.08	40.53	43.84	29.99	30.28
15596.6	32.55	30.08	40.49	43.85	29.99	30.29
15596.8	32.55	30.08	40.47	43.92	30	30.33
15597	32.54	30.08	40.47	44.06	30	30.33
15597.3	32.54	30.08	40.48	44.16	30	30.3
15597.6	32.55	30.09	40.5	44.24	30	30.3
15597.8	32.55	30.09	40.53	44.34	30	30.33
15598.1	32.55	30.08	40.55	44.41	30	30.35
15598.3	32.55	30.09	40.57	44.4	30	30.36
15598.6	32.55	30.09	40.59	44.38	30	30.36
15598.8	32.55	30.1	40.61	44.36	30	30.36
15599	32.55	30.1	40.64	44.43	30	30.35
15599.3	32.54	30.1	40.67	44.63	30.01	30.33
15599.6	32.54	30.1	40.73	44.84	30.01	30.32
15599.8	32.55	30.09	40.8	44.95	30.01	30.3
15600.1	32.55	30.08	40.87	44.78	30.01	30.31
15600.3	32.55	30.09	40.91	44.51	30.01	30.33
15600.6	32.55	30.1	40.94	44.35	30.01	30.33
15600.8	32.54	30.09	40.96	44.23	30.01	30.32
15601.1	32.54	30.08	41	44.26	30.01	30.32
15601.3	32.54	30.09	41.02	44.37	30.01	30.31
15601.5	32.55	30.1	41.04	44.4	30.01	30.28
15601.8	32.55	30.1	41.04	44.31	30.01	30.28
15602.1	32.55	30.09	41.02	44.1	30.01	30.29
15602.3	32.56	30.1	40.98	43.83	30	30.3
15602.6	32.55	30.09	40.93	43.71	30	30.32
15602.8	32.55	30.09	40.9	43.8	30	30.33
15603	32.55	30.09	40.86	43.85	30	30.34
15603.3	32.55	30.09	40.81	43.72	30	30.34
15603.6	32.55	30.1	40.75	43.6	30	30.34
15603.8	32.55	30.1	40.68	43.66	30	30.35
15604	32.55	30.1	40.61	43.76	30	30.34
15604.3	32.55	30.09	40.54	43.88	30.01	30.33
15604.5	32.55	30.1	40.5	43.97	30.01	30.33
15604.8	32.55	30.11	40.47	44.03	30.01	30.34
15605.1	32.55	30.11	40.46	44.09	30.01	30.38
15605.3	32.55	30.11	40.46	44.11	30.01	30.38
15605.6	32.55	30.1	40.44	44.06	30.02	30.37
15605.8	32.55	30.1	40.41	44.01	30.02	30.36
15606.1	32.55	30.11	40.38	44.01	30.03	30.36
15606.3	32.55	30.11	40.37	44.01	30.03	30.36
15606.6	32.55	30.11	40.38	44.03	30.03	30.35
15606.8	32.55	30.11	40.4	44.08	30.04	30.34
15607.1	32.55	30.1	40.43	44.12	30.04	30.34
15607.3	32.54	30.08	40.44	44.09	30.04	30.32
15607.5	32.54	30.09	40.44	43.95	30.03	30.3
15607.8	32.54	30.1	40.46	43.86	30.03	30.31
15608	32.53	30.12	40.48	43.9	30.03	30.35
15608.3	32.53	30.13	40.5	44	30.03	30.38
15608.6	32.54	30.12	40.53	44.16	30.04	30.4
15608.8	32.54	30.11	40.56	44.32	30.04	30.4
15609.1	32.55	30.12	40.59	44.36	30.05	30.38
15609.3	32.55	30.12	40.6	44.29	30.05	30.39
15609.5	32.55	30.12	40.6	44.16	30.05	30.4
15609.8	32.55	30.12	40.58	44.02	30.05	30.39
15610	32.55	30.12	40.58	43.97	30.05	30.37
15610.3	32.55	30.12	40.58	44	30.05	30.39
15610.6	32.55	30.12	40.57	43.94	30.05	30.39
15610.8	32.55	30.12	40.56	43.82	30.06	30.39
15611.1	32.55	30.13	40.54	43.77	30.06	30.4
15611.3	32.55	30.13	40.53	43.85	30.07	30.41
15611.5	32.55	30.13	40.52	44.03	30.06	30.37
15611.8	32.54	30.12	40.53	44.16	30.06	30.31
15612	32.54	30.11	40.54	44.08	30.06	30.3
15612.3	32.54	30.12	40.54	43.89	30.07	30.33
15612.5	32.55	30.14	40.53	43.78	30.07	30.36
15612.8	32.55	30.15	40.51	43.79	30.06	30.37
15613.1	32.55	30.15	40.5	43.99	30.06	30.37
15613.3	32.54	30.14	40.49	44.18	30.06	30.36
15613.5	32.54	30.13	40.48	44.16	30.06	30.37
15613.8	32.54	30.13	40.46	44.03	30.06	30.38
15614	32.54	30.13	40.44	43.9	30.06	30.37
15614.3	32.54	30.12	40.45	43.95	30.06	30.36
15614.6	32.55	30.12	40.45	44.07	30.05	30.33
15614.8	32.55	30.13	40.46	44.11	30.05	30.33
15615.1	32.55	30.14	40.47	44.06	30.05	30.35
15615.3	32.55	30.14	40.45	43.76	30.04	30.35
15615.5	32.55	30.13	40.42	43.39	30.04	30.35
15615.8	32.56	30.13	40.37	43.24	30.04	30.36
15616.1	32.55	30.14	40.32	43.28	30.04	30.34
15616.3	32.55	30.15	40.28	43.49	30.04	30.33
15616.6	32.55	30.15	40.29	43.9	30.04	30.34
15616.8	32.54	30.15	40.33	44.27	30.04	30.36
15617	32.54	30.14	40.37	44.37	30.04	30.36
15617.3	32.55	30.15	40.4	44.34	30.04	30.35
15617.6	32.55	30.16	40.39	44.17	30.04	30.36
15617.8	32.54	30.16	40.38	43.98	30.04	30.35
15618.1	32.54	30.16	40.36	43.89	30.03	30.33
15618.3	32.55	30.16	40.35	43.87	30.03	30.32
15618.6	32.55	30.15	40.36	43.94	30.03	30.32
15618.8	32.54	30.15	40.35	43.95	30.03	30.32
15619.1	32.54	30.16	40.33	43.82	30.03	30.32
15619.3	32.55	30.17	40.3	43.68	30.03	30.32
15619.6	32.55	30.17	40.27	43.61	30.02	30.32
15619.8	32.55	30.17	40.28	43.63	30.02	30.33
15620.1	32.54	30.16	40.31	43.68	30.02	30.34
15620.3	32.55	30.16	40.34	43.68	30.02	30.34
15620.5	32.55	30.17	40.35	43.61	30.02	30.34
15620.8	32.55	30.17	40.35	43.61	30.02	30.36
15621.1	32.55	30.17	40.32	43.68	30.02	30.36
15621.3	32.55	30.17	40.28	43.75	30.02	30.36
15621.6	32.55	30.18	40.25	43.87	30.02	30.35
15621.8	32.55	30.18	40.24	44.03	30.02	30.35
15622.1	32.54	30.18	40.24	44.05	30.02	30.37
15622.3	32.54	30.17	40.24	43.96	30.03	30.38
15622.5	32.54	30.17	40.24	43.95	30.03	30.37
15622.8	32.55	30.18	40.26	44.02	30.03	30.36
15623.1	32.55	30.18	40.25	43.99	30.03	30.36
15623.3	32.55	30.18	40.25	43.9	30.03	30.34
15623.6	32.55	30.19	40.26	43.89	30.03	30.34
15623.8	32.55	30.19	40.28	43.93	30.04	30.36
15624	32.54	30.19	40.31	43.96	30.04	30.37
15624.3	32.54	30.19	40.32	43.94	30.04	30.37
15624.6	32.55	30.19	40.34	43.94	30.04	30.36
15624.8	32.54	30.19	40.36	43.98	30.04	30.35
15625.1	32.55	30.19	40.4	44.06	30.04	30.36
15625.3	32.55	30.2	40.44	44.19	30.04	30.35
15625.5	32.55	30.19	40.47	44.25	30.04	30.37
15625.8	32.55	30.19	40.49	44.15	30.05	30.38
15626	32.55	30.18	40.49	44.01	30.05	30.37
15626.3	32.56	30.19	40.47	43.84	30.05	30.38
15626.6	32.56	30.21	40.44	43.69	30.05	30.41
15626.8	32.55	30.22	40.42	43.61	30.05	30.4
15627	32.55	30.22	40.39	43.57	30.06	30.39
15627.3	32.55	30.21	40.36	43.6	30.05	30.38
15627.5	32.55	30.22	40.35	43.66	30.06	30.37
15627.8	32.55	30.21	40.34	43.75	30.06	30.39
15628	32.55	30.2	40.35	43.91	30.06	30.4
15628.3	32.56	30.2	40.37	44.14	30.06	30.38
15628.6	32.55	30.2	40.39	44.28	30.06	30.36
15628.8	32.55	30.21	40.42	44.29	30.06	30.36
15629	32.55	30.21	40.43	44.23	30.07	30.39
15629.3	32.55	30.21	40.44	44.19	30.07	30.42
15629.5	32.55	30.2	40.45	44.24	30.07	30.42
15629.8	32.55	30.19	40.46	44.34	30.08	30.39
15630	32.55	30.2	40.47	44.4	30.08	30.38
15630.3	32.55	30.21	40.49	44.38	30.08	30.38
15630.5	32.55	30.21	40.51	44.28	30.08	30.37
15630.8	32.55	30.21	40.53	44.11	30.07	30.36
15631.1	32.55	30.21	40.55	43.98	30.07	30.35
15631.3	32.56	30.21	40.58	43.99	30.07	30.37
15631.6	32.56	30.22	40.61	44.06	30.07	30.39
15631.8	32.55	30.23	40.65	44.13	30.07	30.41
15632.1	32.55	30.23	40.68	44.14	30.07	30.42
15632.3	32.55	30.22	40.69	44.09	30.07	30.41
15632.6	32.55	30.22	40.69	44.01	30.07	30.39
15632.8	32.55	30.22	40.67	43.93	30.08	30.39
15633.1	32.55	30.22	40.63	43.86	30.08	30.39
15633.3	32.55	30.22	40.6	43.83	30.08	30.4
15633.5	32.55	30.23	40.59	43.93	30.08	30.41
15633.8	32.55	30.23	40.59	44.11	30.08	30.42
15634.1	32.54	30.23	40.62	44.43	30.08	30.4
15634.3	32.54	30.23	40.65	44.77	30.08	30.38
15634.6	32.55	30.23	40.69	44.96	30.08	30.37
15634.8	32.55	30.23	40.74	45.05	30.08	30.37
15635.1	32.54	30.24	40.78	44.96	30.08	30.4
15635.3	32.54	30.24	40.83	44.77	30.08	30.42
15635.5	32.55	30.24	40.85	44.54	30.09	30.41
15635.8	32.55	30.24	40.87	44.31	30.09	30.41
15636.1	32.55	30.23	40.87	44.16	30.09	30.39
15636.3	32.56	30.22	40.88	44.19	30.09	30.38
15636.6	32.56	30.23	40.89	44.32	30.08	30.39
15636.8	32.55	30.24	40.91	44.38	30.09	30.41
15637	32.55	30.24	40.95	44.44	30.09	30.42
15637.3	32.55	30.24	40.98	44.43	30.09	30.4
15637.5	32.56	30.25	41.01	44.31	30.09	30.38
15637.8	32.56	30.26	41.02	44.17	30.09	30.39
15638.1	32.56	30.26	41.03	44.08	30.08	30.38
15638.3	32.55	30.25	41.03	44.12	30.08	30.38
15638.5	32.55	30.26	41	44.2	30.08	30.39
15638.8	32.55	30.27	40.95	44.22	30.08	30.39
15639	32.55	30.27	40.9	44.21	30.08	30.4
15639.3	32.55	30.27	40.84	44.18	30.09	30.41
15639.6	32.56	30.27	40.78	44.11	30.09	30.42
15639.8	32.55	30.27	40.74	44.08	30.09	30.43
15640	32.55	30.27	40.73	44.17	30.09	30.43
15640.3	32.56	30.27	40.74	44.28	30.09	30.42
15640.5	32.55	30.27	40.74	44.25	30.09	30.41
15640.8	32.55	30.28	40.72	44.08	30.09	30.43
15641.1	32.56	30.27	40.69	43.97	30.09	30.42
15641.3	32.56	30.27	40.67	44.01	30.09	30.41
15641.6	32.56	30.28	40.66	44.16	30.09	30.42
15641.8	32.56	30.28	40.64	44.2	30.1	30.42
15642.1	32.56	30.27	40.63	44.13	30.1	30.41
15642.3	32.56	30.27	40.63	44.08	30.1	30.39
15642.5	32.56	30.27	40.63	44.03	30.1	30.38
15642.8	32.56	30.28	40.59	43.85	30.1	30.38
15643	32.56	30.29	40.56	43.71	30.1	30.4
15643.3	32.55	30.28	40.53	43.77	30.1	30.42
15643.6	32.55	30.27	40.52	43.94	30.1	30.41
15643.8	32.55	30.28	40.54	44.23	30.1	30.4
15644	32.56	30.28	40.57	44.42	30.1	30.4
15644.3	32.56	30.29	40.58	44.36	30.1	30.4
15644.6	32.56	30.29	40.58	44.28	30.09	30.41
15644.8	32.56	30.27	40.57	44.2	30.1	30.43
15645	32.56	30.26	40.56	44.14	30.1	30.43
15645.3	32.56	30.27	40.58	44.16	30.1	30.44
15645.6	32.55	30.28	40.6	44.2	30.1	30.43
15645.8	32.56	30.29	40.6	44.22	30.1	30.43
15646.1	32.56	30.3	40.58	44.04	30.1	30.44
15646.3	32.56	30.3	40.55	43.79	30.1	30.46
15646.6	32.56	30.3	40.53	43.74	30.11	30.47
15646.8	32.56	30.3	40.52	43.83	30.11	30.46
15647.1	32.56	30.3	40.52	44	30.12	30.43
15647.3	32.56	30.3	40.57	44.24	30.12	30.42
15647.5	32.55	30.3	40.62	44.46	30.12	30.43
15647.8	32.55	30.31	40.67	44.58	30.12	30.43
15648.1	32.56	30.31	40.71	44.6	30.12	30.44
15648.3	32.56	30.32	40.71	44.48	30.13	30.45
15648.6	32.56	30.32	40.7	44.38	30.13	30.45
15648.8	32.56	30.32	40.71	44.43	30.14	30.47
15649	32.57	30.31	40.73	44.49	30.14	30.49
15649.3	32.57	30.3	40.75	44.48	30.14	30.49
15649.6	32.57	30.31	40.76	44.34	30.14	30.46
15649.8	32.56	30.31	40.75	44.14	30.14	30.44
15650.1	32.56	30.32	40.72	43.96	30.14	30.44
15650.3	32.56	30.32	40.69	43.82	30.14	30.44
15650.5	32.56	30.32	40.69	43.78	30.14	30.44
15650.8	32.57	30.32	40.7	43.81	30.14	30.45
15651	32.57	30.32	40.7	43.83	30.14	30.47
15651.3	32.56	30.32	40.7	43.87	30.14	30.45
15651.6	32.56	30.31	40.7	43.98	30.14	30.43
15651.8	32.56	30.31	40.68	44.11	30.14	30.42
15652.1	32.57	30.31	40.66	44.21	30.14	30.41
15652.3	32.57	30.32	40.65	44.33	30.14	30.42
15652.6	32.57	30.33	40.65	44.46	30.14	30.44
15652.8	32.57	30.32	40.66	44.57	30.14	30.43
15653	32.56	30.32	40.67	44.54	30.14	30.44
15653.3	32.56	30.33	40.67	44.47	30.14	30.46
15653.6	32.56	30.33	40.67	44.49	30.13	30.46
15653.8	32.56	30.34	40.68	44.6	30.13	30.44
15654	32.57	30.34	40.71	44.64	30.13	30.44
15654.3	32.57	30.34	40.74	44.55	30.13	30.44
15654.5	32.57	30.34	40.77	44.45	30.13	30.43
15654.8	32.56	30.34	40.81	44.4	30.13	30.43
15655	32.56	30.34	40.86	44.44	30.13	30.43
15655.3	32.56	30.35	40.89	44.43	30.13	30.43
15655.6	32.56	30.34	40.92	44.33	30.12	30.43
15655.8	32.57	30.35	40.94	44.25	30.12	30.43
15656	32.57	30.36	40.96	44.24	30.13	30.46
15656.3	32.56	30.35	40.97	44.29	30.13	30.45
15656.5	32.56	30.34	40.97	44.35	30.13	30.42
15656.8	32.57	30.34	40.98	44.4	30.13	30.41
15657	32.57	30.35	40.96	44.38	30.12	30.42
15657.3	32.57	30.36	40.94	44.3	30.13	30.44
15657.5	32.56	30.36	40.92	44.22	30.13	30.46
15657.8	32.56	30.35	40.91	44.23	30.13	30.45
15658	32.56	30.35	40.9	44.33	30.13	30.44
15658.3	32.56	30.35	40.9	44.54	30.13	30.45
15658.5	32.56	30.34	40.9	44.66	30.13	30.46
15658.8	32.56	30.35	40.9	44.58	30.13	30.47
15659	32.56	30.38	40.9	44.44	30.13	30.49
15659.3	32.56	30.37	40.87	44.19	30.14	30.49
15659.5	32.56	30.36	40.84	43.97	30.14	30.5
15659.8	32.57	30.36	40.8	43.91	30.15	30.52
15660.1	32.57	30.37	40.77	43.86	30.15	30.52
15660.3	32.57	30.36	40.76	43.9	30.16	30.5
15660.6	32.57	30.35	40.75	44.03	30.16	30.5
15660.8	32.57	30.36	40.74	44.14	30.16	30.5
15661.1	32.57	30.36	40.72	44.17	30.17	30.48
15661.3	32.57	30.35	40.7	44.12	30.17	30.46
15661.5	32.57	30.35	40.68	44.04	30.17	30.46
15661.8	32.57	30.36	40.66	44.02	30.18	30.48
15662.1	32.57	30.36	40.65	44.04	30.18	30.49
15662.3	32.57	30.37	40.64	44.07	30.18	30.49
15662.6	32.57	30.36	40.62	44.1	30.19	30.51
15662.8	32.58	30.36	40.59	44.19	30.19	30.51
15663	32.57	30.36	40.58	44.37	30.19	30.5
15663.3	32.56	30.37	40.6	44.63	30.19	30.51
15663.5	32.57	30.37	40.64	44.9	30.19	30.49
15663.8	32.57	30.37	40.72	45.07	30.19	30.47
15664.1	32.56	30.38	40.78	45.01	30.19	30.49
15664.3	32.57	30.38	40.84	44.83	30.19	30.53
15664.6	32.57	30.38	40.89	44.65	30.19	30.52
15664.8	32.58	30.37	40.91	44.44	30.19	30.5
15665	32.58	30.37	40.92	44.26	30.19	30.49
15665.3	32.57	30.38	40.92	44.18	30.19	30.47
15665.6	32.57	30.39	40.91	44.15	30.19	30.45
15665.8	32.58	30.39	40.93	44.21	30.19	30.45
15666	32.57	30.39	40.95	44.29	30.19	30.48
15666.3	32.57	30.39	40.97	44.37	30.18	30.47
15666.5	32.57	30.4	41.01	44.49	30.18	30.43
15666.8	32.57	30.4	41.04	44.56	30.18	30.44
15667	32.57	30.39	41.05	44.41	30.17	30.44
15667.3	32.58	30.38	41.04	44.18	30.17	30.43
15667.6	32.57	30.39	41.01	44.07	30.17	30.46
15667.8	32.57	30.39	40.96	44.02	30.16	30.48
15668	32.57	30.39	40.91	44.17	30.16	30.48
15668.3	32.58	30.39	40.87	44.4	30.17	30.49
15668.6	32.58	30.4	40.84	44.52	30.17	30.5
15668.8	32.57	30.41	40.82	44.51	30.16	30.51
15669	32.57	30.41	40.81	44.39	30.16	30.51
15669.3	32.58	30.42	40.8	44.28	30.17	30.53
15669.6	32.58	30.42	40.8	44.21	30.17	30.54
15669.8	32.58	30.41	40.79	44.11	30.17	30.54
15670.1	32.58	30.41	40.77	43.98	30.18	30.53
15670.3	32.57	30.42	40.74	43.87	30.18	30.52
15670.5	32.57	30.42	40.72	43.9	30.18	30.51
15670.9	32.57	30.41	40.7	44.03	30.19	30.5
15671.1	32.58	30.41	40.67	44.1	30.19	30.5
15671.3	32.57	30.42	40.63	44.06	30.19	30.48
15671.6	32.57	30.42	40.62	44.04	30.2	30.47
15671.8	32.58	30.42	40.62	44.08	30.2	30.5
15672	32.58	30.41	40.62	44.12	30.2	30.5
15672.3	32.57	30.42	40.63	44.13	30.2	30.5
15672.5	32.57	30.42	40.64	44.32	30.21	30.52
15672.8	32.58	30.42	40.66	44.62	30.21	30.51
15673.1	32.58	30.41	40.68	44.77	30.21	30.51
15673.3	32.58	30.42	40.7	44.81	30.21	30.52
15673.5	32.58	30.43	40.71	44.6	30.21	30.52
15673.8	32.58	30.44	40.7	44.32	30.21	30.52
15674.1	32.58	30.43	40.71	44.25	30.2	30.52
15674.3	32.58	30.43	40.73	44.34	30.2	30.51
15674.5	32.57	30.43	40.8	44.66	30.2	30.5
15674.8	32.57	30.43	40.88	44.97	30.2	30.52
15675.1	32.58	30.44	40.95	45.02	30.2	30.52
15675.3	32.57	30.45	41	44.92	30.2	30.52
15675.6	32.57	30.45	41.04	44.76	30.21	30.53
15675.8	32.58	30.44	41.08	44.67	30.21	30.54
15676	32.57	30.45	41.13	44.72	30.22	30.56
15676.3	32.58	30.45	41.18	44.84	30.22	30.58
15676.5	32.58	30.43	41.23	44.9	30.22	30.53
15676.8	32.58	30.43	41.27	44.77	30.22	30.48
15677.1	32.58	30.44	41.26	44.56	30.22	30.48
15677.3	32.58	30.45	41.24	44.41	30.21	30.48
15677.6	32.58	30.45	41.2	44.33	30.21	30.49
15677.8	32.58	30.46	41.17	44.31	30.21	30.51
15678	32.58	30.46	41.15	44.24	30.22	30.54
15678.3	32.58	30.47	41.15	44.16	30.22	30.54
15678.6	32.58	30.46	41.14	44.15	30.21	30.51
15678.8	32.58	30.46	41.12	44.17	30.21	30.5
15679	32.58	30.46	41.07	44.13	30.21	30.5
15679.3	32.58	30.46	41	44.05	30.21	30.51
15679.5	32.59	30.46	40.93	44	30.21	30.51
15679.8	32.59	30.46	40.88	44.04	30.21	30.5
15680	32.58	30.47	40.86	44.23	30.21	30.48
15680.3	32.58	30.47	40.85	44.41	30.2	30.49
15680.6	32.58	30.47	40.82	44.4	30.2	30.51
15680.8	32.58	30.47	40.78	44.32	30.2	30.52
15681.1	32.58	30.46	40.73	44.25	30.2	30.5
15681.3	32.58	30.46	40.72	44.38	30.2	30.49
15681.5	32.59	30.46	40.74	44.64	30.2	30.5
15681.8	32.58	30.46	40.78	44.8	30.2	30.52
15682	32.58	30.47	40.81	44.87	30.21	30.54
15682.3	32.58	30.47	40.84	44.8	30.21	30.55
15682.6	32.58	30.45	40.87	44.68	30.21	30.56
15682.8	32.58	30.45	40.91	44.68	30.21	30.54
15683	32.59	30.45	40.95	44.73	30.21	30.53
15683.3	32.59	30.46	40.99	44.77	30.21	30.52
15683.6	32.58	30.47	41.02	44.66	30.21	30.53
15683.8	32.58	30.48	41.05	44.53	30.21	30.53
15684	32.58	30.48	41.09	44.53	30.21	30.52
15684.3	32.59	30.48	41.13	44.62	30.22	30.53
15684.6	32.59	30.48	41.16	44.74	30.22	30.55
15684.8	32.59	30.48	41.18	44.8	30.22	30.55
15685	32.58	30.48	41.21	44.8	30.23	30.56
15685.3	32.58	30.48	41.24	44.76	30.23	30.55
15685.5	32.58	30.49	41.25	44.55	30.23	30.53
15685.8	32.59	30.48	41.23	44.33	30.23	30.53
15686.1	32.59	30.49	41.2	44.24	30.24	30.53
15686.3	32.59	30.5	41.16	44.24	30.24	30.55
15686.5	32.59	30.5	41.12	44.28	30.24	30.57
15686.8	32.59	30.5	41.1	44.34	30.24	30.57
15687	32.58	30.49	41.08	44.37	30.24	30.54
15687.3	32.58	30.49	41.05	44.35	30.24	30.52
15687.5	32.59	30.48	41.02	44.31	30.24	30.53
15687.8	32.59	30.48	41	44.35	30.24	30.55
15688.1	32.59	30.48	40.99	44.41	30.24	30.56
15688.3	32.59	30.48	40.99	44.48	30.24	30.56
15688.5	32.59	30.48	40.99	44.58	30.25	30.56
15688.8	32.59	30.48	40.99	44.65	30.25	30.58
15689.1	32.59	30.49	41	44.79	30.25	30.6
15689.3	32.58	30.49	41.01	44.92	30.25	30.58
15689.5	32.59	30.49	41.02	44.95	30.25	30.55
15689.8	32.6	30.5	41.03	44.92	30.26	30.57
15690	32.59	30.51	41.05	44.8	30.26	30.6
15690.3	32.6	30.5	41.08	44.66	30.26	30.6
15690.5	32.6	30.51	41.1	44.6	30.27	30.61
15690.8	32.59	30.51	41.11	44.53	30.27	30.63
15691.1	32.58	30.51	41.11	44.39	30.27	30.6
15691.3	32.58	30.51	41.1	44.28	30.27	30.57
15691.5	32.59	30.52	41.1	44.27	30.28	30.57
15691.8	32.59	30.52	41.09	44.26	30.28	30.6
15692.1	32.59	30.52	41.07	44.14	30.29	30.59
15692.3	32.59	30.52	41.04	43.95	30.28	30.55
15692.5	32.6	30.51	41.01	43.92	30.28	30.53
15692.8	32.6	30.52	40.97	43.99	30.28	30.53
15693.1	32.59	30.52	40.93	43.99	30.28	30.54
15693.3	32.59	30.52	40.89	44.01	30.27	30.54
15693.5	32.59	30.52	40.84	44.13	30.27	30.55
15693.8	32.59	30.51	40.8	44.25	30.27	30.54
15694.1	32.59	30.5	40.76	44.35	30.27	30.55
15694.3	32.59	30.5	40.74	44.53	30.27	30.54
15694.5	32.59	30.5	40.75	44.74	30.26	30.53
15694.8	32.59	30.5	40.77	44.9	30.26	30.56
15695.1	32.59	30.5	40.8	44.95	30.26	30.57
15695.3	32.6	30.5	40.82	44.86	30.25	30.57
15695.5	32.6	30.51	40.83	44.63	30.25	30.58
15695.8	32.6	30.52	40.84	44.47	30.26	30.58
15696	32.6	30.52	40.86	44.46	30.25	30.56
15696.3	32.6	30.51	40.88	44.49	30.25	30.55
15696.6	32.6	30.51	40.91	44.51	30.25	30.56
15696.8	32.59	30.52	40.95	44.5	30.25	30.57
15697.1	32.6	30.53	40.98	44.46	30.25	30.57
15697.3	32.6	30.53	41	44.39	30.25	30.56
15697.6	32.6	30.53	41.02	44.3	30.26	30.56
15697.8	32.59	30.52	41.02	44.16	30.26	30.56
15698	32.59	30.52	41.01	44.07	30.26	30.55
15698.3	32.59	30.51	41.01	44.16	30.26	30.53
15698.6	32.59	30.52	41.01	44.3	30.26	30.56
15698.8	32.59	30.53	41	44.44	30.26	30.59
15699	32.59	30.53	40.98	44.52	30.27	30.58
15699.3	32.6	30.53	40.95	44.57	30.26	30.56
15699.6	32.59	30.54	40.93	44.6	30.26	30.57
15699.8	32.6	30.54	40.91	44.55	30.27	30.59
15700	32.6	30.54	40.9	44.45	30.26	30.56
15700.3	32.6	30.53	40.9	44.39	30.26	30.52
15700.5	32.6	30.53	40.89	44.38	30.25	30.51
15700.8	32.59	30.54	40.88	44.35	30.25	30.5
15701	32.59	30.54	40.85	44.22	30.25	30.51
15701.3	32.6	30.54	40.83	44.14	30.24	30.51
15701.5	32.6	30.54	40.82	44.19	30.24	30.53
15701.8	32.6	30.54	40.81	44.24	30.24	30.55
15702	32.6	30.55	40.81	44.28	30.24	30.56
15702.3	32.6	30.56	40.83	44.34	30.24	30.57
15702.5	32.6	30.56	40.86	44.4	30.25	30.57
15702.8	32.6	30.56	40.88	44.5	30.25	30.57
15703.1	32.6	30.56	40.9	44.6	30.24	30.55
15703.3	32.6	30.56	40.91	44.64	30.24	30.55
15703.6	32.61	30.55	40.9	44.56	30.24	30.56
15703.8	32.61	30.55	40.89	44.42	30.24	30.56
15704	32.6	30.56	40.87	44.38	30.24	30.56
15704.3	32.6	30.56	40.88	44.48	30.24	30.57
15704.5	32.59	30.55	40.89	44.6	30.24	30.57
15704.8	32.6	30.56	40.91	44.68	30.25	30.58
15705	32.6	30.57	40.94	44.78	30.25	30.58
15705.3	32.6	30.58	40.98	44.85	30.26	30.58
15705.6	32.6	30.57	41.01	44.75	30.26	30.58
15705.8	32.6	30.57	41.03	44.5	30.26	30.57
15706	32.59	30.57	41.02	44.24	30.26	30.57
15706.3	32.6	30.58	41	44.04	30.27	30.59
15706.5	32.6	30.57	40.98	43.98	30.27	30.6
15706.8	32.61	30.57	40.96	44.07	30.27	30.59
15707.1	32.61	30.57	40.95	44.18	30.27	30.58
15707.3	32.61	30.58	40.93	44.25	30.27	30.59
15707.6	32.61	30.59	40.91	44.29	30.28	30.61
15707.8	32.61	30.59	40.89	44.36	30.28	30.6
15708	32.61	30.59	40.89	44.44	30.28	30.59
15708.3	32.61	30.58	40.9	44.49	30.28	30.58
15708.5	32.61	30.57	40.9	44.48	30.28	30.56
15708.8	32.6	30.58	40.87	44.26	30.28	30.53
15709.1	32.6	30.59	40.83	44.03	30.28	30.55
15709.3	32.61	30.59	40.77	43.95	30.28	30.58
15709.5	32.6	30.58	40.71	43.92	30.28	30.59
15709.8	32.6	30.58	40.66	43.98	30.28	30.6
15710	32.61	30.58	40.63	44.14	30.28	30.58
15710.3	32.6	30.59	40.63	44.32	30.28	30.56
15710.6	32.6	30.59	40.66	44.47	30.28	30.59
15710.8	32.61	30.59	40.7	44.57	30.28	30.63
15711	32.61	30.59	40.73	44.55	30.29	30.64
15711.3	32.61	30.59	40.75	44.43	30.29	30.64
15711.5	32.61	30.59	40.76	44.35	30.29	30.62
15711.8	32.61	30.59	40.76	44.32	30.29	30.62
15712	32.6	30.59	40.75	44.23	30.29	30.6
15712.3	32.6	30.59	40.73	44.12	30.29	30.6
15712.5	32.61	30.59	40.7	44.06	30.3	30.63
15712.8	32.61	30.6	40.67	44.04	30.3	30.61
15713.1	32.61	30.61	40.66	44.16	30.3	30.57
15713.3	32.61	30.61	40.67	44.26	30.3	30.59
15713.5	32.61	30.62	40.68	44.18	30.31	30.62
15713.8	32.61	30.62	40.68	44.02	30.31	30.61
15714.1	32.61	30.61	40.67	43.88	30.31	30.6
15714.3	32.6	30.6	40.64	43.74	30.31	30.59
15714.6	32.61	30.59	40.6	43.64	30.31	30.61
15714.8	32.62	30.61	40.56	43.65	30.31	30.61
15715	32.62	30.61	40.51	43.8	30.31	30.62
15715.3	32.62	30.6	40.48	44.03	30.32	30.64
15715.6	32.61	30.61	40.46	44.15	30.32	30.67
15715.8	32.62	30.62	40.45	44.17	30.32	30.67
15716	32.61	30.63	40.44	44.18	30.32	30.65
15716.3	32.6	30.63	40.43	44.17	30.32	30.64
15716.5	32.61	30.62	40.43	44.22	30.32	30.61
15716.8	32.61	30.62	40.45	44.3	30.32	30.59
15717	32.61	30.62	40.47	44.37	30.32	30.61
15717.3	32.61	30.62	40.5	44.44	30.32	30.63
15717.5	32.61	30.62	40.52	44.49	30.33	30.63
15717.8	32.61	30.61	40.53	44.45	30.33	30.64
15718	32.61	30.61	40.54	44.32	30.33	30.65
15718.3	32.61	30.61	40.55	44.21	30.33	30.62
15718.6	32.61	30.63	40.58	44.18	30.33	30.6
15718.8	32.61	30.64	40.62	44.29	30.33	30.6
15719	32.61	30.64	40.68	44.45	30.33	30.63
15719.3	32.61	30.64	40.75	44.57	30.34	30.65
15719.5	32.61	30.64	40.8	44.64	30.34	30.63
15719.8	32.61	30.64	40.81	44.51	30.33	30.62
15720	32.61	30.64	40.81	44.26	30.33	30.62
15720.3	32.61	30.64	40.81	44.15	30.33	30.61
15720.6	32.62	30.64	40.8	44.13	30.32	30.61
15720.8	32.62	30.64	40.82	44.28	30.32	30.63
15721	32.61	30.63	40.83	44.43	30.33	30.66
15721.4	32.62	30.64	40.84	44.46	30.33	30.64
15721.5	32.62	30.65	40.85	44.51	30.33	30.65
15721.8	32.61	30.64	40.87	44.66	30.34	30.66
15722.1	32.61	30.64	40.88	44.73	30.34	30.66
15722.3	32.61	30.64	40.89	44.59	30.34	30.66
15722.6	32.61	30.65	40.88	44.35	30.34	30.66
15722.8	32.61	30.64	40.87	44.11	30.34	30.67
15723.1	32.62	30.64	40.86	44.01	30.35	30.66
15723.3	32.61	30.64	40.85	44.09	30.35	30.65
15723.5	32.62	30.65	40.83	44.23	30.35	30.64
15723.8	32.62	30.65	40.81	44.31	30.35	30.65
15724	32.62	30.66	40.8	44.42	30.35	30.67
15724.3	32.62	30.66	40.82	44.56	30.35	30.67
15724.6	32.62	30.66	40.85	44.65	30.36	30.67
15724.8	32.62	30.65	40.88	44.64	30.36	30.68
15725	32.62	30.64	40.9	44.49	30.36	30.66
15725.3	32.62	30.65	40.9	44.36	30.36	30.65
15725.5	32.61	30.66	40.89	44.37	30.36	30.65
15725.8	32.62	30.66	40.89	44.41	30.36	30.65
15726	32.62	30.66	40.88	44.47	30.36	30.65
15726.3	32.62	30.67	40.86	44.46	30.36	30.66
15726.5	32.62	30.67	40.84	44.43	30.36	30.67
15726.8	32.62	30.68	40.84	44.43	30.37	30.67
15727.1	32.62	30.69	40.85	44.44	30.37	30.69
15727.3	32.62	30.7	40.88	44.45	30.37	30.7
15727.5	32.62	30.68	40.92	44.48	30.37	30.7
15727.8	32.62	30.67	40.94	44.55	30.38	30.7
15728	32.62	30.67	40.97	44.63	30.38	30.68
15728.3	32.62	30.67	41	44.72	30.38	30.66
15728.5	32.62	30.68	41.01	44.7	30.38	30.65
15728.8	32.62	30.68	41	44.58	30.38	30.65
15729.1	32.62	30.68	40.99	44.52	30.38	30.66
15729.3	32.62	30.67	40.99	44.59	30.38	30.67
15729.5	32.63	30.67	41.04	44.88	30.38	30.68
15729.8	32.62	30.67	41.09	45.12	30.38	30.69
15730	32.62	30.68	41.13	45.05	30.38	30.69
15730.3	32.62	30.67	41.15	44.81	30.38	30.68
15730.6	32.62	30.67	41.12	44.39	30.39	30.67
15730.8	32.62	30.67	41.1	44.09	30.39	30.68
15731	32.62	30.68	41.07	44.08	30.39	30.7
15731.3	32.63	30.68	41.05	44.11	30.39	30.71
15731.5	32.63	30.67	41.03	44.08	30.39	30.7
15731.8	32.63	30.68	41	44.01	30.39	30.69
15732	32.62	30.69	40.97	44.02	30.39	30.69
15732.3	32.62	30.69	40.93	44.09	30.39	30.68
15732.5	32.62	30.69	40.89	44.09	30.39	30.69
15732.8	32.62	30.69	40.85	44.11	30.39	30.69
15733	32.62	30.68	40.83	44.23	30.39	30.68
15733.3	32.63	30.68	40.82	44.33	30.39	30.67
15733.5	32.63	30.68	40.81	44.37	30.39	30.67
15733.8	32.63	30.69	40.79	44.4	30.4	30.69
15734	32.64	30.69	40.76	44.5	30.4	30.69
15734.3	32.63	30.68	40.72	44.56	30.4	30.69
15734.5	32.63	30.69	40.69	44.52	30.39	30.68
15734.8	32.63	30.7	40.67	44.47	30.4	30.69
15735	32.63	30.7	40.68	44.38	30.4	30.71
15735.3	32.63	30.69	40.7	44.28	30.4	30.72
15735.5	32.63	30.7	40.71	44.23	30.4	30.72
15735.8	32.63	30.7	40.72	44.25	30.4	30.71
15736	32.63	30.7	40.75	44.4	30.4	30.7
15736.3	32.63	30.7	40.79	44.58	30.4	30.7
15736.5	32.63	30.7	40.83	44.67	30.4	30.71
15736.8	32.63	30.71	40.88	44.73	30.41	30.72
15737	32.63	30.72	40.93	44.78	30.41	30.73
15737.3	32.63	30.73	40.97	44.84	30.41	30.74
15737.5	32.63	30.73	41.01	44.89	30.42	30.72
15737.8	32.63	30.72	41.04	44.85	30.42	30.72
15738.1	32.63	30.72	41.06	44.75	30.42	30.72
15738.3	32.63	30.73	41.06	44.55	30.42	30.72
15738.5	32.64	30.73	41.05	44.38	30.42	30.71
15738.8	32.64	30.72	41.03	44.31	30.42	30.7
15739	32.64	30.72	41.01	44.27	30.43	30.7
15739.3	32.64	30.73	41	44.3	30.43	30.71
15739.5	32.64	30.74	41.03	44.49	30.43	30.72
15739.8	32.64	30.73	41.05	44.65	30.43	30.73
15740	32.63	30.73	41.07	44.59	30.43	30.72
15740.3	32.64	30.73	41.08	44.44	30.43	30.72
15740.5	32.63	30.73	41.05	44.23	30.43	30.72
15740.8	32.63	30.73	41.02	44.14	30.43	30.71
15741	32.63	30.74	40.99	44.23	30.43	30.7
15741.3	32.64	30.74	40.97	44.39	30.43	30.71
15741.5	32.63	30.74	40.95	44.48	30.43	30.71
15741.8	32.63	30.73	40.92	44.44	30.42	30.72
15742	32.63	30.74	40.88	44.34	30.42	30.71
15742.3	32.63	30.73	40.84	44.28	30.42	30.71
15742.6	32.64	30.73	40.81	44.25	30.42	30.72
15742.8	32.64	30.72	40.8	44.26	30.42	30.72
15743	32.64	30.73	40.8	44.28	30.43	30.73
15743.3	32.63	30.74	40.8	44.28	30.43	30.75
15743.6	32.64	30.74	40.8	44.31	30.43	30.75
15743.8	32.64	30.75	40.8	44.36	30.43	30.75
15744	32.64	30.75	40.79	44.37	30.44	30.75
15744.3	32.64	30.75	40.77	44.39	30.44	30.75
15744.5	32.64	30.75	40.77	44.48	30.44	30.75
15744.8	32.63	30.75	40.79	44.61	30.44	30.76
15745	32.63	30.75	40.82	44.64	30.44	30.76
15745.3	32.63	30.74	40.85	44.55	30.45	30.74
15745.6	32.64	30.73	40.86	44.47	30.45	30.73
15745.8	32.64	30.74	40.86	44.44	30.45	30.73
15746.1	32.64	30.75	40.85	44.46	30.45	30.75
15746.3	32.64	30.75	40.86	44.44	30.45	30.75
15746.6	32.64	30.75	40.86	44.38	30.46	30.76
15746.8	32.64	30.75	40.86	44.34	30.46	30.77
15747.1	32.64	30.75	40.87	44.36	30.46	30.76
15747.3	32.64	30.76	40.88	44.38	30.47	30.75
15747.5	32.64	30.77	40.88	44.35	30.47	30.75
15747.8	32.64	30.77	40.88	44.34	30.46	30.74
15748	32.64	30.77	40.89	44.38	30.47	30.77
15748.3	32.64	30.77	40.9	44.46	30.47	30.82
15748.6	32.64	30.77	40.91	44.53	30.47	30.81
15748.8	32.64	30.77	40.92	44.53	30.48	30.79
15749	32.64	30.78	40.91	44.48	30.48	30.8
15749.3	32.64	30.78	40.89	44.39	30.48	30.81
15749.5	32.64	30.79	40.87	44.38	30.49	30.81
15749.8	32.64	30.79	40.88	44.51	30.49	30.8
15750	32.64	30.79	40.9	44.68	30.49	30.8
15750.3	32.64	30.78	40.93	44.82	30.5	30.78
15750.6	32.64	30.77	40.97	44.96	30.49	30.75
15750.8	32.64	30.78	41.01	45.07	30.5	30.75
15751	32.64	30.79	41.07	45.12	30.5	30.78
15751.3	32.64	30.79	41.11	45.07	30.5	30.79
15751.5	32.64	30.79	41.12	44.77	30.5	30.77
15751.8	32.65	30.78	41.12	44.44	30.5	30.76
15752.1	32.65	30.79	41.11	44.31	30.5	30.77
15752.3	32.64	30.8	41.11	44.25	30.5	30.78
15752.5	32.64	30.79	41.09	44.22	30.5	30.77
15752.8	32.65	30.79	41.07	44.18	30.5	30.76
15753	32.65	30.8	41.04	44.15	30.5	30.77
15753.3	32.65	30.81	41.02	44.15	30.5	30.8
15753.5	32.65	30.81	41	44.16	30.5	30.81
15753.8	32.64	30.81	40.99	44.2	30.5	30.8
15754	32.65	30.79	40.98	44.24	30.5	30.78
15754.3	32.65	30.78	40.94	44.16	30.49	30.75
15754.6	32.65	30.79	40.89	44	30.49	30.76
15754.8	32.65	30.79	40.83	43.94	30.49	30.77
15755	32.65	30.79	40.77	44.06	30.49	30.78
15755.3	32.65	30.79	40.72	44.25	30.5	30.79
15755.5	32.65	30.79	40.67	44.4	30.49	30.77
15755.8	32.64	30.79	40.64	44.51	30.49	30.74
15756	32.64	30.79	40.66	44.67	30.49	30.73
15756.3	32.64	30.8	40.69	44.81	30.49	30.76
15756.5	32.64	30.81	40.72	44.8	30.49	30.79
15756.8	32.65	30.81	40.74	44.63	30.49	30.78
15757	32.65	30.8	40.73	44.3	30.49	30.76
15757.3	32.65	30.8	40.72	44.02	30.49	30.74
15757.5	32.65	30.8	40.7	43.93	30.48	30.73
15757.8	32.65	30.81	40.69	43.93	30.48	30.73
15758.1	32.65	30.82	40.69	44.1	30.48	30.76
15758.3	32.65	30.83	40.7	44.29	30.47	30.77
15758.5	32.66	30.82	40.71	44.33	30.47	30.77
15758.8	32.65	30.81	40.72	44.31	30.48	30.77
15759	32.64	30.81	40.75	44.3	30.48	30.78
15759.3	32.65	30.82	40.78	44.43	30.48	30.78
15759.5	32.65	30.82	40.82	44.62	30.48	30.77
15759.8	32.65	30.82	40.85	44.76	30.47	30.76
15760	32.65	30.81	40.88	44.87	30.47	30.76
15760.3	32.65	30.81	40.91	44.96	30.48	30.76
15760.5	32.64	30.81	40.92	44.98	30.48	30.75
15760.8	32.64	30.81	40.94	45.02	30.48	30.76
15761	32.65	30.8	40.97	45.12	30.47	30.77
15761.3	32.65	30.8	41	45.1	30.47	30.74
15761.5	32.65	30.81	41.04	44.86	30.47	30.75
15761.8	32.64	30.83	41.07	44.54	30.48	30.77
15762	32.65	30.83	41.09	44.25	30.48	30.79
15762.3	32.66	30.82	41.09	44.07	30.48	30.8
15762.5	32.65	30.81	41.09	44.14	30.48	30.78
15762.8	32.65	30.82	41.1	44.37	30.48	30.77
15763.1	32.65	30.83	41.12	44.55	30.48	30.76
15763.3	32.65	30.83	41.14	44.64	30.48	30.77
15763.5	32.65	30.83	41.16	44.64	30.48	30.78
15763.8	32.65	30.82	41.16	44.59	30.48	30.78
15764	32.66	30.82	41.15	44.56	30.48	30.76
15764.3	32.66	30.82	41.14	44.56	30.48	30.75
15764.6	32.65	30.83	41.12	44.61	30.48	30.76
15764.8	32.66	30.83	41.11	44.73	30.49	30.79
15765	32.66	30.83	41.09	44.78	30.49	30.8
15765.3	32.66	30.84	41.06	44.69	30.49	30.8
15765.5	32.66	30.84	41.02	44.57	30.49	30.82
15765.8	32.65	30.84	40.98	44.51	30.5	30.79
15766.1	32.65	30.84	40.97	44.54	30.5	30.78
15766.3	32.66	30.84	41	44.66	30.5	30.79
15766.5	32.66	30.84	41.05	44.85	30.5	30.79
15766.8	32.65	30.83	41.14	45.14	30.5	30.8
15767	32.65	30.84	41.21	45.32	30.5	30.81
15767.3	32.66	30.84	41.25	45.22	30.5	30.81
15767.5	32.66	30.85	41.28	45.04	30.51	30.81
15767.8	32.66	30.85	41.29	44.89	30.51	30.82
15768	32.66	30.85	41.3	44.81	30.51	30.8
15768.3	32.66	30.85	41.32	44.84	30.51	30.77
15768.6	32.66	30.84	41.34	44.89	30.51	30.76
15768.8	32.66	30.84	41.36	44.89	30.51	30.77
15769	32.66	30.84	41.36	44.74	30.51	30.78
15769.3	32.66	30.84	41.34	44.56	30.51	30.76
15769.6	32.67	30.85	41.32	44.5	30.51	30.77
15769.8	32.67	30.85	41.32	44.5	30.51	30.79
15770	32.66	30.84	41.32	44.58	30.5	30.78
15770.3	32.66	30.84	41.36	44.84	30.5	30.76
15770.5	32.65	30.84	41.4	45.13	30.5	30.76
15770.8	32.65	30.85	41.43	45.21	30.5	30.77
15771	32.66	30.85	41.44	45.12	30.5	30.78
15771.3	32.66	30.84	41.4	44.87	30.5	30.77
15771.5	32.67	30.84	41.36	44.75	30.49	30.76
15771.8	32.67	30.84	41.36	44.9	30.49	30.75
15772	32.66	30.85	41.38	45.19	30.49	30.77
15772.3	32.65	30.85	41.43	45.46	30.49	30.79
15772.5	32.66	30.85	41.47	45.46	30.49	30.79
15772.8	32.66	30.85	41.48	45.21	30.49	30.78
15773	32.67	30.84	41.47	44.91	30.49	30.77
15773.3	32.67	30.85	41.44	44.61	30.49	30.77
15773.5	32.66	30.85	41.43	44.41	30.49	30.8
15773.8	32.67	30.85	41.43	44.45	30.49	30.82
15774	32.67	30.86	41.45	44.65	30.5	30.84
15774.3	32.66	30.87	41.47	44.86	30.5	30.84
15774.5	32.66	30.86	41.48	44.84	30.5	30.82
15774.8	32.67	30.86	41.45	44.67	30.51	30.8
15775	32.66	30.85	41.41	44.6	30.51	30.79
15775.3	32.66	30.84	41.38	44.67	30.51	30.79
15775.5	32.67	30.84	41.36	44.76	30.51	30.79
15775.8	32.67	30.84	41.36	44.71	30.51	30.81
15776	32.67	30.85	41.33	44.52	30.52	30.84
15776.3	32.67	30.85	41.28	44.34	30.52	30.83
15776.5	32.67	30.86	41.2	44.23	30.52	30.8
15776.8	32.67	30.85	41.12	44.27	30.52	30.8
15777.1	32.67	30.85	41.05	44.34	30.52	30.79
15777.3	32.67	30.85	41	44.32	30.52	30.77
15777.5	32.67	30.85	40.97	44.31	30.52	30.75
15777.8	32.67	30.85	40.97	44.35	30.52	30.78
15778	32.67	30.86	40.98	44.45	30.52	30.81
15778.3	32.67	30.86	40.99	44.58	30.52	30.82
15778.5	32.67	30.85	40.98	44.65	30.52	30.83
15778.8	32.66	30.85	40.96	44.64	30.52	30.83
15779.1	32.67	30.85	40.94	44.57	30.52	30.84
15779.3	32.66	30.86	40.94	44.5	30.53	30.85
15779.5	32.67	30.85	40.92	44.45	30.53	30.83
15779.8	32.67	30.85	40.9	44.41	30.53	30.82
15780	32.67	30.85	40.88	44.41	30.53	30.82
15780.3	32.67	30.85	40.87	44.45	30.53	30.79
15780.6	32.67	30.86	40.87	44.44	30.52	30.79
15780.8	32.67	30.86	40.88	44.41	30.52	30.8
15781	32.67	30.86	40.89	44.4	30.52	30.81
15781.3	32.68	30.87	40.91	44.49	30.53	30.82
15781.6	32.67	30.87	40.93	44.65	30.53	30.83
15781.8	32.67	30.86	40.96	44.73	30.53	30.8
15782	32.67	30.86	40.99	44.75	30.53	30.79
15782.3	32.67	30.86	41	44.68	30.53	30.8
15782.5	32.67	30.86	41	44.55	30.53	30.81
15782.8	32.67	30.86	40.98	44.43	30.53	30.81
15783	32.67	30.86	40.96	44.32	30.53	30.8
15783.3	32.67	30.85	40.92	44.18	30.53	30.79
15783.5	32.67	30.86	40.9	44.15	30.52	30.78
15783.8	32.66	30.86	40.89	44.28	30.52	30.76
15784	32.67	30.84	40.9	44.45	30.51	30.76
15784.3	32.67	30.85	40.92	44.61	30.51	30.78
15784.5	32.67	30.86	40.93	44.6	30.51	30.8
15784.8	32.67	30.85	40.92	44.44	30.51	30.81
15785	32.67	30.85	40.91	44.3	30.52	30.81
15785.3	32.67	30.85	40.89	44.18	30.52	30.82
15785.5	32.66	30.85	40.88	44.2	30.52	30.82
15785.8	32.67	30.85	40.87	44.37	30.52	30.82
15786	32.68	30.85	40.86	44.51	30.52	30.82
15786.3	32.67	30.85	40.85	44.57	30.52	30.82
15786.6	32.67	30.86	40.84	44.55	30.52	30.82
15786.8	32.66	30.85	40.84	44.62	30.52	30.81
15787	32.66	30.85	40.87	44.78	30.52	30.8
15787.3	32.67	30.85	40.91	44.93	30.52	30.8
15787.5	32.67	30.86	40.96	45.02	30.52	30.81
15787.8	32.67	30.86	41.02	45.02	30.52	30.81
15788	32.67	30.85	41.07	44.98	30.52	30.82
15788.3	32.67	30.86	41.11	44.95	30.53	30.82
15788.5	32.67	30.86	41.13	44.89	30.53	30.83
15788.8	32.67	30.86	41.14	44.86	30.54	30.84
15789	32.66	30.85	41.17	44.88	30.54	30.84
15789.3	32.66	30.84	41.21	44.95	30.54	30.83
15789.5	32.67	30.84	41.27	45.05	30.54	30.82
15789.8	32.66	30.84	41.33	45.08	30.54	30.8
15790.1	32.67	30.84	41.36	44.88	30.54	30.78
15790.3	32.68	30.84	41.36	44.62	30.53	30.79
15790.5	32.67	30.85	41.35	44.46	30.53	30.8
15790.8	32.68	30.85	41.34	44.39	30.53	30.8
15791	32.68	30.86	41.34	44.46	30.53	30.81
15791.3	32.68	30.86	41.34	44.64	30.54	30.84
15791.6	32.68	30.87	41.34	44.77	30.54	30.85
15791.8	32.67	30.86	41.33	44.81	30.54	30.83
15792.1	32.67	30.85	41.3	44.75	30.54	30.8
15792.3	32.68	30.84	41.29	44.73	30.54	30.8
15792.5	32.68	30.85	41.28	44.78	30.54	30.83
15792.8	32.67	30.85	41.27	44.82	30.54	30.86
15793	32.68	30.86	41.27	44.84	30.54	30.84
15793.3	32.68	30.86	41.26	44.8	30.54	30.81
15793.6	32.68	30.87	41.24	44.69	30.54	30.81
15793.8	32.68	30.86	41.21	44.57	30.53	30.8
15794	32.68	30.84	41.17	44.49	30.53	30.77
15794.3	32.68	30.83	41.13	44.5	30.53	30.77
15794.5	32.68	30.83	41.13	44.61	30.53	30.78
15794.8	32.68	30.84	41.16	44.8	30.53	30.77
15795	32.68	30.84	41.2	44.95	30.53	30.79
15795.3	32.68	30.85	41.24	44.99	30.53	30.8
15795.5	32.67	30.85	41.26	44.94	30.53	30.81
15795.8	32.67	30.85	41.27	44.9	30.53	30.82
15796	32.67	30.84	41.28	44.91	30.52	30.82
15796.3	32.68	30.85	41.29	44.9	30.52	30.82
15796.5	32.67	30.85	41.31	44.93	30.53	30.82
15796.8	32.67	30.85	41.32	45.01	30.53	30.83
15797	32.68	30.84	41.34	45.04	30.53	30.82
15797.3	32.67	30.84	41.35	44.98	30.52	30.82
15797.5	32.67	30.84	41.34	44.83	30.52	30.83
15797.8	32.67	30.83	41.33	44.69	30.52	30.82
15798	32.68	30.81	41.33	44.63	30.52	30.8
15798.3	32.68	30.83	41.33	44.57	30.53	30.83
15798.6	32.68	30.84	41.33	44.47	30.53	30.84
15798.8	32.68	30.83	41.3	44.28	30.53	30.82
15799.1	32.67	30.83	41.27	44.17	30.54	30.8
15799.3	32.68	30.84	41.23	44.22	30.54	30.81
15799.5	32.68	30.85	41.18	44.26	30.54	30.82
15799.8	32.68	30.85	41.12	44.17	30.54	30.83
15800	32.68	30.85	41.06	44.07	30.54	30.84
15800.3	32.68	30.86	41.02	44.15	30.54	30.83
15800.5	32.68	30.86	40.98	44.28	30.54	30.81
15800.8	32.68	30.86	40.95	44.38	30.54	30.8
15801	32.68	30.85	40.91	44.45	30.54	30.81
15801.3	32.68	30.83	40.88	44.52	30.54	30.8
15801.5	32.68	30.83	40.85	44.55	30.54	30.79
15801.8	32.67	30.83	40.82	44.55	30.54	30.82
15802	32.67	30.84	40.81	44.51	30.54	30.82
15802.3	32.66	30.85	40.8	44.51	30.54	30.82
15802.5	32.67	30.85	40.8	44.56	30.54	30.83
15802.8	32.68	30.84	40.81	44.61	30.54	30.82
15803	32.67	30.84	40.82	44.62	30.53	30.81
15803.3	32.67	30.83	40.84	44.57	30.53	30.77
15803.5	32.68	30.83	40.87	44.52	30.53	30.78
15803.8	32.67	30.83	40.89	44.52	30.53	30.8
15804	32.67	30.83	40.91	44.58	30.53	30.79
15804.3	32.68	30.83	40.96	44.71	30.52	30.75
15804.6	32.68	30.83	41	44.78	30.51	30.74
15804.8	32.67	30.83	41.03	44.73	30.51	30.74
15805	32.67	30.83	41.06	44.68	30.51	30.77
15805.3	32.67	30.83	41.07	44.66	30.51	30.79
15805.5	32.68	30.82	41.09	44.69	30.51	30.81
15805.8	32.68	30.82	41.11	44.76	30.51	30.83
15806	32.68	30.82	41.13	44.89	30.51	30.82
15806.3	32.67	30.82	41.17	45.02	30.51	30.78
15806.5	32.67	30.82	41.22	45.19	30.51	30.78
15806.8	32.68	30.82	41.28	45.32	30.5	30.79
15807	32.67	30.82	41.32	45.28	30.5	30.8
15807.3	32.67	30.82	41.35	45.15	30.5	30.83
15807.5	32.68	30.82	41.36	44.89	30.51	30.84
15807.8	32.68	30.81	41.36	44.63	30.51	30.81
15808.1	32.68	30.81	41.35	44.49	30.51	30.79
15808.3	32.68	30.82	41.34	44.4	30.51	30.79
15808.5	32.68	30.83	41.33	44.38	30.51	30.79
15808.8	32.67	30.82	41.31	44.47	30.51	30.78
15809	32.68	30.82	41.3	44.6	30.51	30.77
15809.3	32.68	30.82	41.31	44.71	30.52	30.79
15809.6	32.67	30.82	41.31	44.72	30.52	30.81
15809.8	32.67	30.81	41.3	44.59	30.52	30.82
15810.1	32.67	30.81	41.28	44.44	30.52	30.81
15810.3	32.67	30.81	41.25	44.41	30.51	30.79
15810.6	32.67	30.81	41.22	44.46	30.51	30.76
15810.8	32.68	30.81	41.18	44.51	30.51	30.77
15811	32.68	30.81	41.13	44.51	30.51	30.78
15811.3	32.68	30.81	41.08	44.51	30.51	30.79
15811.5	32.67	30.8	41.03	44.52	30.51	30.78
15811.8	32.67	30.79	40.99	44.5	30.51	30.78
15812	32.68	30.8	40.98	44.48	30.51	30.79
15812.3	32.67	30.81	40.98	44.58	30.51	30.8
15812.5	32.68	30.79	41.02	44.81	30.5	30.78
15812.8	32.68	30.78	41.08	45.09	30.5	30.77
15813	32.67	30.79	41.14	45.29	30.5	30.76
15813.3	32.67	30.8	41.19	45.3	30.5	30.75
15813.5	32.67	30.79	41.22	45.19	30.5	30.77
15813.8	32.67	30.8	41.24	45.07	30.5	30.77
15814.1	32.68	30.8	41.25	44.93	30.49	30.76
15814.3	32.68	30.8	41.27	44.84	30.49	30.76
15814.5	32.68	30.8	41.3	44.82	30.49	30.76
15814.8	32.67	30.8	41.33	44.83	30.49	30.75
15815	32.68	30.8	41.35	44.86	30.49	30.76
15815.3	32.68	30.79	41.37	44.85	30.49	30.76
15815.6	32.68	30.79	41.39	44.81	30.48	30.77
15815.8	32.68	30.79	41.41	44.83	30.48	30.78
15816	32.67	30.79	41.45	44.92	30.49	30.79
15816.3	32.67	30.79	41.49	45.1	30.49	30.78
15816.5	32.67	30.79	41.55	45.26	30.48	30.77
15816.8	32.68	30.78	41.59	45.32	30.48	30.74
15817	32.68	30.77	41.62	45.32	30.48	30.73
15817.3	32.67	30.78	41.62	45.25	30.47	30.74
15817.5	32.67	30.78	41.59	45.04	30.48	30.76
15817.8	32.68	30.78	41.55	44.82	30.48	30.78
15818.1	32.68	30.78	41.53	44.74	30.48	30.8
15818.3	32.68	30.78	41.51	44.71	30.48	30.81
15818.5	32.68	30.78	41.49	44.68	30.48	30.79
15818.8	32.68	30.78	41.48	44.61	30.48	30.77
15819	32.68	30.78	41.46	44.54	30.49	30.78
15819.3	32.68	30.78	41.43	44.46	30.49	30.8
15819.5	32.67	30.78	41.4	44.44	30.49	30.8
15819.8	32.67	30.78	41.38	44.5	30.49	30.78
15820	32.67	30.78	41.37	44.6	30.49	30.76
15820.3	32.67	30.78	41.37	44.73	30.49	30.77
15820.5	32.67	30.77	41.36	44.86	30.49	30.78
15820.8	32.67	30.76	41.35	44.97	30.49	30.76
15821	32.67	30.76	41.33	44.98	30.49	30.75
15821.3	32.67	30.78	41.3	44.9	30.49	30.78
15821.5	32.67	30.78	41.26	44.79	30.5	30.81
15821.8	32.68	30.78	41.22	44.68	30.5	30.81
15822	32.68	30.77	41.21	44.66	30.5	30.77
15822.3	32.67	30.77	41.21	44.79	30.5	30.74
15822.6	32.67	30.77	41.24	44.96	30.5	30.77
15822.8	32.67	30.77	41.27	45.15	30.49	30.78
15823	32.68	30.77	41.31	45.24	30.5	30.79
15823.3	32.67	30.77	41.35	45.22	30.5	30.8
15823.5	32.66	30.77	41.4	45.18	30.5	30.78
15823.8	32.68	30.76	41.45	45.15	30.49	30.75
15824	32.67	30.76	41.5	45.23	30.49	30.75
15824.3	32.66	30.77	41.56	45.33	30.49	30.79
15824.6	32.67	30.77	41.61	45.4	30.5	30.82
15824.8	32.68	30.78	41.65	45.43	30.5	30.8
15825	32.67	30.78	41.67	45.33	30.5	30.79
15825.3	32.67	30.77	41.69	45.23	30.5	30.8
15825.5	32.68	30.77	41.71	45.27	30.51	30.82
15825.8	32.68	30.77	41.74	45.33	30.51	30.83
15826.1	32.67	30.77	41.78	45.32	30.51	30.85
15826.3	32.67	30.77	41.81	45.19	30.51	30.83
15826.5	32.68	30.76	41.84	45.09	30.52	30.81
15826.8	32.67	30.75	41.85	45.09	30.52	30.79
15827	32.67	30.75	41.86	45.13	30.52	30.77
15827.3	32.67	30.75	41.85	45.13	30.51	30.75
15827.5	32.68	30.76	41.83	45.01	30.51	30.75
15827.8	32.68	30.76	41.79	44.76	30.51	30.77
15828	32.68	30.75	41.74	44.51	30.51	30.78
15828.3	32.67	30.76	41.69	44.43	30.51	30.78
15828.5	32.67	30.76	41.65	44.57	30.52	30.79
15828.8	32.67	30.76	41.62	44.75	30.52	30.8
15829	32.67	30.76	41.59	44.91	30.51	30.8
15829.3	32.67	30.76	41.57	45.05	30.51	30.79
15829.5	32.68	30.75	41.56	45.12	30.51	30.78
15829.8	32.68	30.76	41.55	45.11	30.51	30.79
15830.1	32.67	30.77	41.53	45.03	30.51	30.78
15830.3	32.67	30.77	41.5	44.94	30.5	30.77
15830.5	32.67	30.77	41.47	44.91	30.5	30.77
15830.8	32.68	30.76	41.45	44.86	30.5	30.79
15831.1	32.68	30.75	41.43	44.74	30.5	30.81
15831.3	32.68	30.76	41.39	44.62	30.5	30.8
15831.6	32.68	30.76	41.35	44.59	30.5	30.78
15831.8	32.67	30.76	41.34	44.78	30.5	30.78
15832	32.67	30.76	41.35	45.01	30.51	30.8
15832.3	32.67	30.75	41.38	45.03	30.51	30.79
15832.5	32.67	30.75	41.41	44.92	30.51	30.79
15832.8	32.68	30.75	41.42	44.71	30.51	30.79
15833	32.68	30.75	41.41	44.6	30.51	30.78
15833.3	32.67	30.74	41.4	44.62	30.51	30.78
15833.6	32.67	30.74	41.38	44.63	30.5	30.78
15833.8	32.66	30.75	41.33	44.5	30.5	30.76
15834	32.66	30.75	41.27	44.35	30.5	30.77
15834.3	32.67	30.74	41.22	44.33	30.5	30.79
15834.5	32.67	30.75	41.19	44.37	30.5	30.78
15834.8	32.68	30.75	41.16	44.43	30.5	30.77
15835	32.68	30.74	41.13	44.51	30.5	30.78
15835.3	32.68	30.74	41.12	44.59	30.5	30.79
15835.5	32.67	30.75	41.11	44.59	30.5	30.78
15835.8	32.67	30.74	41.11	44.54	30.5	30.77
15836	32.67	30.74	41.1	44.49	30.5	30.79
15836.3	32.67	30.75	41.07	44.46	30.5	30.8
15836.5	32.67	30.75	41.03	44.46	30.5	30.79
15836.8	32.67	30.74	40.99	44.47	30.5	30.77
15837	32.67	30.73	40.97	44.49	30.5	30.77
15837.3	32.67	30.73	40.98	44.58	30.5	30.78
15837.5	32.67	30.73	40.98	44.68	30.49	30.75
15837.8	32.68	30.73	40.99	44.74	30.49	30.74
15838.1	32.68	30.73	41.01	44.81	30.49	30.76
15838.3	32.67	30.73	41.06	44.98	30.49	30.79
15838.5	32.67	30.73	41.12	45.18	30.5	30.79
15838.8	32.67	30.72	41.18	45.27	30.49	30.79
15839	32.67	30.72	41.24	45.3	30.5	30.78
15839.3	32.67	30.72	41.29	45.28	30.49	30.75
15839.5	32.68	30.72	41.34	45.25	30.49	30.75
15839.8	32.67	30.73	41.38	45.2	30.49	30.77
15840	32.67	30.73	41.4	45.06	30.49	30.78
15840.3	32.67	30.72	41.43	44.94	30.49	30.78
15840.5	32.67	30.72	41.47	45	30.49	30.75
15840.8	32.68	30.72	41.53	45.19	30.48	30.75
15841	32.67	30.73	41.59	45.3	30.49	30.78
15841.3	32.67	30.73	41.64	45.31	30.49	30.78
15841.5	32.67	30.73	41.66	45.06	30.49	30.78
15841.8	32.67	30.73	41.66	44.7	30.49	30.78
15842	32.67	30.73	41.63	44.46	30.49	30.77
15842.3	32.67	30.72	41.6	44.34	30.49	30.76
15842.5	32.67	30.72	41.58	44.37	30.49	30.77
15842.8	32.68	30.72	41.55	44.6	30.49	30.77
15843	32.68	30.72	41.52	44.79	30.49	30.78
15843.3	32.67	30.71	41.49	44.8	30.49	30.79
15843.5	32.67	30.71	41.45	44.75	30.49	30.76
15843.8	32.67	30.7	41.41	44.66	30.49	30.74
15844	32.67	30.71	41.36	44.57	30.48	30.72
15844.3	32.67	30.71	41.32	44.52	30.48	30.7
15844.5	32.67	30.71	41.28	44.46	30.47	30.69
15844.8	32.68	30.71	41.25	44.4	30.47	30.7
15845	32.67	30.7	41.2	44.35	30.47	30.7
15845.3	32.67	30.71	41.13	44.31	30.46	30.69
15845.5	32.67	30.7	41.06	44.28	30.46	30.69
15845.8	32.68	30.7	41	44.32	30.45	30.72
15846	32.67	30.7	40.98	44.46	30.45	30.72
15846.3	32.67	30.7	40.97	44.51	30.44	30.7
15846.5	32.67	30.7	40.98	44.46	30.44	30.7
15846.8	32.68	30.7	40.99	44.48	30.44	30.7
15847.1	32.67	30.7	41.02	44.68	30.43	30.69
15847.3	32.66	30.7	41.04	44.93	30.43	30.69
15847.5	32.67	30.71	41.06	45.07	30.42	30.71
15847.8	32.67	30.71	41.08	45.1	30.42	30.73
15848	32.66	30.71	41.1	45.02	30.42	30.73
15848.3	32.67	30.71	41.11	44.88	30.42	30.73
15848.5	32.67	30.69	41.12	44.79	30.42	30.72
15848.8	32.67	30.68	41.14	44.78	30.42	30.7
15849	32.67	30.68	41.17	44.78	30.42	30.69
15849.3	32.67	30.68	41.18	44.68	30.42	30.72
15849.5	32.66	30.69	41.19	44.5	30.42	30.75
15849.8	32.67	30.69	41.19	44.36	30.42	30.74
15850	32.67	30.69	41.19	44.3	30.43	30.72
15850.3	32.68	30.7	41.18	44.22	30.43	30.73
15850.5	32.68	30.69	41.14	44.1	30.43	30.73
15850.8	32.67	30.69	41.11	44.05	30.43	30.72
15851	32.67	30.69	41.09	44.05	30.43	30.7
15851.3	32.67	30.69	41.06	44.08	30.43	30.68
15851.5	32.67	30.69	41.01	44.11	30.43	30.7
15851.8	32.67	30.69	40.95	44.08	30.43	30.73
15852	32.67	30.69	40.87	43.99	30.43	30.74
15852.3	32.68	30.69	40.8	43.98	30.43	30.74
15852.5	32.68	30.7	40.75	44.14	30.43	30.73
15852.8	32.68	30.69	40.73	44.34	30.43	30.72
15853	32.67	30.68	40.71	44.43	30.43	30.7
15853.3	32.67	30.69	40.68	44.45	30.43	30.71
15853.5	32.67	30.69	40.66	44.45	30.44	30.74
15853.8	32.66	30.69	40.66	44.52	30.44	30.74
15854	32.67	30.68	40.68	44.64	30.44	30.73
15854.3	32.68	30.68	40.71	44.72	30.44	30.74
15854.5	32.67	30.68	40.74	44.73	30.44	30.74
15854.8	32.67	30.67	40.77	44.7	30.44	30.72
15855	32.67	30.67	40.81	44.62	30.43	30.71
15855.3	32.66	30.68	40.84	44.54	30.44	30.72
15855.5	32.66	30.68	40.86	44.47	30.44	30.72
15855.8	32.67	30.67	40.88	44.36	30.44	30.72
15856	32.66	30.66	40.88	44.22	30.44	30.7
15856.3	32.67	30.67	40.89	44.2	30.43	30.69
15856.5	32.67	30.67	40.92	44.27	30.43	30.68
15856.8	32.67	30.66	40.94	44.35	30.43	30.67
15857	32.67	30.66	40.95	44.4	30.43	30.69
15857.3	32.67	30.67	40.95	44.38	30.43	30.76
15857.5	32.67	30.67	40.94	44.34	30.43	30.76
15857.8	32.66	30.66	40.94	44.35	30.43	30.71
15858.1	32.65	30.66	40.93	44.4	30.43	30.69
15858.3	32.66	30.66	40.93	44.49	30.43	30.7
15858.5	32.66	30.67	40.94	44.65	30.42	30.71
15858.8	32.67	30.67	40.95	44.86	30.42	30.7
15859	32.67	30.68	40.99	45.12	30.42	30.7
15859.3	32.66	30.69	41.03	45.29	30.42	30.72
15859.5	32.67	30.69	41.08	45.28	30.42	30.74
15859.8	32.67	30.67	41.12	45.23	30.42	30.72
15860.1	32.66	30.66	41.17	45.18	30.42	30.71
15860.3	32.66	30.66	41.23	45.13	30.42	30.7
15860.5	32.65	30.67	41.29	45.11	30.42	30.69
15860.8	32.66	30.66	41.35	45.09	30.42	30.71
15861	32.66	30.66	41.39	45.02	30.43	30.73
15861.3	32.67	30.66	41.41	44.81	30.43	30.74
15861.5	32.67	30.67	41.41	44.52	30.43	30.73
15861.8	32.66	30.67	41.4	44.32	30.43	30.71
15862	32.66	30.66	41.39	44.21	30.42	30.68
15862.3	32.66	30.65	41.38	44.19	30.42	30.68
15862.5	32.66	30.66	41.37	44.26	30.42	30.69
15862.8	32.67	30.66	41.36	44.38	30.42	30.7
15863	32.67	30.66	41.35	44.49	30.42	30.69
15863.3	32.67	30.65	41.33	44.61	30.42	30.68
15863.5	32.66	30.65	41.3	44.73	30.42	30.66
15863.8	32.66	30.65	41.27	44.82	30.41	30.66
15864	32.67	30.65	41.23	44.8	30.41	30.65
15864.3	32.67	30.66	41.2	44.72	30.4	30.64
15864.5	32.67	30.65	41.16	44.66	30.4	30.64
15864.8	32.67	30.65	41.14	44.67	30.4	30.69
15865	32.67	30.65	41.11	44.7	30.4	30.73
15865.3	32.66	30.65	41.09	44.71	30.4	30.72
15865.5	32.66	30.65	41.07	44.71	30.4	30.69
15865.8	32.66	30.64	41.09	44.82	30.39	30.68
15866	32.66	30.65	41.13	44.96	30.39	30.67
15866.3	32.66	30.66	41.17	44.96	30.39	30.67
15866.5	32.65	30.66	41.21	44.84	30.39	30.66
15866.8	32.65	30.65	41.22	44.53	30.39	30.66
15867	32.66	30.65	41.21	44.26	30.39	30.68
15867.3	32.66	30.65	41.2	44.23	30.39	30.7
15867.5	32.66	30.65	41.18	44.3	30.39	30.72
15867.8	32.66	30.65	41.17	44.42	30.39	30.72
15868	32.66	30.64	41.17	44.63	30.4	30.73
15868.3	32.66	30.65	41.17	44.76	30.4	30.74
15868.5	32.66	30.65	41.16	44.7	30.41	30.73
15868.8	32.66	30.65	41.15	44.61	30.41	30.72
15869	32.66	30.65	41.14	44.48	30.42	30.71
15869.3	32.66	30.65	41.11	44.36	30.41	30.69
15869.6	32.66	30.65	41.09	44.35	30.41	30.67
15869.8	32.66	30.64	41.08	44.48	30.4	30.67
15870	32.66	30.64	41.11	44.88	30.41	30.68
15870.3	32.66	30.64	41.12	45.14	30.41	30.69
15870.5	32.66	30.64	41.11	44.96	30.4	30.66
15870.8	32.66	30.64	41.08	44.66	30.4	30.64
15871	32.65	30.63	41.06	44.41	30.4	30.65
15871.3	32.65	30.64	41.07	44.41	30.4	30.65
15871.5	32.66	30.63	41.11	44.66	30.4	30.65
15871.8	32.66	30.64	41.16	44.94	30.4	30.66
15872	32.66	30.65	41.22	45.12	30.4	30.69
15872.3	32.66	30.64	41.25	45.09	30.39	30.68
15872.5	32.67	30.64	41.26	44.94	30.39	30.65
15872.8	32.66	30.64	41.27	44.86	30.38	30.64
15873	32.65	30.63	41.29	44.88	30.37	30.63
15873.3	32.65	30.62	41.32	45.02	30.37	30.6
15873.5	32.66	30.61	41.37	45.11	30.36	30.6
15873.8	32.66	30.62	41.41	45.05	30.36	30.63
15874	32.65	30.63	41.44	44.9	30.36	30.68
15874.3	32.66	30.63	41.45	44.75	30.36	30.68
15874.5	32.66	30.62	41.41	44.65	30.36	30.65
15874.8	32.66	30.63	41.39	44.67	30.35	30.63
15875	32.66	30.63	41.39	44.8	30.35	30.64
15875.3	32.65	30.64	41.43	44.99	30.36	30.68
15875.5	32.66	30.63	41.51	45.28	30.36	30.71
15875.8	32.66	30.62	41.57	45.44	30.36	30.7
15876	32.66	30.61	41.59	45.29	30.37	30.69
15876.3	32.66	30.61	41.57	44.98	30.37	30.66
15876.5	32.66	30.62	41.53	44.63	30.36	30.64
15876.8	32.66	30.63	41.48	44.36	30.36	30.65
15877	32.66	30.63	41.44	44.31	30.36	30.68
15877.3	32.67	30.62	41.42	44.44	30.37	30.67
15877.5	32.67	30.61	41.4	44.55	30.37	30.66
15877.8	32.67	30.61	41.36	44.55	30.37	30.65
15878	32.66	30.61	41.32	44.49	30.38	30.66
15878.3	32.66	30.61	41.28	44.43	30.38	30.67
15878.5	32.66	30.61	41.25	44.38	30.38	30.68
15878.8	32.66	30.62	41.23	44.37	30.38	30.69
15879	32.66	30.63	41.24	44.57	30.38	30.69
15879.3	32.66	30.62	41.26	44.92	30.38	30.68
15879.5	32.65	30.61	41.29	45.17	30.39	30.68
15879.8	32.65	30.61	41.31	45.33	30.39	30.7
15880	32.66	30.62	41.29	45.26	30.39	30.72
15880.3	32.66	30.62	41.25	45.02	30.39	30.72
15880.5	32.66	30.61	41.23	44.84	30.39	30.7
15880.8	32.66	30.61	41.22	44.71	30.39	30.7
15881	32.65	30.6	41.23	44.65	30.4	30.69
15881.3	32.66	30.6	41.26	44.7	30.39	30.66
15881.5	32.66	30.6	41.3	44.83	30.39	30.66
15881.8	32.66	30.6	41.33	44.91	30.4	30.68
15882	32.67	30.6	41.34	44.87	30.4	30.68
15882.3	32.66	30.6	41.31	44.47	30.4	30.66
15882.5	32.66	30.6	41.27	43.99	30.39	30.64
15882.8	32.66	30.6	41.23	43.8	30.39	30.64
15883	32.66	30.6	41.2	43.79	30.39	30.64
15883.3	32.67	30.6	41.2	44.12	30.39	30.64
15883.5	32.66	30.6	41.19	44.49	30.38	30.65
15883.8	32.66	30.59	41.16	44.66	30.38	30.65
15884	32.66	30.6	41.13	44.75	30.38	30.68
15884.3	32.65	30.6	41.07	44.64	30.38	30.69
15884.5	32.66	30.59	41.02	44.42	30.38	30.69
15884.8	32.66	30.6	40.97	44.28	30.38	30.69
15885	32.65	30.61	40.93	44.2	30.38	30.7
15885.3	32.65	30.61	40.9	44.16	30.38	30.7
15885.5	32.65	30.59	40.85	44	30.38	30.68
15885.8	32.65	30.58	40.78	43.81	30.38	30.68
15886	32.66	30.59	40.7	43.75	30.38	30.69
15886.3	32.66	30.59	40.63	43.79	30.38	30.68
15886.5	32.65	30.59	40.59	44.04	30.38	30.66
15886.8	32.65	30.59	40.61	44.31	30.38	30.65
15887	32.66	30.6	40.65	44.4	30.38	30.66
15887.3	32.66	30.59	40.69	44.4	30.38	30.68
15887.5	32.65	30.58	40.72	44.36	30.39	30.68
15887.8	32.64	30.58	40.72	44.32	30.39	30.67
15888	32.65	30.58	40.7	44.33	30.39	30.66
15888.3	32.65	30.58	40.68	44.38	30.39	30.64
15888.5	32.65	30.58	40.66	44.45	30.38	30.63
15888.8	32.65	30.59	40.66	44.47	30.38	30.66
15889	32.65	30.59	40.66	44.42	30.38	30.67
15889.3	32.65	30.58	40.67	44.32	30.38	30.65
15889.5	32.66	30.57	40.66	44.2	30.37	30.63
15889.8	32.66	30.58	40.66	44.11	30.37	30.64
15890	32.65	30.59	40.68	44.11	30.37	30.69
15890.3	32.66	30.58	40.71	44.2	30.37	30.7
15890.5	32.66	30.58	40.75	44.29	30.37	30.66
15890.8	32.66	30.58	40.79	44.36	30.37	30.67
15891	32.65	30.58	40.81	44.5	30.37	30.68
15891.3	32.65	30.57	40.83	44.59	30.37	30.67
15891.5	32.65	30.57	40.84	44.56	30.37	30.68
15891.8	32.65	30.58	40.84	44.51	30.38	30.7
15892	32.65	30.58	40.84	44.4	30.37	30.68
15892.3	32.66	30.57	40.84	44.31	30.37	30.63
15892.5	32.66	30.57	40.85	44.37	30.37	30.63
15892.8	32.66	30.58	40.86	44.54	30.37	30.64
15893	32.65	30.57	40.89	44.78	30.37	30.63
15893.3	32.64	30.56	40.94	45.01	30.37	30.62
15893.5	32.65	30.55	40.98	45.09	30.36	30.62
15893.8	32.64	30.55	41.04	45.06	30.36	30.62
15894	32.64	30.56	41.1	45.05	30.36	30.61
15894.3	32.65	30.56	41.15	44.99	30.36	30.62
15894.5	32.65	30.57	41.19	44.85	30.35	30.63
15894.8	32.65	30.57	41.22	44.68	30.35	30.62
15895	32.65	30.57	41.22	44.46	30.35	30.62
15895.3	32.65	30.56	41.19	44.17	30.35	30.63
15895.5	32.65	30.56	41.15	44	30.34	30.62
15895.8	32.66	30.55	41.12	44.06	30.34	30.59
15896	32.67	30.55	41.1	44.19	30.33	30.59
15896.3	32.66	30.55	41.1	44.37	30.32	30.61
15896.6	32.65	30.55	41.13	44.6	30.32	30.63
15896.8	32.65	30.55	41.15	44.71	30.33	30.64
15897	32.65	30.56	41.16	44.62	30.32	30.63
15897.3	32.65	30.56	41.15	44.5	30.32	30.63
15897.5	32.65	30.56	41.11	44.37	30.32	30.62
15897.8	32.65	30.56	41.06	44.35	30.32	30.59
15898	32.65	30.56	41.01	44.37	30.32	30.6
15898.3	32.65	30.56	40.97	44.4	30.32	30.61
15898.5	32.65	30.55	40.94	44.47	30.32	30.6
15898.8	32.65	30.54	40.93	44.64	30.32	30.58
15899	32.65	30.54	40.93	44.76	30.31	30.56
15899.3	32.65	30.53	40.93	44.72	30.31	30.57
15899.5	32.65	30.53	40.94	44.56	30.31	30.58
15899.8	32.65	30.54	40.94	44.21	30.3	30.58
15900	32.65	30.54	40.94	43.98	30.3	30.55
15900.3	32.65	30.54	40.95	44.16	30.3	30.56
15900.5	32.64	30.54	40.99	44.56	30.3	30.59
15900.8	32.65	30.54	41.03	44.99	30.3	30.59
15901	32.65	30.54	41.05	45.11	30.29	30.58
15901.3	32.65	30.54	41.07	44.95	30.29	30.56
15901.5	32.65	30.55	41.08	44.79	30.28	30.54
15901.8	32.65	30.56	41.09	44.63	30.27	30.55
15902	32.64	30.56	41.07	44.35	30.27	30.57
15902.3	32.65	30.55	41.05	44.07	30.27	30.58
15902.5	32.66	30.53	41.02	43.95	30.27	30.59
15902.8	32.65	30.53	40.99	43.95	30.27	30.6
15903	32.65	30.54	40.98	44.17	30.27	30.6
15903.3	32.65	30.54	40.96	44.42	30.27	30.6
15903.5	32.65	30.53	40.95	44.52	30.27	30.58
15903.8	32.65	30.53	40.94	44.57	30.27	30.57
15904	32.65	30.53	40.95	44.56	30.27	30.57
15904.3	32.65	30.54	40.97	44.41	30.28	30.58
15904.5	32.65	30.53	40.98	44.27	30.28	30.6
15904.8	32.64	30.53	40.98	44.25	30.28	30.59
15905	32.64	30.53	40.95	44.29	30.28	30.6
15905.3	32.64	30.53	40.9	44.4	30.28	30.61
15905.5	32.64	30.54	40.87	44.52	30.29	30.64
15905.8	32.65	30.54	40.86	44.61	30.29	30.65
15906	32.65	30.53	40.85	44.65	30.3	30.64
15906.3	32.64	30.53	40.86	44.69	30.3	30.63
15906.5	32.64	30.53	40.91	44.76	30.31	30.62
15906.8	32.65	30.53	40.97	44.85	30.31	30.62
15907	32.64	30.54	41.03	44.85	30.31	30.61
15907.3	32.64	30.54	41.07	44.71	30.31	30.59
15907.5	32.65	30.53	41.05	44.38	30.31	30.59
15907.8	32.64	30.53	41.03	44.09	30.31	30.59
15908	32.64	30.53	40.99	44	30.31	30.6
15908.3	32.65	30.53	40.94	43.96	30.31	30.6
15908.5	32.65	30.53	40.91	43.98	30.32	30.61
15908.8	32.65	30.53	40.89	44.05	30.32	30.6
15909	32.64	30.53	40.9	44.17	30.32	30.6
15909.3	32.64	30.52	40.91	44.34	30.32	30.61
15909.5	32.64	30.51	40.92	44.44	30.32	30.63
15909.8	32.63	30.52	40.9	44.39	30.32	30.64
15910	32.63	30.53	40.88	44.27	30.32	30.63
15910.3	32.65	30.53	40.86	44.23	30.32	30.63
15910.5	32.65	30.53	40.83	44.26	30.32	30.61
15910.8	32.64	30.53	40.81	44.35	30.31	30.59
15911	32.64	30.54	40.79	44.45	30.31	30.59
15911.3	32.64	30.53	40.77	44.53	30.31	30.61
15911.5	32.63	30.52	40.76	44.66	30.31	30.61
15911.8	32.64	30.52	40.79	44.87	30.31	30.61
15912	32.64	30.52	40.84	44.97	30.31	30.59
15912.3	32.64	30.53	40.9	44.94	30.31	30.6
15912.5	32.64	30.53	40.97	44.95	30.32	30.61
15912.8	32.64	30.52	41.05	45.02	30.31	30.59
15913	32.64	30.52	41.12	45.13	30.31	30.58
15913.3	32.63	30.53	41.18	45.07	30.31	30.6
15913.5	32.64	30.52	41.21	44.81	30.31	30.59
15913.8	32.64	30.51	41.21	44.56	30.31	30.57
15914	32.64	30.51	41.22	44.49	30.3	30.58
15914.3	32.64	30.52	41.24	44.59	30.3	30.58
15914.5	32.63	30.53	41.28	44.72	30.3	30.57
15914.8	32.63	30.51	41.32	44.87	30.29	30.57
15915	32.64	30.51	41.37	44.98	30.29	30.56
15915.3	32.64	30.51	41.41	44.99	30.29	30.56
15915.5	32.64	30.5	41.44	44.93	30.29	30.55
15915.8	32.64	30.5	41.45	44.82	30.28	30.54
15916	32.64	30.51	41.44	44.71	30.28	30.54
15916.3	32.65	30.51	41.42	44.61	30.27	30.56
15916.5	32.65	30.51	41.39	44.57	30.27	30.57
15916.8	32.64	30.51	41.36	44.54	30.27	30.57
15917	32.64	30.52	41.33	44.48	30.27	30.58
15917.3	32.64	30.51	41.27	44.34	30.27	30.6
15917.5	32.64	30.51	41.2	44.2	30.27	30.62
15917.8	32.64	30.51	41.15	44.2	30.27	30.63
15918	32.63	30.52	41.14	44.31	30.28	30.61
15918.3	32.63	30.52	41.14	44.46	30.28	30.59
15918.5	32.63	30.51	41.15	44.58	30.28	30.58
15918.8	32.64	30.51	41.14	44.58	30.28	30.6
15919	32.65	30.52	41.11	44.45	30.28	30.61
15919.3	32.65	30.51	41.07	44.31	30.28	30.6
15919.5	32.64	30.5	41.03	44.33	30.29	30.59
15919.8	32.64	30.5	41	44.5	30.29	30.58
15920	32.64	30.5	41	44.69	30.29	30.59
15920.3	32.63	30.49	41	44.83	30.29	30.59
15920.5	32.63	30.49	41.03	44.97	30.3	30.6
15920.8	32.64	30.49	41.06	45.03	30.3	30.59
15921	32.64	30.5	41.08	44.97	30.3	30.57
15921.3	32.64	30.51	41.11	44.87	30.3	30.58
15921.5	32.64	30.52	41.13	44.79	30.3	30.6
15921.8	32.64	30.51	41.15	44.7	30.3	30.6
15922	32.64	30.5	41.19	44.67	30.3	30.61
15922.3	32.63	30.5	41.23	44.74	30.3	30.62
15922.5	32.63	30.5	41.26	44.81	30.3	30.61
15922.8	32.64	30.5	41.28	44.88	30.3	30.6
15923	32.64	30.51	41.3	44.91	30.3	30.62
15923.3	32.64	30.5	41.32	44.85	30.3	30.62
15923.5	32.63	30.49	41.34	44.76	30.3	30.6
15923.8	32.63	30.49	41.37	44.72	30.3	30.59
15924	32.63	30.49	41.4	44.78	30.3	30.57
15924.3	32.64	30.5	41.42	44.84	30.3	30.58
15924.5	32.64	30.49	41.42	44.81	30.3	30.6
15924.8	32.64	30.48	41.4	44.74	30.3	30.62
15925	32.64	30.5	41.36	44.56	30.3	30.62
15925.3	32.63	30.5	41.31	44.36	30.31	30.6
15925.5	32.63	30.49	41.27	44.29	30.31	30.59
15925.8	32.63	30.49	41.24	44.3	30.31	30.6
15926	32.63	30.49	41.22	44.38	30.31	30.6
15926.3	32.64	30.49	41.2	44.43	30.31	30.6
15926.5	32.63	30.49	41.18	44.36	30.31	30.6
15926.8	32.64	30.49	41.14	44.24	30.3	30.6
15927	32.65	30.5	41.09	44.16	30.3	30.59
15927.3	32.64	30.5	41.06	44.28	30.3	30.58
15927.5	32.63	30.5	41.04	44.53	30.3	30.58
15927.8	32.63	30.5	41.04	44.75	30.3	30.59
15928	32.63	30.51	41.06	44.94	30.3	30.61
15928.3	32.63	30.51	41.08	44.97	30.3	30.62
15928.5	32.64	30.5	41.07	44.81	30.31	30.62
15928.8	32.64	30.5	41.04	44.6	30.31	30.61
15929	32.63	30.5	41.02	44.45	30.3	30.58
15929.3	32.63	30.49	41	44.4	30.3	30.56
15929.5	32.63	30.48	41.01	44.53	30.3	30.56
15929.8	32.62	30.48	41.05	44.75	30.3	30.57
15930	32.62	30.48	41.1	44.92	30.29	30.57
15930.3	32.63	30.48	41.14	44.94	30.29	30.59
15930.5	32.63	30.49	41.13	44.59	30.3	30.62
15930.8	32.63	30.49	41.1	44.16	30.3	30.64
15931	32.64	30.48	41.08	44.02	30.3	30.63
15931.3	32.64	30.49	41.08	44.04	30.3	30.62
15931.5	32.63	30.48	41.09	44.23	30.3	30.61
15931.8	32.63	30.48	41.1	44.48	30.3	30.59
15932	32.64	30.47	41.11	44.66	30.3	30.57
15932.3	32.64	30.46	41.11	44.76	30.3	30.57
15932.5	32.64	30.47	41.09	44.78	30.3	30.59
15932.8	32.63	30.48	41.09	44.83	30.3	30.6
15933	32.62	30.49	41.1	44.91	30.3	30.59
15933.3	32.63	30.5	41.13	44.91	30.3	30.6
15933.5	32.63	30.49	41.15	44.83	30.3	30.61
15933.8	32.63	30.48	41.17	44.7	30.3	30.61
15934	32.63	30.47	41.17	44.65	30.31	30.61
15934.3	32.64	30.47	41.16	44.69	30.31	30.6
15934.5	32.63	30.46	41.15	44.74	30.31	30.59
15934.8	32.62	30.45	41.14	44.8	30.31	30.57
15935	32.63	30.45	41.18	44.85	30.3	30.56
15935.3	32.63	30.46	41.24	44.86	30.3	30.58
15935.5	32.62	30.47	41.29	44.86	30.3	30.6
15935.8	32.62	30.46	41.34	44.85	30.3	30.62
15936	32.63	30.46	41.36	44.71	30.3	30.63
15936.3	32.63	30.46	41.35	44.53	30.3	30.62
15936.5	32.63	30.45	41.33	44.47	30.3	30.59
15936.8	32.63	30.44	41.32	44.55	30.3	30.57
15937	32.63	30.45	41.34	44.83	30.3	30.57
15937.3	32.63	30.45	41.35	45.07	30.3	30.58
15937.5	32.63	30.45	41.37	45.11	30.3	30.58
15937.8	32.63	30.45	41.38	45.09	30.3	30.59
15938	32.63	30.46	41.39	45.03	30.3	30.6
15938.3	32.62	30.46	41.4	44.87	30.3	30.62
15938.5	32.63	30.46	41.41	44.76	30.3	30.63
15938.8	32.63	30.45	41.42	44.82	30.3	30.62
15939	32.63	30.43	41.44	44.98	30.3	30.6
15939.3	32.63	30.44	41.48	45.21	30.3	30.58
15939.5	32.63	30.45	41.5	45.32	30.31	30.59
15939.8	32.63	30.45	41.53	45.25	30.3	30.59
15940	32.62	30.45	41.56	45.25	30.3	30.58
15940.3	32.62	30.44	41.59	45.31	30.3	30.58
15940.5	32.62	30.43	41.64	45.31	30.3	30.58
15940.8	32.62	30.44	41.68	45.17	30.3	30.58
15941	32.62	30.45	41.7	44.94	30.3	30.59
15941.3	32.63	30.46	41.7	44.69	30.3	30.57
15941.5	32.63	30.45	41.64	44.4	30.3	30.56
15941.8	32.63	30.44	41.57	44.14	30.3	30.58
15942	32.63	30.44	41.5	44.02	30.3	30.6
15942.3	32.63	30.44	41.43	44.01	30.3	30.6
15942.5	32.63	30.44	41.39	44.23	30.3	30.6
15942.8	32.63	30.44	41.38	44.53	30.3	30.59
15943	32.62	30.44	41.39	44.7	30.29	30.59
15943.3	32.63	30.44	41.39	44.83	30.29	30.59
15943.5	32.63	30.44	41.38	44.92	30.29	30.57
15943.8	32.62	30.44	41.34	44.87	30.29	30.55
15944	32.63	30.44	41.31	44.79	30.28	30.55
15944.3	32.62	30.44	41.28	44.79	30.28	30.56
15944.5	32.62	30.43	41.25	44.84	30.28	30.57
15944.9	32.62	30.43	41.22	44.84	30.28	30.55
15945	32.62	30.43	41.18	44.78	30.28	30.54
15945.3	32.63	30.43	41.16	44.73	30.28	30.56
15945.5	32.62	30.43	41.15	44.69	30.28	30.56
15945.8	32.62	30.43	41.16	44.68	30.27	30.55
15946	32.62	30.43	41.19	44.73	30.27	30.55
15946.3	32.63	30.42	41.24	44.76	30.27	30.54
15946.5	32.62	30.42	41.28	44.7	30.27	30.53
15946.8	32.62	30.43	41.31	44.56	30.26	30.55
15947.1	32.62	30.44	41.3	44.38	30.26	30.58
15947.3	32.62	30.44	41.28	44.27	30.26	30.6
15947.5	32.62	30.43	41.24	44.25	30.26	30.59
15947.8	32.62	30.43	41.2	44.25	30.26	30.57
15948.1	32.62	30.43	41.16	44.3	30.26	30.58
15948.3	32.62	30.42	41.13	44.33	30.26	30.57
15948.5	32.63	30.42	41.1	44.34	30.26	30.55
15948.8	32.63	30.42	41.08	44.38	30.26	30.54
15949	32.63	30.42	41.05	44.46	30.26	30.55
15949.3	32.62	30.42	41.03	44.52	30.26	30.56
15949.5	32.62	30.42	41.02	44.52	30.26	30.54
15949.8	32.62	30.42	41	44.51	30.26	30.54
15950	32.62	30.41	40.99	44.52	30.26	30.53
15950.3	32.62	30.4	40.98	44.51	30.26	30.51
15950.5	32.62	30.41	40.97	44.52	30.26	30.52
15950.8	32.62	30.42	40.96	44.59	30.26	30.56
15951	32.62	30.42	40.96	44.66	30.26	30.57
15951.3	32.62	30.42	40.97	44.6	30.26	30.57
15951.5	32.63	30.42	40.97	44.46	30.26	30.56
15951.8	32.62	30.42	40.98	44.37	30.25	30.56
15952	32.62	30.41	40.98	44.32	30.26	30.56
15952.3	32.62	30.41	40.99	44.29	30.25	30.56
15952.5	32.62	30.42	40.99	44.3	30.25	30.55
15952.8	32.62	30.42	40.99	44.36	30.25	30.57
15953	32.62	30.43	40.99	44.39	30.26	30.6
15953.3	32.63	30.43	41	44.46	30.26	30.6
15953.5	32.63	30.42	41.02	44.69	30.26	30.59
15953.8	32.63	30.41	41.05	44.9	30.26	30.57
15954	32.62	30.4	41.08	44.96	30.26	30.56
15954.3	32.61	30.41	41.11	44.97	30.26	30.54
15954.5	32.62	30.41	41.14	44.95	30.26	30.54
15954.8	32.62	30.4	41.16	44.88	30.27	30.54
15955	32.62	30.41	41.18	44.83	30.27	30.53
15955.3	32.62	30.42	41.19	44.83	30.26	30.52
15955.5	32.62	30.42	41.2	44.82	30.26	30.51
15955.8	32.61	30.42	41.21	44.73	30.25	30.51
15956	32.62	30.42	41.22	44.57	30.25	30.52
15956.3	32.62	30.4	41.22	44.43	30.25	30.53
15956.5	32.62	30.39	41.22	44.36	30.25	30.53
15956.8	32.62	30.39	41.25	44.5	30.25	30.53
15957	32.62	30.4	41.28	44.71	30.25	30.53
15957.3	32.62	30.41	41.3	44.76	30.24	30.53
15957.5	32.62	30.41	41.31	44.67	30.24	30.53
15957.8	32.62	30.4	41.31	44.5	30.23	30.53
15958	32.62	30.4	41.27	44.34	30.23	30.53
15958.3	32.62	30.4	41.23	44.32	30.23	30.53
15958.5	32.61	30.41	41.2	44.46	30.22	30.51
15958.8	32.61	30.41	41.18	44.62	30.22	30.49
15959	32.61	30.41	41.17	44.74	30.22	30.5
15959.3	32.62	30.4	41.16	44.7	30.22	30.49
15959.5	32.62	30.4	41.13	44.55	30.21	30.48
15959.8	32.62	30.4	41.1	44.4	30.21	30.49
15960	32.62	30.4	41.06	44.29	30.21	30.5
15960.3	32.62	30.4	41.03	44.22	30.21	30.51
15960.5	32.62	30.4	41.01	44.19	30.21	30.52
15960.8	32.62	30.41	41.01	44.23	30.21	30.51
15961	32.62	30.41	41.01	44.33	30.21	30.5
15961.3	32.61	30.39	41.01	44.51	30.2	30.48
15961.5	32.61	30.38	41	44.64	30.2	30.47
15961.8	32.61	30.38	40.99	44.62	30.2	30.47
15962	32.62	30.39	40.98	44.54	30.19	30.48
15962.3	32.62	30.39	40.99	44.53	30.19	30.48
15962.6	32.62	30.38	41.03	44.65	30.19	30.48
15962.8	32.62	30.38	41.05	44.76	30.18	30.48
15963.1	32.62	30.38	41.06	44.72	30.19	30.5
15963.3	32.62	30.39	41.05	44.57	30.19	30.51
15963.5	32.62	30.4	41.02	44.44	30.19	30.51
15963.8	32.61	30.4	41.01	44.44	30.19	30.53
15964	32.61	30.39	41.02	44.52	30.19	30.52
15964.3	32.61	30.38	41.03	44.57	30.19	30.49
15964.5	32.61	30.38	41.05	44.5	30.19	30.49
15964.8	32.62	30.38	41.06	44.4	30.19	30.51
15965.1	32.62	30.4	41.08	44.42	30.19	30.53
15965.3	32.61	30.4	41.1	44.53	30.19	30.53
15965.5	32.61	30.39	41.12	44.67	30.19	30.51
15965.8	32.61	30.39	41.13	44.73	30.2	30.49
15966.1	32.61	30.39	41.12	44.62	30.2	30.5
15966.3	32.61	30.39	41.1	44.4	30.2	30.5
15966.5	32.61	30.39	41.07	44.17	30.2	30.51
15966.8	32.61	30.39	41.04	44.09	30.2	30.51
15967	32.61	30.39	41.01	44.23	30.2	30.5
15967.3	32.61	30.38	41.01	44.51	30.2	30.5
15967.5	32.61	30.38	41.03	44.82	30.2	30.5
15967.8	32.61	30.38	41.06	44.99	30.2	30.49
15968	32.61	30.38	41.08	44.86	30.2	30.48
15968.3	32.61	30.39	41.07	44.52	30.2	30.49
15968.5	32.61	30.39	41.04	44.19	30.2	30.49
15968.8	32.62	30.39	41	44	30.2	30.49
15969	32.62	30.38	40.98	44.03	30.2	30.5
15969.3	32.62	30.38	40.96	44.14	30.2	30.51
15969.5	32.62	30.38	40.95	44.22	30.2	30.51
15969.8	32.62	30.38	40.93	44.31	30.2	30.52
15970	32.61	30.38	40.93	44.5	30.2	30.54
15970.3	32.61	30.38	40.93	44.69	30.2	30.53
15970.5	32.61	30.38	40.94	44.74	30.2	30.51
15970.8	32.6	30.38	40.97	44.74	30.2	30.49
15971	32.6	30.37	41.02	44.72	30.2	30.48
15971.3	32.61	30.37	41.05	44.63	30.2	30.47
15971.5	32.61	30.38	41.06	44.57	30.2	30.49
15971.8	32.61	30.37	41.06	44.63	30.19	30.49
15972	32.6	30.37	41.05	44.72	30.19	30.48
15972.3	32.61	30.37	41.04	44.8	30.19	30.48
15972.5	32.61	30.37	41.05	44.85	30.2	30.5
15972.8	32.61	30.37	41.09	44.88	30.2	30.52
15973	32.61	30.37	41.14	44.88	30.2	30.51
15973.3	32.61	30.36	41.19	44.77	30.2	30.52
15973.5	32.61	30.36	41.21	44.56	30.2	30.52
15973.8	32.61	30.36	41.22	44.36	30.2	30.52
15974	32.61	30.36	41.21	44.21	30.2	30.52
15974.3	32.61	30.37	41.2	44.21	30.2	30.5
15974.5	32.61	30.36	41.19	44.37	30.2	30.49
15974.8	32.61	30.35	41.18	44.53	30.2	30.51
15975	32.61	30.35	41.17	44.59	30.2	30.52
15975.3	32.6	30.36	41.17	44.64	30.2	30.5
15975.5	32.61	30.36	41.18	44.78	30.2	30.5
15975.8	32.61	30.36	41.21	44.94	30.2	30.49
15976	32.6	30.35	41.25	45.04	30.2	30.48
15976.3	32.61	30.36	41.27	45.06	30.2	30.47
15976.5	32.61	30.36	41.28	44.96	30.2	30.45
15976.8	32.62	30.36	41.24	44.59	30.19	30.44
15977	32.61	30.37	41.19	44.16	30.19	30.47
15977.3	32.61	30.36	41.12	43.94	30.19	30.5
15977.5	32.6	30.35	41.05	43.85	30.19	30.5
15977.8	32.61	30.35	41.02	44.04	30.19	30.48
15978	32.62	30.36	41.02	44.34	30.18	30.45
15978.3	32.61	30.36	41.04	44.5	30.18	30.44
15978.5	32.6	30.37	41.07	44.57	30.17	30.46
15978.8	32.6	30.36	41.06	44.35	30.17	30.47
15979	32.61	30.36	41.02	44.02	30.17	30.46
15979.3	32.61	30.36	40.97	43.88	30.17	30.47
15979.5	32.61	30.36	40.93	43.92	30.17	30.49
15979.8	32.61	30.36	40.9	44.11	30.17	30.48
15980	32.61	30.36	40.88	44.38	30.17	30.49
15980.3	32.61	30.36	40.85	44.53	30.17	30.5
15980.5	32.6	30.36	40.8	44.48	30.17	30.5
15980.8	32.6	30.35	40.76	44.44	30.17	30.49
15981	32.6	30.34	40.74	44.45	30.17	30.48
15981.3	32.61	30.34	40.75	44.47	30.17	30.47
15981.5	32.61	30.34	40.78	44.47	30.17	30.46
15981.8	32.6	30.34	40.82	44.46	30.17	30.45
15982	32.6	30.34	40.85	44.39	30.16	30.45
15982.3	32.61	30.35	40.85	44.27	30.16	30.46
15982.5	32.6	30.35	40.83	44.15	30.16	30.45
15982.8	32.6	30.35	40.79	44.07	30.16	30.42
15983	32.61	30.35	40.76	44.08	30.16	30.41
15983.3	32.61	30.35	40.77	44.17	30.16	30.43
15983.5	32.6	30.35	40.79	44.27	30.16	30.45
15983.8	32.6	30.35	40.83	44.38	30.16	30.48
15984	32.6	30.34	40.87	44.53	30.16	30.5
15984.3	32.61	30.34	40.91	44.72	30.16	30.51
15984.5	32.61	30.36	40.94	44.85	30.16	30.5
15984.8	32.6	30.36	40.97	44.91	30.16	30.49
15985	32.6	30.35	41	44.96	30.16	30.48
15985.3	32.61	30.35	41.04	44.96	30.16	30.49
15985.5	32.6	30.34	41.05	44.83	30.16	30.49
15985.8	32.6	30.34	41.06	44.67	30.16	30.51
15986	32.6	30.35	41.07	44.6	30.17	30.51
15986.3	32.61	30.35	41.08	44.6	30.17	30.5
15986.5	32.6	30.35	41.11	44.71	30.17	30.51
15986.8	32.6	30.35	41.16	44.86	30.18	30.53
15987	32.6	30.35	41.22	44.93	30.18	30.52
15987.3	32.6	30.35	41.27	44.92	30.19	30.51
15987.5	32.6	30.35	41.3	44.72	30.2	30.52
15987.8	32.61	30.35	41.32	44.51	30.2	30.52
15988	32.6	30.34	41.33	44.47	30.2	30.51
15988.3	32.6	30.33	41.34	44.54	30.2	30.49
15988.5	32.6	30.34	41.35	44.66	30.2	30.47
15988.8	32.59	30.34	41.33	44.67	30.2	30.46
15989	32.59	30.34	41.31	44.59	30.19	30.46
15989.3	32.6	30.33	41.28	44.53	30.19	30.46
15989.5	32.61	30.32	41.24	44.45	30.19	30.45
15989.8	32.6	30.33	41.21	44.37	30.19	30.43
15990	32.6	30.33	41.18	44.36	30.18	30.42
15990.3	32.6	30.33	41.17	44.4	30.18	30.44
15990.5	32.6	30.32	41.16	44.46	30.18	30.46
15990.8	32.6	30.33	41.16	44.54	30.17	30.47
15991	32.6	30.33	41.16	44.69	30.17	30.48
15991.3	32.6	30.33	41.15	44.79	30.17	30.51
15991.5	32.59	30.32	41.13	44.73	30.17	30.52
15991.8	32.59	30.33	41.11	44.62	30.17	30.49
15992	32.6	30.33	41.1	44.44	30.16	30.47
15992.3	32.6	30.32	41.09	44.34	30.16	30.48
15992.5	32.6	30.32	41.1	44.46	30.16	30.48
15992.8	32.59	30.33	41.1	44.61	30.16	30.46
15993	32.6	30.33	41.11	44.78	30.16	30.45
15993.3	32.6	30.33	41.13	44.9	30.16	30.48
15993.6	32.59	30.33	41.16	44.95	30.16	30.5
15993.8	32.59	30.33	41.19	44.95	30.17	30.5
15994	32.6	30.33	41.22	44.92	30.17	30.51
15994.3	32.6	30.32	41.26	44.91	30.18	30.51
15994.5	32.6	30.32	41.3	44.92	30.18	30.52
15994.8	32.59	30.32	41.33	44.91	30.19	30.53
15995	32.59	30.31	41.36	44.92	30.19	30.52
15995.3	32.6	30.32	41.39	44.96	30.19	30.49
15995.5	32.6	30.32	41.4	44.98	30.19	30.46
15995.8	32.6	30.33	41.41	44.96	30.19	30.47
15996	32.6	30.34	41.42	44.92	30.19	30.51
15996.3	32.6	30.32	41.44	44.86	30.19	30.51
15996.5	32.59	30.31	41.48	44.83	30.19	30.51
15996.8	32.59	30.32	41.52	44.9	30.2	30.53
15997	32.59	30.32	41.56	45.08	30.2	30.52
15997.3	32.6	30.32	41.6	45.25	30.2	30.52
15997.5	32.6	30.32	41.63	45.28	30.21	30.52
15997.8	32.6	30.31	41.63	45.1	30.21	30.52
15998	32.6	30.3	41.61	44.82	30.21	30.51
15998.3	32.6	30.3	41.58	44.59	30.21	30.49
15998.5	32.6	30.31	41.57	44.65	30.21	30.49
15998.8	32.59	30.33	41.58	44.87	30.21	30.5
15999	32.59	30.33	41.58	44.98	30.21	30.52
15999.3	32.6	30.32	41.58	44.95	30.21	30.54
15999.5	32.6	30.32	41.57	44.82	30.21	30.56
15999.8	32.6	30.32	41.53	44.55	30.22	30.57
16000	32.6	30.31	41.48	44.32	30.22	30.53
16000.3	32.6	30.3	41.44	44.29	30.22	30.5
16000.5	32.6	30.3	41.4	44.35	30.22	30.51
16000.8	32.6	30.3	41.37	44.32	30.22	30.48
16001	32.6	30.31	41.32	44.19	30.22	30.48
16001.3	32.6	30.32	41.25	44.04	30.22	30.54
16001.5	32.6	30.31	41.16	43.88	30.22	30.56
16001.8	32.59	30.29	41.06	43.8	30.22	30.55
16002	32.59	30.29	40.97	43.82	30.22	30.52
16002.3	32.59	30.31	40.9	43.88	30.22	30.5
16002.5	32.59	30.31	40.84	43.89	30.22	30.49
16002.8	32.59	30.3	40.79	43.82	30.22	30.5
16003	32.59	30.29	40.71	43.65	30.22	30.49
16003.3	32.6	30.29	40.61	43.5	30.22	30.47
16003.5	32.6	30.29	40.51	43.5	30.21	30.47
16003.8	32.59	30.29	40.43	43.58	30.21	30.49
16004	32.59	30.29	40.36	43.68	30.21	30.49
16004.3	32.6	30.29	40.33	43.78	30.2	30.48
16004.5	32.6	30.3	40.31	43.91	30.2	30.47
16004.8	32.6	30.31	40.29	44.01	30.2	30.47
16005	32.59	30.31	40.27	44.04	30.19	30.47
16005.3	32.59	30.29	40.27	44.18	30.2	30.48
16005.5	32.59	30.29	40.29	44.39	30.2	30.5
16005.8	32.59	30.29	40.33	44.49	30.19	30.5
16006	32.59	30.29	40.36	44.42	30.19	30.49
16006.3	32.59	30.28	40.36	44.01	30.19	30.49
16006.5	32.59	30.29	40.34	43.66	30.19	30.52
16006.8	32.59	30.3	40.33	43.68	30.19	30.55
16007	32.59	30.3	40.34	43.83	30.19	30.52
16007.3	32.59	30.29	40.36	44.04	30.19	30.5
16007.5	32.59	30.29	40.42	44.27	30.19	30.5
16007.8	32.59	30.28	40.48	44.4	30.2	30.51
16008	32.59	30.28	40.54	44.37	30.2	30.51
16008.3	32.59	30.29	40.58	44.31	30.2	30.5
16008.5	32.59	30.29	40.62	44.3	30.2	30.5
16008.8	32.59	30.28	40.66	44.36	30.2	30.5
16009	32.59	30.27	40.69	44.46	30.2	30.5
16009.3	32.59	30.27	40.73	44.53	30.2	30.5
16009.5	32.59	30.27	40.75	44.46	30.21	30.5
16009.8	32.59	30.28	40.74	44.28	30.21	30.51
16010	32.59	30.28	40.71	44.08	30.21	30.53
16010.3	32.6	30.28	40.67	43.92	30.21	30.5
16010.5	32.6	30.28	40.63	43.86	30.21	30.46
16010.8	32.59	30.28	40.65	43.87	30.2	30.47
16011	32.58	30.29	40.67	43.89	30.2	30.49
16011.3	32.59	30.29	40.68	43.89	30.2	30.5
16011.5	32.59	30.29	40.67	43.83	30.2	30.51
16011.8	32.59	30.29	40.64	43.8	30.2	30.51
16012	32.59	30.3	40.61	43.83	30.2	30.52
16012.3	32.59	30.3	40.57	43.88	30.2	30.53
16012.5	32.59	30.3	40.54	43.9	30.2	30.52
16012.8	32.59	30.29	40.53	43.96	30.2	30.5
16013	32.6	30.29	40.51	44.02	30.2	30.49
16013.3	32.59	30.28	40.48	44.03	30.2	30.49
16013.5	32.59	30.28	40.45	44.05	30.2	30.51
16013.8	32.59	30.29	40.43	44.14	30.21	30.53
16014	32.59	30.28	40.43	44.32	30.21	30.53
16014.3	32.58	30.27	40.46	44.49	30.2	30.51
16014.5	32.58	30.27	40.5	44.55	30.2	30.49
16014.8	32.58	30.28	40.54	44.58	30.2	30.49
16015	32.58	30.29	40.57	44.45	30.21	30.49
16015.3	32.58	30.28	40.59	44.21	30.21	30.49
16015.5	32.58	30.28	40.6	44.06	30.21	30.49
16015.8	32.58	30.28	40.61	44.01	30.2	30.48
16016	32.58	30.27	40.63	44.06	30.2	30.48
16016.3	32.58	30.27	40.66	44.17	30.2	30.48
16016.5	32.58	30.28	40.67	44.17	30.2	30.49
16016.8	32.58	30.27	40.67	44	30.2	30.49
16017	32.59	30.26	40.66	43.79	30.2	30.5
16017.3	32.58	30.26	40.63	43.62	30.2	30.49
16017.5	32.58	30.26	40.61	43.62	30.2	30.49
16017.8	32.58	30.26	40.59	43.76	30.2	30.49
16018	32.58	30.26	40.59	43.9	30.19	30.48
16018.3	32.59	30.26	40.57	43.97	30.19	30.48
16018.5	32.58	30.27	40.53	43.89	30.19	30.51
16018.8	32.58	30.27	40.47	43.75	30.19	30.53
16019	32.58	30.27	40.41	43.65	30.19	30.52
16019.3	32.58	30.26	40.35	43.65	30.19	30.49
16019.5	32.58	30.27	40.32	43.81	30.19	30.47
16019.8	32.59	30.27	40.32	43.97	30.19	30.47
16020	32.59	30.26	40.32	44.03	30.19	30.49
16020.3	32.59	30.25	40.33	44.07	30.2	30.52
16020.5	32.59	30.25	40.33	44.11	30.2	30.52
16020.8	32.58	30.25	40.33	44.2	30.2	30.5
16021	32.58	30.25	40.34	44.29	30.2	30.48
16021.3	32.58	30.26	40.38	44.37	30.2	30.47
16021.5	32.57	30.27	40.43	44.41	30.2	30.49
16021.8	32.57	30.27	40.47	44.3	30.2	30.53
16022	32.58	30.26	40.49	44.11	30.2	30.52
16022.3	32.58	30.25	40.5	43.97	30.2	30.5
16022.5	32.59	30.25	40.49	43.87	30.2	30.5
16022.8	32.58	30.26	40.47	43.77	30.2	30.5
16023	32.58	30.26	40.47	43.75	30.2	30.48
16023.3	32.58	30.26	40.48	43.83	30.19	30.46
16023.5	32.59	30.25	40.5	43.91	30.19	30.46
16023.8	32.58	30.25	40.53	43.98	30.19	30.47
16024	32.58	30.26	40.53	43.98	30.19	30.47
16024.3	32.58	30.25	40.52	43.9	30.19	30.45
16024.5	32.58	30.24	40.5	43.85	30.18	30.43
16024.8	32.58	30.24	40.49	43.86	30.18	30.43
16025	32.59	30.24	40.47	43.89	30.17	30.43
16025.3	32.58	30.24	40.45	43.9	30.17	30.44
16025.5	32.58	30.24	40.42	43.89	30.17	30.45
16025.8	32.58	30.24	40.39	43.88	30.17	30.47
16026	32.58	30.24	40.36	43.92	30.17	30.48
16026.3	32.58	30.25	40.35	44.02	30.16	30.47
16026.5	32.58	30.26	40.36	44.1	30.16	30.5
16026.8	32.57	30.26	40.37	44.13	30.17	30.53
16027	32.58	30.25	40.39	44.15	30.17	30.54
16027.3	32.58	30.24	40.45	44.35	30.17	30.52
16027.5	32.58	30.24	40.51	44.59	30.17	30.5
16027.8	32.58	30.23	40.56	44.68	30.18	30.5
16028	32.58	30.24	40.61	44.7	30.18	30.49
16028.3	32.58	30.25	40.64	44.54	30.18	30.49
16028.5	32.58	30.25	40.66	44.34	30.18	30.49
16028.8	32.57	30.25	40.68	44.24	30.18	30.49
16029	32.57	30.25	40.71	44.2	30.19	30.5
16029.3	32.58	30.25	40.72	44.18	30.19	30.51
16029.5	32.58	30.24	40.75	44.19	30.2	30.5
16029.8	32.58	30.24	40.77	44.24	30.2	30.49
16030	32.58	30.24	40.8	44.3	30.2	30.47
16030.3	32.58	30.24	40.83	44.32	30.2	30.48
16030.5	32.58	30.23	40.86	44.33	30.2	30.48
16030.8	32.58	30.23	40.88	44.39	30.2	30.48
16031	32.58	30.24	40.9	44.47	30.2	30.49
16031.3	32.58	30.25	40.93	44.53	30.19	30.47
16031.5	32.58	30.24	40.96	44.56	30.19	30.46
16031.8	32.58	30.23	40.95	44.49	30.19	30.47
16032	32.57	30.22	40.91	44.26	30.19	30.47
16032.3	32.58	30.22	40.86	43.98	30.18	30.48
16032.5	32.58	30.23	40.79	43.78	30.18	30.47
16032.8	32.58	30.23	40.75	43.75	30.18	30.47
16033	32.58	30.23	40.72	43.82	30.18	30.48
16033.3	32.58	30.23	40.7	43.87	30.18	30.48
16033.5	32.58	30.24	40.69	43.93	30.18	30.48
16033.8	32.58	30.24	40.69	44.07	30.18	30.48
16034	32.58	30.23	40.7	44.29	30.17	30.46
16034.3	32.58	30.22	40.72	44.48	30.17	30.43
16034.5	32.57	30.21	40.74	44.61	30.17	30.43
16034.8	32.57	30.21	40.75	44.55	30.16	30.42
16035	32.58	30.22	40.75	44.35	30.16	30.44
16035.3	32.58	30.23	40.72	44.18	30.16	30.45
16035.5	32.58	30.24	40.7	44.08	30.16	30.45
16035.8	32.58	30.24	40.66	44.07	30.15	30.43
16036	32.57	30.23	40.63	44.1	30.15	30.43
16036.3	32.57	30.23	40.61	44.05	30.15	30.42
16036.5	32.58	30.21	40.59	43.91	30.14	30.41
16036.8	32.58	30.21	40.58	43.77	30.14	30.42
16037	32.58	30.21	40.55	43.51	30.14	30.42
16037.3	32.58	30.2	40.52	43.28	30.13	30.4
16037.5	32.58	30.2	40.48	43.29	30.13	30.4
16037.8	32.58	30.2	40.46	43.48	30.12	30.41
16038	32.58	30.21	40.46	43.74	30.12	30.42
16038.3	32.57	30.23	40.46	44.02	30.12	30.44
16038.5	32.57	30.24	40.44	44.17	30.12	30.45
16038.8	32.57	30.23	40.41	44.16	30.12	30.47
16039	32.57	30.23	40.38	44.16	30.13	30.48
16039.3	32.56	30.23	40.38	44.28	30.13	30.49
16039.5	32.57	30.23	40.39	44.41	30.14	30.5
16039.8	32.58	30.22	40.41	44.43	30.14	30.49
16040	32.57	30.22	40.42	44.34	30.14	30.47
16040.3	32.57	30.22	40.4	44.01	30.14	30.47
16040.5	32.57	30.23	40.37	43.66	30.14	30.48
16040.8	32.57	30.22	40.33	43.53	30.15	30.48
16041	32.57	30.22	40.32	43.55	30.15	30.47
16041.3	32.56	30.21	40.32	43.7	30.15	30.45
16041.5	32.56	30.21	40.38	43.96	30.16	30.44
16041.8	32.57	30.21	40.44	44.14	30.16	30.45
16042	32.57	30.21	40.49	44.13	30.16	30.46
16042.3	32.57	30.22	40.51	44.03	30.17	30.46
16042.5	32.58	30.22	40.51	43.88	30.16	30.44
16042.8	32.58	30.22	40.48	43.8	30.16	30.42
16043	32.57	30.22	40.47	43.88	30.16	30.4
16043.3	32.56	30.23	40.46	43.96	30.15	30.4
16043.5	32.57	30.22	40.45	44.04	30.15	30.44
16043.8	32.57	30.22	40.44	44.12	30.15	30.46
16044	32.57	30.22	40.41	44.12	30.14	30.44
16044.3	32.57	30.22	40.39	44.09	30.14	30.41
16044.5	32.57	30.22	40.38	44.07	30.14	30.4
16044.8	32.57	30.22	40.4	44.11	30.13	30.41
16045	32.57	30.22	40.44	44.15	30.13	30.4
16045.3	32.58	30.23	40.49	44.17	30.12	30.41
16045.5	32.57	30.23	40.53	44.22	30.12	30.43
16045.8	32.57	30.22	40.57	44.3	30.12	30.42
16046	32.56	30.21	40.58	44.32	30.12	30.41
16046.3	32.56	30.22	40.58	44.25	30.12	30.43
16046.5	32.57	30.22	40.58	44.15	30.12	30.45
16046.8	32.57	30.21	40.58	44.04	30.11	30.44
16047	32.58	30.2	40.59	43.94	30.11	30.42
16047.3	32.57	30.21	40.59	43.88	30.12	30.44
16047.5	32.57	30.22	40.59	43.88	30.12	30.47
16047.8	32.57	30.22	40.59	43.93	30.12	30.44
16048	32.56	30.21	40.59	44.05	30.12	30.42
16048.3	32.57	30.2	40.6	44.18	30.12	30.43
16048.5	32.57	30.2	40.61	44.27	30.12	30.45
16048.8	32.57	30.21	40.64	44.36	30.12	30.44
16049.1	32.56	30.2	40.65	44.3	30.12	30.43
16049.3	32.57	30.2	40.64	44.15	30.12	30.43
16049.5	32.57	30.19	40.63	44.05	30.13	30.43
16049.8	32.57	30.18	40.62	44.02	30.13	30.43
16050	32.56	30.18	40.61	44.06	30.13	30.44
16050.3	32.56	30.19	40.61	44.23	30.13	30.43
16050.5	32.56	30.19	40.63	44.43	30.13	30.42
16050.8	32.57	30.19	40.65	44.55	30.13	30.44
16051	32.57	30.19	40.69	44.57	30.13	30.44
16051.3	32.57	30.19	40.71	44.48	30.13	30.42
16051.5	32.57	30.19	40.74	44.37	30.13	30.43
16051.8	32.57	30.19	40.77	44.32	30.13	30.42
16052	32.57	30.19	40.8	44.29	30.12	30.4
16052.3	32.57	30.18	40.82	44.29	30.12	30.42
16052.5	32.57	30.18	40.84	44.37	30.13	30.44
16052.8	32.57	30.19	40.86	44.45	30.12	30.44
16053	32.56	30.2	40.87	44.47	30.12	30.43
16053.3	32.56	30.19	40.88	44.48	30.12	30.42
16053.5	32.57	30.18	40.91	44.64	30.12	30.42
16053.8	32.57	30.19	40.97	44.88	30.12	30.43
16054	32.57	30.19	41.04	44.98	30.12	30.43
16054.3	32.57	30.18	41.1	44.97	30.12	30.45
16054.5	32.56	30.18	41.13	44.77	30.12	30.45
16054.8	32.56	30.18	41.13	44.49	30.12	30.43
16055	32.56	30.18	41.12	44.31	30.12	30.42
16055.3	32.57	30.19	41.09	44.23	30.13	30.45
16055.5	32.57	30.19	41.08	44.27	30.13	30.46
16055.8	32.57	30.19	41.08	44.39	30.13	30.44
16056	32.56	30.18	41.09	44.45	30.13	30.42
16056.3	32.56	30.17	41.09	44.37	30.13	30.41
16056.5	32.56	30.17	41.08	44.27	30.13	30.42
16056.8	32.57	30.18	41.08	44.25	30.13	30.44
16057	32.57	30.19	41.07	44.28	30.13	30.44
16057.3	32.57	30.18	41.06	44.27	30.13	30.41
16057.5	32.56	30.18	41.04	44.27	30.13	30.41
16057.8	32.56	30.17	41.03	44.28	30.13	30.42
16058	32.56	30.16	41	44.3	30.13	30.43
16058.3	32.56	30.16	40.96	44.33	30.13	30.43
16058.5	32.56	30.16	40.92	44.35	30.13	30.45
16058.8	32.56	30.17	40.88	44.34	30.13	30.47
16059	32.56	30.18	40.87	44.42	30.13	30.47
16059.3	32.57	30.17	40.88	44.55	30.13	30.46
16059.5	32.56	30.16	40.91	44.62	30.14	30.46
16059.8	32.56	30.17	40.94	44.67	30.14	30.46
16060	32.56	30.18	40.96	44.65	30.14	30.45
16060.3	32.56	30.18	40.97	44.57	30.14	30.44
16060.5	32.56	30.17	40.96	44.46	30.14	30.42
16060.8	32.56	30.17	40.96	44.36	30.14	30.43
16061	32.56	30.18	40.97	44.3	30.14	30.45
16061.3	32.55	30.17	40.97	44.33	30.14	30.46
16061.5	32.56	30.17	40.99	44.41	30.14	30.46
16061.8	32.56	30.17	41	44.46	30.15	30.46
16062	32.56	30.17	41.01	44.42	30.15	30.44
16062.3	32.56	30.15	41.01	44.34	30.15	30.42
16062.5	32.56	30.15	41	44.27	30.15	30.43
16062.8	32.56	30.16	40.99	44.21	30.15	30.45
16063	32.56	30.17	40.97	44.08	30.15	30.45
16063.3	32.56	30.16	40.93	43.91	30.14	30.43
16063.5	32.56	30.16	40.9	43.9	30.14	30.42
16063.8	32.56	30.16	40.87	44.1	30.14	30.44
16064	32.56	30.17	40.86	44.37	30.14	30.46
16064.3	32.56	30.16	40.86	44.59	30.14	30.43
16064.6	32.56	30.15	40.86	44.64	30.13	30.39
16064.8	32.56	30.16	40.86	44.55	30.13	30.41
16065	32.56	30.16	40.86	44.45	30.14	30.44
16065.3	32.56	30.16	40.86	44.37	30.14	30.44
16065.5	32.56	30.15	40.85	44.17	30.13	30.43
16065.8	32.56	30.15	40.81	43.92	30.13	30.44
16066	32.56	30.16	40.76	43.78	30.13	30.45
16066.3	32.56	30.16	40.71	43.72	30.13	30.47
16066.5	32.56	30.15	40.67	43.71	30.13	30.46
16066.8	32.56	30.14	40.64	43.77	30.13	30.42
16067	32.56	30.14	40.61	43.87	30.13	30.41
16067.3	32.56	30.14	40.61	43.97	30.13	30.44
16067.5	32.56	30.14	40.62	44.1	30.13	30.44
16067.8	32.56	30.13	40.66	44.28	30.13	30.41
16068	32.56	30.14	40.68	44.38	30.13	30.41
16068.3	32.57	30.14	40.69	44.35	30.13	30.43
16068.5	32.56	30.14	40.67	44.26	30.13	30.42
16068.8	32.56	30.14	40.64	44.18	30.13	30.43
16069	32.56	30.14	40.6	44.09	30.13	30.42
16069.3	32.56	30.13	40.57	44.03	30.13	30.4
16069.5	32.56	30.13	40.55	44.06	30.13	30.4
16069.8	32.55	30.13	40.54	44.18	30.12	30.41
16070	32.56	30.14	40.58	44.42	30.13	30.43
16070.3	32.56	30.14	40.64	44.64	30.13	30.44
16070.5	32.55	30.13	40.7	44.7	30.12	30.43
16070.8	32.55	30.13	40.76	44.63	30.12	30.42
16071	32.55	30.14	40.8	44.4	30.12	30.42
16071.3	32.55	30.14	40.83	44.26	30.12	30.41
16071.5	32.55	30.14	40.86	44.33	30.12	30.42
16071.8	32.56	30.14	40.89	44.46	30.12	30.44
16072	32.55	30.14	40.92	44.56	30.12	30.46
16072.3	32.55	30.12	40.93	44.61	30.12	30.43
16072.5	32.54	30.11	40.95	44.65	30.12	30.4
16072.8	32.55	30.13	40.97	44.64	30.12	30.39
16073	32.55	30.13	40.99	44.55	30.12	30.39
16073.3	32.55	30.12	40.99	44.31	30.11	30.39
16073.5	32.55	30.13	40.99	44.07	30.11	30.39
16073.8	32.56	30.14	40.99	44	30.11	30.41
16074	32.56	30.14	40.98	44	30.11	30.42
16074.3	32.55	30.14	40.98	44.11	30.11	30.42
16074.5	32.55	30.13	40.96	44.25	30.11	30.41
16074.8	32.55	30.11	40.94	44.35	30.11	30.39
16075	32.55	30.11	40.91	44.35	30.11	30.39
16075.3	32.54	30.12	40.89	44.24	30.1	30.4
16075.5	32.54	30.12	40.86	44.02	30.1	30.39
16075.8	32.55	30.13	40.83	43.86	30.1	30.38
16076	32.55	30.13	40.8	43.9	30.1	30.37
16076.3	32.55	30.13	40.78	44.06	30.09	30.38
16076.5	32.55	30.12	40.79	44.43	30.09	30.39
16076.8	32.55	30.12	40.79	44.71	30.09	30.4
16077	32.55	30.13	40.79	44.71	30.09	30.41
16077.3	32.55	30.13	40.8	44.65	30.09	30.4
16077.5	32.55	30.13	40.8	44.59	30.09	30.4
16077.8	32.55	30.13	40.81	44.4	30.09	30.39
16078	32.55	30.13	40.81	44.13	30.09	30.4
16078.3	32.55	30.13	40.8	43.94	30.09	30.44
16078.5	32.56	30.13	40.79	43.9	30.1	30.46
16078.8	32.55	30.13	40.82	44.22	30.09	30.43
16079	32.55	30.12	40.85	44.65	30.09	30.4
16079.3	32.55	30.11	40.88	44.85	30.09	30.38
16079.5	32.54	30.11	40.93	44.95	30.09	30.39
16079.8	32.54	30.11	40.98	44.97	30.1	30.41
16080	32.55	30.12	41.05	44.9	30.1	30.42
16080.3	32.55	30.11	41.1	44.75	30.1	30.4
16080.5	32.55	30.11	41.13	44.51	30.1	30.37
16080.8	32.55	30.12	41.13	44.26	30.1	30.37
16081	32.55	30.12	41.08	44.08	30.1	30.39
16081.3	32.54	30.12	41.04	44.09	30.1	30.39
16081.5	32.54	30.11	41.02	44.23	30.1	30.39
16081.8	32.54	30.1	41.01	44.38	30.1	30.39
16082	32.55	30.1	41.01	44.51	30.1	30.39
16082.3	32.55	30.1	41.03	44.6	30.1	30.39
16082.5	32.55	30.11	41.07	44.58	30.09	30.39
16082.8	32.55	30.11	41.11	44.53	30.09	30.39
16083	32.54	30.12	41.15	44.52	30.08	30.38
16083.3	32.55	30.13	41.16	44.57	30.08	30.39
16083.5	32.55	30.12	41.15	44.6	30.09	30.4
16083.8	32.54	30.12	41.12	44.6	30.09	30.41
16084	32.54	30.12	41.11	44.67	30.09	30.41
16084.3	32.54	30.11	41.11	44.85	30.08	30.38
16084.5	32.54	30.11	41.12	44.98	30.08	30.35
16084.8	32.54	30.12	41.14	44.99	30.08	30.36
16085	32.54	30.12	41.18	44.98	30.08	30.39
16085.3	32.54	30.12	41.23	44.89	30.08	30.42
16085.5	32.55	30.11	41.27	44.75	30.08	30.4
16085.8	32.55	30.11	41.3	44.61	30.08	30.38
16086	32.55	30.1	41.31	44.53	30.08	30.39
16086.3	32.54	30.1	41.31	44.5	30.08	30.4
16086.5	32.55	30.09	41.31	44.49	30.08	30.4
16086.8	32.55	30.09	41.3	44.48	30.08	30.4
16087	32.55	30.1	41.29	44.48	30.08	30.39
16087.3	32.55	30.12	41.29	44.44	30.08	30.39
16087.5	32.55	30.11	41.28	44.45	30.08	30.39
16087.8	32.55	30.1	41.29	44.58	30.08	30.37
16088	32.55	30.1	41.3	44.73	30.08	30.36
16088.3	32.54	30.1	41.32	44.82	30.08	30.36
16088.5	32.55	30.1	41.33	44.84	30.07	30.37
16088.8	32.55	30.11	41.31	44.76	30.08	30.39
16089	32.54	30.12	41.28	44.61	30.08	30.41
16089.3	32.54	30.11	41.24	44.46	30.08	30.4
16089.5	32.55	30.1	41.19	44.37	30.08	30.37
16089.8	32.54	30.1	41.18	44.49	30.07	30.36
16090	32.54	30.09	41.19	44.72	30.07	30.35
16090.3	32.55	30.08	41.21	44.82	30.07	30.34
16090.5	32.54	30.08	41.23	44.83	30.07	30.35
16090.8	32.54	30.09	41.25	44.82	30.06	30.36
16091	32.54	30.1	41.28	44.88	30.07	30.39
16091.3	32.54	30.1	41.32	45.01	30.07	30.42
16091.5	32.54	30.09	41.37	45.1	30.07	30.43
16091.8	32.54	30.08	41.41	45.11	30.07	30.41
16092	32.54	30.08	41.44	44.98	30.07	30.38
16092.3	32.55	30.09	41.45	44.84	30.08	30.41
16092.5	32.54	30.1	41.44	44.78	30.08	30.44
16092.8	32.54	30.09	41.44	44.75	30.08	30.41
16093	32.54	30.08	41.44	44.77	30.08	30.37
16093.3	32.54	30.08	41.44	44.8	30.08	30.35
16093.5	32.54	30.09	41.46	44.8	30.07	30.36
16093.8	32.54	30.09	41.49	44.78	30.07	30.33
16094	32.54	30.09	41.51	44.69	30.07	30.32
16094.3	32.55	30.1	41.48	44.46	30.07	30.35
16094.5	32.55	30.09	41.44	44.23	30.07	30.37
16094.8	32.55	30.09	41.4	44.21	30.07	30.35
16095	32.54	30.09	41.37	44.33	30.07	30.35
16095.3	32.54	30.09	41.36	44.5	30.07	30.34
16095.5	32.54	30.09	41.32	44.51	30.06	30.33
16095.8	32.54	30.1	41.27	44.36	30.06	30.36
16096	32.54	30.09	41.21	44.24	30.05	30.34
16096.3	32.55	30.09	41.16	44.28	30.05	30.33
16096.5	32.55	30.1	41.13	44.36	30.05	30.34
16096.8	32.54	30.1	41.09	44.28	30.04	30.36
16097	32.54	30.1	41.04	44.14	30.04	30.38
16097.3	32.54	30.1	40.99	44.01	30.04	30.39
16097.5	32.54	30.09	40.95	44.08	30.04	30.39
16097.8	32.55	30.09	40.93	44.38	30.04	30.39
16098	32.54	30.1	40.93	44.69	30.05	30.38
16098.3	32.54	30.11	40.95	44.93	30.05	30.38
16098.5	32.54	30.11	40.97	44.94	30.05	30.36
16098.8	32.54	30.11	41	44.84	30.05	30.34
16099	32.54	30.1	41.04	44.8	30.04	30.32
16099.3	32.54	30.09	41.08	44.8	30.04	30.3
16099.5	32.53	30.09	41.11	44.83	30.04	30.31
16099.8	32.53	30.1	41.13	44.84	30.04	30.33
16100	32.53	30.1	41.14	44.74	30.04	30.34
16100.3	32.54	30.1	41.15	44.58	30.04	30.34
16100.5	32.55	30.11	41.17	44.45	30.04	30.34
16100.8	32.54	30.11	41.17	44.41	30.04	30.35
16101	32.54	30.1	41.18	44.45	30.04	30.34
16101.3	32.54	30.1	41.2	44.52	30.04	30.33
16101.5	32.54	30.09	41.24	44.6	30.03	30.34
16101.8	32.54	30.08	41.29	44.69	30.03	30.33
16102	32.53	30.09	41.33	44.74	30.02	30.32
16102.3	32.54	30.09	41.34	44.73	30.02	30.34
16102.5	32.54	30.09	41.33	44.7	30.02	30.34
16102.8	32.54	30.09	41.31	44.68	30.02	30.32
16103	32.54	30.09	41.29	44.63	30.01	30.31
16103.3	32.54	30.09	41.27	44.57	30.01	30.32
16103.5	32.53	30.09	41.25	44.53	30.02	30.35
16103.8	32.54	30.09	41.23	44.53	30.02	30.38
16104	32.54	30.09	41.22	44.61	30.03	30.39
16104.3	32.53	30.09	41.21	44.66	30.03	30.4
16104.5	32.54	30.09	41.2	44.58	30.03	30.39
16104.8	32.55	30.1	41.19	44.41	30.03	30.36
16105	32.56	30.1	41.17	44.22	30.03	30.33
16105.3	32.55	30.1	41.15	44.12	30.03	30.32
16105.5	32.54	30.11	41.13	44.13	30.03	30.35
16105.8	32.54	30.12	41.1	44.15	30.04	30.38
16106	32.55	30.12	41.07	44.19	30.04	30.38
16106.3	32.54	30.11	41.05	44.28	30.04	30.35
16106.5	32.54	30.1	41.03	44.41	30.04	30.32
16106.8	32.54	30.1	41.02	44.55	30.04	30.31
16107	32.54	30.09	41.04	44.76	30.04	30.31
16107.3	32.53	30.09	41.07	44.99	30.04	30.31
16107.5	32.53	30.09	41.1	45.07	30.03	30.29
16107.8	32.53	30.1	41.12	44.98	30.03	30.31
16108	32.54	30.1	41.14	44.86	30.03	30.33
16108.3	32.54	30.09	41.15	44.76	30.03	30.33
16108.5	32.53	30.09	41.16	44.8	30.02	30.32
16108.8	32.53	30.1	41.19	44.97	30.02	30.32
16109	32.54	30.1	41.23	45.09	30.01	30.31
16109.3	32.54	30.1	41.28	45.1	30.01	30.31
16109.5	32.53	30.11	41.33	44.94	30.01	30.31
16109.8	32.53	30.12	41.37	44.75	30.01	30.34
16110	32.54	30.11	41.4	44.68	30.01	30.35
16110.3	32.54	30.11	41.43	44.64	30.01	30.34
16110.5	32.54	30.12	41.45	44.58	30	30.32
16110.8	32.54	30.12	41.46	44.48	30.01	30.34
16111	32.54	30.11	41.44	44.34	30.01	30.36
16111.3	32.54	30.1	41.41	44.19	30.01	30.33
16111.5	32.54	30.11	41.36	44.11	30.01	30.31
16111.8	32.54	30.12	41.32	44.3	30.01	30.3
16112	32.54	30.12	41.29	44.58	30.01	30.3
16112.3	32.54	30.12	41.27	44.66	30.01	30.32
16112.5	32.54	30.11	41.25	44.55	30.01	30.33
16112.8	32.54	30.1	41.21	44.33	30.01	30.3
16113	32.54	30.12	41.17	44.24	30.01	30.3
16113.3	32.53	30.13	41.13	44.35	30.01	30.33
16113.5	32.53	30.13	41.1	44.5	30.01	30.33
16113.8	32.54	30.12	41.07	44.66	30.01	30.33
16114	32.54	30.12	41.07	44.77	30.01	30.33
16114.3	32.54	30.12	41.08	44.78	30.01	30.32
16114.5	32.54	30.13	41.07	44.7	30.01	30.33
16114.8	32.54	30.14	41.07	44.62	30.01	30.35
16115	32.53	30.14	41.07	44.57	30.01	30.36
16115.3	32.53	30.14	41.08	44.58	30.01	30.36
16115.5	32.54	30.13	41.11	44.63	30.01	30.34
16115.8	32.54	30.13	41.15	44.65	30.01	30.32
16116	32.54	30.14	41.17	44.55	30.01	30.32
16116.3	32.54	30.14	41.16	44.39	30.01	30.33
16116.5	32.54	30.14	41.12	44.23	30.01	30.31
16116.8	32.54	30.14	41.09	44.11	30.01	30.31
16117	32.54	30.13	41.06	44.04	30.01	30.32
16117.3	32.54	30.13	41.03	43.9	30.02	30.34
16117.5	32.54	30.12	41	43.81	30.02	30.33
16117.8	32.54	30.12	40.97	43.91	30.01	30.32
16118	32.54	30.12	40.95	44.14	30.01	30.31
16118.3	32.54	30.12	40.94	44.42	30.01	30.3
16118.5	32.54	30.12	40.92	44.55	30.01	30.31
16118.8	32.55	30.12	40.89	44.45	30.01	30.31
16119	32.55	30.12	40.87	44.31	30.01	30.32
16119.3	32.54	30.14	40.84	44.21	30.01	30.36
16119.5	32.54	30.14	40.81	44.13	30	30.33
16119.8	32.54	30.13	40.77	44.09	30	30.29
16120	32.54	30.13	40.74	44.12	30	30.3
16120.3	32.53	30.13	40.71	44.15	30	30.33
16120.5	32.53	30.14	40.68	44.09	30	30.34
16120.8	32.54	30.14	40.65	43.99	30	30.32
16121	32.55	30.15	40.64	43.92	30	30.33
16121.3	32.54	30.15	40.62	43.85	30	30.32
16121.5	32.54	30.14	40.6	43.79	30	30.29
16121.8	32.54	30.15	40.6	43.75	30	30.31
16122	32.54	30.15	40.6	43.76	30	30.31
16122.3	32.54	30.15	40.59	43.81	30	30.3
16122.5	32.54	30.15	40.57	43.92	30	30.32
16122.8	32.54	30.16	40.55	44.17	30	30.33
16123	32.54	30.16	40.55	44.43	30	30.32
16123.3	32.54	30.16	40.57	44.59	30	30.33
16123.5	32.54	30.16	40.6	44.69	30	30.31
16123.8	32.53	30.17	40.61	44.55	30	30.3
16124	32.53	30.16	40.62	44.26	30	30.33
16124.3	32.54	30.15	40.61	44.07	30	30.35
16124.5	32.55	30.15	40.6	43.99	30	30.34
16124.8	32.55	30.16	40.59	43.99	30	30.33
16125	32.54	30.17	40.6	44.09	30	30.34
16125.3	32.55	30.16	40.62	44.21	30.01	30.36
16125.5	32.54	30.16	40.65	44.33	30.01	30.35
16125.8	32.54	30.16	40.7	44.46	30.01	30.33
16126	32.54	30.16	40.77	44.7	30.01	30.33
16126.3	32.54	30.16	40.86	44.93	30.01	30.3
16126.5	32.54	30.16	40.94	45.05	30.01	30.29
16126.8	32.54	30.16	41.02	45.08	30.01	30.31
16127	32.54	30.17	41.08	44.93	30.01	30.33
16127.3	32.54	30.17	41.1	44.71	30.01	30.33
16127.5	32.54	30.17	41.09	44.55	30.01	30.32
16127.8	32.54	30.17	41.07	44.43	30.01	30.32
16128	32.54	30.17	41.05	44.37	30.01	30.32
16128.3	32.54	30.17	41.06	44.42	30.01	30.33
16128.5	32.54	30.17	41.09	44.53	30.01	30.35
16128.8	32.54	30.17	41.13	44.63	30.01	30.36
16129	32.54	30.18	41.18	44.66	30.01	30.37
16129.3	32.54	30.18	41.2	44.51	30.02	30.37
16129.5	32.54	30.19	41.2	44.29	30.02	30.36
16129.8	32.54	30.19	41.2	44.19	30.01	30.34
16130	32.54	30.19	41.18	44.19	30.01	30.33
16130.3	32.54	30.19	41.17	44.24	30.02	30.34
16130.5	32.54	30.19	41.13	44.29	30.02	30.36
16130.8	32.54	30.19	41.08	44.3	30.02	30.35
16131	32.53	30.19	41.02	44.26	30.02	30.32
16131.3	32.53	30.19	40.96	44.16	30.02	30.32
16131.5	32.54	30.18	40.9	44.01	30.02	30.32
16131.8	32.55	30.18	40.86	43.97	30.02	30.3
16132	32.55	30.19	40.84	44.09	30.02	30.32
16132.3	32.54	30.19	40.84	44.26	30.02	30.34
16132.5	32.54	30.19	40.85	44.49	30.02	30.35
16132.8	32.54	30.2	40.87	44.68	30.03	30.37
16133	32.55	30.2	40.88	44.72	30.03	30.38
16133.3	32.55	30.19	40.88	44.7	30.03	30.39
16133.5	32.54	30.18	40.88	44.66	30.03	30.38
16133.8	32.54	30.19	40.88	44.52	30.03	30.34
16134	32.54	30.2	40.89	44.36	30.03	30.33
16134.3	32.54	30.2	40.9	44.33	30.03	30.33
16134.5	32.55	30.2	40.92	44.46	30.03	30.32
16134.8	32.55	30.2	40.97	44.74	30.03	30.35
16135	32.54	30.2	41	44.88	30.03	30.37
16135.3	32.54	30.21	41.03	44.77	30.03	30.37
16135.5	32.54	30.21	41.05	44.62	30.03	30.37
16135.8	32.54	30.2	41.09	44.59	30.03	30.36
16136	32.54	30.19	41.14	44.69	30.04	30.34
16136.3	32.54	30.2	41.19	44.78	30.04	30.35
16136.5	32.54	30.21	41.23	44.79	30.04	30.36
16136.8	32.54	30.22	41.25	44.68	30.04	30.37
16137	32.54	30.21	41.22	44.44	30.04	30.37
16137.3	32.55	30.22	41.19	44.24	30.04	30.36
16137.5	32.55	30.22	41.15	44.18	30.04	30.34
16137.8	32.55	30.22	41.12	44.17	30.03	30.32
16138	32.55	30.22	41.08	44.15	30.03	30.31
16138.3	32.54	30.21	41.06	44.1	30.03	30.31
16138.5	32.55	30.21	41.04	44.05	30.03	30.3
16138.8	32.55	30.23	41.02	44.02	30.03	30.33
16139	32.54	30.25	40.98	43.97	30.03	30.34
16139.3	32.54	30.25	40.92	44.01	30.03	30.33
16139.5	32.55	30.24	40.89	44.22	30.03	30.34
16139.8	32.56	30.23	40.88	44.48	30.03	30.37
16140	32.55	30.23	40.9	44.7	30.03	30.38
16140.3	32.55	30.22	40.9	44.75	30.03	30.37
16140.5	32.55	30.21	40.89	44.62	30.03	30.36
16140.8	32.54	30.22	40.86	44.45	30.03	30.36
16141	32.55	30.23	40.82	44.3	30.03	30.36
16141.4	32.54	30.24	40.79	44.19	30.03	30.36
16141.5	32.54	30.25	40.78	44.17	30.03	30.38
16141.8	32.55	30.24	40.79	44.21	30.03	30.35
16142	32.55	30.23	40.8	44.3	30.03	30.33
16142.3	32.54	30.24	40.83	44.47	30.03	30.35
16142.5	32.54	30.24	40.9	44.88	30.03	30.37
16142.8	32.54	30.23	40.98	45.26	30.04	30.36
16143	32.54	30.22	41.06	45.27	30.04	30.34
16143.3	32.55	30.22	41.12	45.06	30.04	30.34
16143.5	32.55	30.23	41.14	44.54	30.04	30.35
16143.8	32.55	30.24	41.14	44.16	30.04	30.35
16144	32.55	30.24	41.14	44.24	30.04	30.35
16144.3	32.55	30.24	41.14	44.5	30.04	30.35
16144.5	32.54	30.24	41.16	44.82	30.03	30.33
16144.8	32.54	30.24	41.17	44.94	30.03	30.33
16145	32.54	30.26	41.17	44.75	30.03	30.34
16145.3	32.54	30.26	41.18	44.51	30.03	30.36
16145.5	32.55	30.26	41.19	44.42	30.03	30.37
16145.8	32.56	30.26	41.21	44.45	30.03	30.38
16146	32.56	30.25	41.23	44.49	30.04	30.4
16146.3	32.55	30.25	41.25	44.54	30.04	30.4
16146.5	32.55	30.26	41.28	44.65	30.04	30.39
16146.8	32.55	30.27	41.29	44.74	30.04	30.39
16147	32.54	30.27	41.26	44.77	30.05	30.4
16147.3	32.54	30.26	41.22	44.77	30.05	30.4
16147.5	32.55	30.25	41.19	44.77	30.05	30.38
16147.8	32.55	30.26	41.19	44.8	30.05	30.38
16148	32.54	30.28	41.23	44.83	30.06	30.39
16148.3	32.54	30.28	41.27	44.78	30.06	30.42
16148.5	32.55	30.28	41.29	44.68	30.07	30.43
16148.8	32.55	30.28	41.28	44.6	30.07	30.42
16149	32.55	30.27	41.26	44.59	30.08	30.42
16149.3	32.54	30.27	41.23	44.57	30.08	30.41
16149.5	32.55	30.27	41.23	44.52	30.08	30.4
16149.8	32.55	30.28	41.22	44.43	30.09	30.4
16150	32.55	30.28	41.21	44.32	30.09	30.39
16150.3	32.55	30.28	41.17	44.09	30.09	30.41
16150.5	32.55	30.29	41.13	43.89	30.09	30.45
16150.8	32.55	30.3	41.09	43.91	30.1	30.45
16151	32.55	30.3	41.05	44.07	30.1	30.42
16151.3	32.55	30.3	41.04	44.39	30.1	30.41
16151.5	32.55	30.29	41.03	44.6	30.1	30.41
16151.8	32.55	30.28	41.01	44.54	30.1	30.41
16152	32.56	30.29	40.98	44.44	30.1	30.42
16152.3	32.56	30.28	40.96	44.42	30.11	30.42
16152.5	32.55	30.28	40.94	44.48	30.11	30.41
16152.8	32.56	30.27	40.93	44.58	30.1	30.41
16153	32.56	30.27	40.94	44.67	30.1	30.42
16153.3	32.56	30.28	40.94	44.71	30.1	30.41
16153.5	32.55	30.29	40.94	44.6	30.1	30.39
16153.8	32.55	30.29	40.93	44.45	30.1	30.36
16154	32.56	30.28	40.92	44.37	30.09	30.34
16154.3	32.55	30.28	40.91	44.33	30.09	30.36
16154.5	32.55	30.29	40.94	44.52	30.09	30.39
16154.8	32.55	30.3	41.01	44.8	30.09	30.39
16155	32.54	30.3	41.08	44.94	30.09	30.42
16155.3	32.54	30.3	41.15	44.96	30.09	30.44
16155.5	32.56	30.29	41.19	44.87	30.09	30.42
16155.8	32.55	30.29	41.17	44.58	30.09	30.38
16156	32.56	30.29	41.15	44.29	30.08	30.37
16156.3	32.56	30.3	41.13	44.18	30.08	30.38
16156.5	32.56	30.29	41.11	44.16	30.08	30.39
16156.8	32.55	30.29	41.1	44.21	30.08	30.4
16157	32.55	30.29	41.08	44.25	30.08	30.39
16157.3	32.55	30.3	41.06	44.26	30.08	30.4
16157.5	32.55	30.31	41.03	44.3	30.08	30.43
16157.8	32.56	30.32	41	44.33	30.08	30.45
16158	32.56	30.31	40.99	44.33	30.09	30.45
16158.3	32.56	30.31	40.98	44.29	30.09	30.46
16158.5	32.56	30.32	40.97	44.19	30.1	30.49
16158.8	32.55	30.32	40.95	44.06	30.11	30.51
16159	32.56	30.32	40.9	43.99	30.12	30.49
16159.3	32.56	30.33	40.84	43.99	30.12	30.48
16159.5	32.56	30.33	40.77	44.01	30.13	30.47
16159.8	32.55	30.33	40.72	44.11	30.13	30.45
16160	32.56	30.34	40.69	44.23	30.13	30.45
16160.3	32.56	30.34	40.68	44.3	30.14	30.47
16160.5	32.56	30.33	40.7	44.38	30.14	30.49
16160.8	32.56	30.33	40.72	44.48	30.15	30.48
16161	32.55	30.33	40.75	44.58	30.15	30.46
16161.3	32.55	30.33	40.78	44.64	30.16	30.46
16161.5	32.55	30.33	40.8	44.61	30.16	30.47
16161.8	32.56	30.34	40.82	44.53	30.17	30.47
16162	32.56	30.35	40.82	44.45	30.17	30.47
16162.3	32.56	30.35	40.82	44.38	30.17	30.46
16162.5	32.56	30.34	40.82	44.36	30.17	30.45
16162.8	32.56	30.34	40.83	44.36	30.17	30.45
16163	32.57	30.34	40.84	44.34	30.16	30.44
16163.3	32.56	30.35	40.86	44.25	30.15	30.42
16163.5	32.56	30.35	40.87	44.18	30.15	30.4
16163.8	32.56	30.33	40.88	44.21	30.14	30.39
16164	32.55	30.33	40.91	44.36	30.14	30.43
16164.3	32.55	30.34	40.95	44.58	30.14	30.46
16164.5	32.56	30.35	40.99	44.81	30.15	30.47
16164.8	32.56	30.36	41.02	44.88	30.15	30.49
16165	32.56	30.36	41.04	44.75	30.15	30.51
16165.3	32.56	30.36	41.03	44.57	30.15	30.48
16165.5	32.55	30.36	41	44.3	30.15	30.46
16165.8	32.56	30.36	40.96	44.1	30.15	30.48
16166	32.56	30.37	40.93	44.05	30.15	30.48
16166.3	32.56	30.37	40.9	44.07	30.15	30.46
16166.5	32.56	30.37	40.91	44.31	30.14	30.43
16166.8	32.56	30.37	40.93	44.62	30.14	30.44
16167	32.56	30.36	40.96	44.77	30.14	30.45
16167.3	32.56	30.36	40.99	44.81	30.14	30.45
16167.5	32.56	30.36	41.02	44.77	30.14	30.46
16167.8	32.56	30.37	41.06	44.77	30.15	30.46
16168	32.56	30.37	41.1	44.76	30.15	30.47
16168.3	32.56	30.37	41.12	44.66	30.16	30.46
16168.5	32.56	30.38	41.12	44.53	30.16	30.45
16168.8	32.56	30.39	41.08	44.32	30.16	30.46
16169	32.57	30.39	41.03	44.16	30.16	30.48
16169.3	32.56	30.39	40.99	44.16	30.16	30.51
16169.5	32.56	30.39	40.96	44.23	30.16	30.51
16169.8	32.57	30.39	40.95	44.33	30.16	30.5
16170	32.57	30.39	40.97	44.41	30.16	30.5
16170.3	32.57	30.38	41	44.48	30.17	30.51
16170.5	32.56	30.37	41.04	44.58	30.16	30.5
16170.8	32.56	30.37	41.08	44.63	30.17	30.46
16171	32.57	30.37	41.08	44.57	30.17	30.45
16171.3	32.56	30.36	41.06	44.51	30.16	30.43
16171.5	32.56	30.37	41.05	44.55	30.16	30.43
16171.8	32.57	30.38	41.04	44.64	30.16	30.43
16172	32.57	30.38	41.04	44.69	30.16	30.45
16172.3	32.57	30.39	41.03	44.72	30.16	30.47
16172.5	32.57	30.39	41.04	44.81	30.16	30.47
16172.8	32.57	30.38	41.06	44.89	30.16	30.48
16173	32.56	30.39	41.08	44.83	30.17	30.49
16173.3	32.56	30.4	41.09	44.49	30.17	30.5
16173.5	32.56	30.4	41.08	44.15	30.17	30.49
16173.8	32.56	30.39	41.07	44.07	30.16	30.47
16174	32.57	30.39	41.06	44.09	30.16	30.45
16174.3	32.57	30.39	41.06	44.26	30.16	30.43
16174.5	32.57	30.39	41.07	44.5	30.15	30.42
16174.8	32.56	30.39	41.09	44.65	30.15	30.44
16175	32.57	30.39	41.09	44.69	30.15	30.46
16175.3	32.57	30.4	41.09	44.65	30.15	30.46
16175.5	32.57	30.4	41.09	44.6	30.15	30.49
16175.8	32.57	30.41	41.1	44.59	30.15	30.49
16176	32.56	30.41	41.1	44.62	30.16	30.46
16176.3	32.57	30.41	41.1	44.65	30.16	30.46
16176.5	32.57	30.41	41.09	44.64	30.16	30.46
16176.8	32.57	30.41	41.08	44.6	30.16	30.46
16177	32.57	30.41	41.07	44.61	30.16	30.46
16177.3	32.56	30.42	41.05	44.65	30.16	30.48
16177.5	32.57	30.43	41.06	44.76	30.16	30.49
16177.8	32.57	30.43	41.09	44.79	30.15	30.48
16178	32.57	30.42	41.12	44.64	30.15	30.48
16178.3	32.57	30.42	41.14	44.43	30.15	30.47
16178.5	32.57	30.42	41.14	44.24	30.15	30.45
16178.8	32.58	30.42	41.12	44.13	30.16	30.45
16179	32.58	30.42	41.09	44.14	30.16	30.46
16179.3	32.58	30.42	41.06	44.22	30.16	30.46
16179.5	32.57	30.43	41.04	44.29	30.16	30.44
16179.8	32.56	30.43	41.02	44.33	30.15	30.43
16180	32.56	30.42	41.01	44.38	30.15	30.44
16180.3	32.57	30.43	41	44.47	30.15	30.43
16180.5	32.57	30.45	41.01	44.61	30.15	30.43
16180.8	32.57	30.45	41.01	44.73	30.15	30.45
16181	32.57	30.44	41.03	44.81	30.15	30.45
16181.3	32.57	30.43	41.05	44.86	30.14	30.45
16181.5	32.57	30.43	41.07	44.89	30.14	30.44
16181.8	32.58	30.44	41.09	44.95	30.14	30.42
16182	32.57	30.44	41.11	45.07	30.13	30.43
16182.3	32.57	30.45	41.13	45.12	30.13	30.47
16182.5	32.57	30.45	41.15	44.99	30.14	30.49
16182.8	32.56	30.46	41.18	44.8	30.14	30.5
16183	32.57	30.46	41.19	44.53	30.14	30.49
16183.3	32.57	30.45	41.2	44.29	30.14	30.48
16183.5	32.57	30.44	41.19	44.16	30.14	30.47
16183.8	32.57	30.45	41.18	44.07	30.14	30.45
16184	32.58	30.46	41.16	44.04	30.14	30.45
16184.3	32.58	30.46	41.16	44.21	30.15	30.47
16184.5	32.58	30.45	41.17	44.5	30.15	30.46
16184.8	32.57	30.45	41.19	44.69	30.15	30.44
16185	32.57	30.45	41.2	44.79	30.14	30.43
16185.3	32.57	30.46	41.19	44.77	30.15	30.45
16185.5	32.57	30.47	41.18	44.69	30.15	30.48
16185.8	32.58	30.47	41.16	44.61	30.15	30.5
16186	32.57	30.47	41.14	44.58	30.15	30.46
16186.3	32.57	30.46	41.11	44.59	30.15	30.41
16186.5	32.58	30.47	41.09	44.7	30.15	30.42
16186.8	32.57	30.48	41.07	44.84	30.15	30.44
16187	32.57	30.48	41.07	44.89	30.14	30.44
16187.3	32.57	30.47	41.08	44.85	30.14	30.44
16187.5	32.58	30.47	41.09	44.69	30.13	30.43
16187.8	32.58	30.46	41.11	44.55	30.13	30.42
16188	32.57	30.46	41.14	44.51	30.13	30.43
16188.3	32.57	30.47	41.18	44.54	30.13	30.43
16188.5	32.57	30.47	41.2	44.49	30.13	30.42
16188.8	32.57	30.47	41.2	44.4	30.12	30.43
16189	32.58	30.47	41.19	44.42	30.12	30.45
16189.3	32.57	30.48	41.18	44.49	30.13	30.48
16189.5	32.57	30.48	41.15	44.52	30.13	30.48
16189.8	32.58	30.48	41.13	44.4	30.13	30.47
16190	32.58	30.49	41.1	44.28	30.13	30.46
16190.3	32.58	30.49	41.07	44.22	30.12	30.45
16190.5	32.58	30.47	41.04	44.13	30.13	30.46
16190.8	32.58	30.47	41.01	44.09	30.13	30.48
16191	32.58	30.48	40.97	44.15	30.13	30.47
16191.3	32.58	30.48	40.93	44.3	30.13	30.44
16191.5	32.58	30.48	40.91	44.44	30.13	30.45
16191.8	32.58	30.48	40.89	44.54	30.13	30.46
16192	32.58	30.48	40.89	44.57	30.14	30.45
16192.3	32.58	30.49	40.88	44.49	30.14	30.47
16192.5	32.58	30.49	40.87	44.37	30.14	30.48
16192.8	32.58	30.48	40.86	44.33	30.14	30.45
16193	32.58	30.48	40.86	44.42	30.15	30.45
16193.3	32.58	30.48	40.88	44.56	30.15	30.44
16193.5	32.57	30.49	40.89	44.66	30.14	30.44
16193.8	32.57	30.49	40.92	44.79	30.14	30.45
16194	32.57	30.49	40.94	44.87	30.14	30.44
16194.3	32.57	30.49	40.96	44.76	30.14	30.44
16194.5	32.58	30.5	40.98	44.57	30.13	30.42
16194.8	32.58	30.5	40.99	44.44	30.13	30.4
16195	32.58	30.49	41.01	44.38	30.13	30.42
16195.3	32.58	30.48	41.04	44.44	30.13	30.43
16195.5	32.58	30.48	41.08	44.65	30.13	30.44
16195.8	32.58	30.48	41.12	44.93	30.13	30.45
16196	32.58	30.48	41.17	45.16	30.13	30.45
16196.3	32.58	30.49	41.21	45.21	30.12	30.44
16196.5	32.58	30.49	41.25	45.1	30.12	30.43
16196.8	32.57	30.48	41.28	45	30.12	30.42
16197	32.58	30.49	41.32	44.97	30.12	30.43
16197.3	32.58	30.5	41.36	44.92	30.12	30.43
16197.5	32.58	30.51	41.37	44.78	30.12	30.45
16197.8	32.58	30.51	41.36	44.56	30.12	30.45
16198	32.58	30.51	41.33	44.37	30.12	30.44
16198.3	32.59	30.51	41.3	44.33	30.12	30.45
16198.5	32.59	30.49	41.29	44.57	30.12	30.47
16198.8	32.59	30.49	41.31	44.88	30.12	30.45
16199	32.58	30.5	41.34	44.95	30.12	30.42
16199.3	32.58	30.5	41.37	44.86	30.12	30.43
16199.5	32.58	30.5	41.38	44.62	30.13	30.47
16199.8	32.59	30.51	41.37	44.47	30.13	30.49
16200	32.59	30.5	41.36	44.5	30.13	30.48
16200.3	32.59	30.5	41.32	44.56	30.13	30.46
16200.5	32.59	30.49	41.28	44.6	30.13	30.45
16200.8	32.58	30.49	41.23	44.51	30.13	30.47
16201	32.58	30.51	41.19	44.39	30.14	30.47
16201.3	32.58	30.51	41.15	44.4	30.14	30.47
16201.5	32.58	30.52	41.12	44.5	30.14	30.46
16201.8	32.59	30.52	41.11	44.62	30.14	30.45
16202	32.59	30.51	41.1	44.63	30.14	30.45
16202.3	32.59	30.52	41.11	44.55	30.14	30.44
16202.5	32.59	30.52	41.12	44.51	30.14	30.42
16202.8	32.59	30.51	41.15	44.62	30.14	30.42
16203	32.59	30.51	41.15	44.81	30.13	30.42
16203.3	32.6	30.5	41.16	45	30.13	30.43
16203.5	32.59	30.5	41.18	45.18	30.14	30.44
16203.8	32.58	30.51	41.22	45.28	30.14	30.45
16204	32.59	30.52	41.27	45.25	30.14	30.47
16204.3	32.59	30.53	41.31	45.15	30.14	30.48
16204.5	32.6	30.54	41.34	45.09	30.13	30.47
16204.8	32.59	30.54	41.37	45.03	30.13	30.46
16205	32.59	30.55	41.38	44.88	30.14	30.47
16205.3	32.59	30.54	41.4	44.72	30.14	30.47
16205.5	32.59	30.55	41.41	44.62	30.13	30.46
16205.8	32.59	30.55	41.43	44.62	30.13	30.46
16206	32.58	30.55	41.44	44.74	30.13	30.47
16206.3	32.58	30.54	41.47	44.94	30.14	30.47
16206.5	32.58	30.54	41.49	45.03	30.14	30.48
16206.8	32.58	30.54	41.52	44.97	30.14	30.49
16207	32.59	30.54	41.55	44.94	30.15	30.51
16207.3	32.58	30.54	41.57	44.97	30.16	30.52
16207.5	32.59	30.54	41.58	45.03	30.16	30.51
16207.8	32.59	30.54	41.57	45	30.16	30.48
16208	32.6	30.54	41.54	44.87	30.16	30.47
16208.3	32.61	30.54	41.48	44.65	30.16	30.47
16208.5	32.6	30.54	41.44	44.52	30.16	30.47
16208.8	32.59	30.54	41.41	44.58	30.16	30.46
16209	32.59	30.54	41.38	44.67	30.16	30.47
16209.3	32.6	30.55	41.36	44.71	30.16	30.47
16209.5	32.59	30.55	41.35	44.63	30.16	30.48
16209.8	32.59	30.54	41.34	44.51	30.17	30.49
16210	32.59	30.53	41.32	44.41	30.17	30.48
16210.3	32.59	30.53	41.3	44.35	30.17	30.48
16210.5	32.59	30.55	41.28	44.43	30.17	30.49
16210.8	32.6	30.56	41.25	44.6	30.17	30.5
16211	32.6	30.55	41.23	44.69	30.17	30.5
16211.3	32.59	30.55	41.22	44.68	30.17	30.49
16211.5	32.59	30.55	41.19	44.62	30.17	30.49
16211.8	32.59	30.55	41.15	44.47	30.17	30.49
16212	32.59	30.54	41.11	44.39	30.17	30.49
16212.3	32.6	30.54	41.08	44.49	30.17	30.49
16212.5	32.6	30.55	41.08	44.65	30.17	30.5
16212.8	32.6	30.56	41.11	44.84	30.17	30.51
16213	32.59	30.56	41.13	44.95	30.18	30.52
16213.3	32.59	30.57	41.15	44.94	30.18	30.53
16213.5	32.6	30.56	41.16	44.89	30.18	30.52
16213.8	32.6	30.56	41.17	44.84	30.18	30.49
16214	32.6	30.55	41.19	44.85	30.18	30.49
16214.3	32.6	30.57	41.23	44.95	30.18	30.48
16214.5	32.6	30.58	41.28	45.08	30.18	30.46
16214.8	32.59	30.57	41.34	45.16	30.18	30.45
16215	32.59	30.57	41.35	44.98	30.18	30.47
16215.3	32.6	30.57	41.35	44.71	30.18	30.5
16215.5	32.6	30.58	41.34	44.59	30.18	30.52
16215.8	32.6	30.58	41.33	44.56	30.18	30.51
16216	32.6	30.59	41.34	44.64	30.19	30.52
16216.3	32.6	30.59	41.37	44.73	30.19	30.54
16216.5	32.6	30.59	41.39	44.73	30.19	30.54
16216.8	32.6	30.59	41.4	44.76	30.19	30.52
16217	32.6	30.59	41.41	44.85	30.19	30.5
16217.3	32.6	30.58	41.42	44.96	30.19	30.51
16217.5	32.59	30.58	41.41	44.94	30.19	30.52
16217.8	32.6	30.58	41.39	44.76	30.19	30.52
16218	32.6	30.59	41.36	44.54	30.19	30.52
16218.3	32.6	30.59	41.34	44.46	30.19	30.51
16218.5	32.6	30.59	41.32	44.53	30.2	30.53
16218.8	32.6	30.59	41.3	44.66	30.2	30.57
16219	32.59	30.6	41.28	44.79	30.21	30.57
16219.3	32.6	30.6	41.26	44.83	30.22	30.56
16219.5	32.61	30.6	41.25	44.76	30.22	30.55
16219.8	32.6	30.6	41.25	44.68	30.22	30.54
16220	32.6	30.61	41.25	44.6	30.22	30.54
16220.3	32.61	30.61	41.25	44.54	30.23	30.55
16220.5	32.61	30.61	41.23	44.52	30.23	30.55
16220.8	32.6	30.61	41.22	44.55	30.23	30.56
16221	32.6	30.61	41.22	44.65	30.23	30.56
16221.3	32.6	30.61	41.24	44.84	30.23	30.55
16221.5	32.6	30.62	41.26	45.14	30.24	30.55
16221.8	32.6	30.62	41.28	45.31	30.24	30.54
16222	32.61	30.62	41.3	45.19	30.24	30.54
16222.3	32.6	30.61	41.31	45	30.24	30.54
16222.5	32.6	30.61	41.33	44.83	30.24	30.53
16222.8	32.6	30.61	41.34	44.67	30.24	30.55
16223	32.6	30.62	41.34	44.57	30.24	30.55
16223.3	32.61	30.62	41.32	44.52	30.24	30.54
16223.5	32.61	30.62	41.29	44.44	30.24	30.53
16223.8	32.61	30.61	41.27	44.47	30.23	30.52
16224	32.61	30.61	41.27	44.59	30.23	30.49
16224.3	32.6	30.62	41.27	44.66	30.23	30.5
16224.5	32.6	30.62	41.28	44.67	30.23	30.54
16224.8	32.6	30.62	41.28	44.63	30.23	30.56
16225	32.61	30.62	41.29	44.63	30.23	30.55
16225.3	32.62	30.62	41.3	44.65	30.23	30.55
16225.5	32.61	30.62	41.29	44.63	30.23	30.54
16225.8	32.61	30.62	41.27	44.65	30.23	30.54
16226	32.61	30.63	41.25	44.85	30.23	30.57
16226.3	32.61	30.64	41.24	45.1	30.23	30.58
16226.5	32.6	30.63	41.25	45.19	30.23	30.57
16226.8	32.61	30.63	41.26	45.11	30.23	30.57
16227	32.61	30.63	41.24	44.8	30.24	30.55
16227.3	32.61	30.64	41.23	44.49	30.23	30.54
16227.5	32.62	30.64	41.22	44.41	30.23	30.53
16227.8	32.62	30.63	41.22	44.45	30.23	30.53
16228	32.61	30.63	41.23	44.51	30.23	30.53
16228.3	32.61	30.64	41.23	44.52	30.24	30.55
16228.5	32.61	30.65	41.22	44.5	30.24	30.58
16228.8	32.62	30.65	41.2	44.48	30.25	30.59
16229	32.61	30.64	41.2	44.51	30.25	30.56
16229.3	32.61	30.63	41.21	44.65	30.25	30.54
16229.5	32.61	30.64	41.22	44.82	30.24	30.55
16229.8	32.61	30.64	41.25	44.94	30.24	30.52
16230	32.61	30.64	41.28	45.06	30.24	30.51
16230.3	32.61	30.65	41.32	45.19	30.24	30.54
16230.5	32.61	30.65	41.34	45.28	30.24	30.54
16230.8	32.61	30.64	41.34	45.24	30.24	30.54
16231	32.61	30.65	41.33	45.11	30.23	30.55
16231.3	32.61	30.64	41.31	44.92	30.23	30.54
16231.5	32.62	30.63	41.3	44.65	30.23	30.54
16231.8	32.61	30.64	41.3	44.41	30.23	30.54
16232	32.61	30.64	41.29	44.3	30.23	30.53
16232.3	32.61	30.64	41.28	44.28	30.23	30.55
16232.5	32.62	30.65	41.28	44.46	30.24	30.55
16232.8	32.62	30.66	41.31	44.76	30.24	30.57
16233	32.62	30.66	41.35	45.03	30.24	30.59
16233.3	32.61	30.66	41.41	45.21	30.23	30.55
16233.5	32.62	30.66	41.45	45.25	30.23	30.52
16233.8	32.62	30.66	41.48	45.22	30.23	30.52
16234	32.62	30.66	41.5	45.21	30.23	30.53
16234.3	32.61	30.66	41.51	45.2	30.23	30.53
16234.5	32.61	30.65	41.52	45.18	30.23	30.5
16234.8	32.62	30.65	41.51	45.13	30.23	30.54
16235	32.62	30.65	41.49	45.11	30.23	30.58
16235.3	32.61	30.66	41.49	45.15	30.24	30.58
16235.5	32.61	30.66	41.5	45.15	30.24	30.58
16235.8	32.62	30.66	41.5	44.97	30.24	30.56
16236	32.62	30.67	41.52	44.8	30.24	30.54
16236.3	32.62	30.68	41.56	44.85	30.24	30.53
16236.5	32.62	30.68	41.61	45	30.24	30.52
16236.8	32.62	30.66	41.67	45.15	30.23	30.52
16237	32.61	30.66	41.7	45.14	30.23	30.52
16237.3	32.61	30.67	41.7	44.99	30.23	30.53
16237.5	32.62	30.67	41.68	44.87	30.22	30.54
16237.8	32.62	30.66	41.65	44.8	30.23	30.55
16238	32.63	30.66	41.64	44.97	30.23	30.54
16238.3	32.63	30.66	41.65	45.21	30.23	30.53
16238.5	32.62	30.67	41.65	45.29	30.23	30.54
16238.8	32.62	30.67	41.66	45.26	30.23	30.54
16239	32.62	30.68	41.64	45.11	30.24	30.55
16239.3	32.62	30.69	41.63	44.96	30.24	30.6
16239.5	32.62	30.69	41.61	44.87	30.24	30.62
16239.8	32.63	30.69	41.59	44.81	30.24	30.6
16240	32.62	30.69	41.57	44.87	30.24	30.59
16240.3	32.62	30.69	41.61	45.16	30.24	30.58
16240.5	32.62	30.68	41.65	45.39	30.24	30.58
16240.8	32.62	30.67	41.68	45.36	30.25	30.55
16241	32.62	30.67	41.68	45.18	30.25	30.52
16241.3	32.62	30.69	41.63	44.74	30.25	30.52
16241.5	32.62	30.69	41.58	44.4	30.25	30.55
16241.8	32.62	30.69	41.55	44.44	30.25	30.58
16242	32.63	30.69	41.55	44.67	30.25	30.56
16242.3	32.63	30.69	41.57	44.94	30.25	30.55
16242.5	32.62	30.69	41.57	45.11	30.25	30.57
16242.8	32.62	30.69	41.55	45.09	30.26	30.56
16243	32.62	30.69	41.52	44.91	30.26	30.55
16243.3	32.62	30.68	41.48	44.71	30.26	30.55
16243.5	32.62	30.7	41.44	44.53	30.26	30.57
16243.8	32.63	30.7	41.41	44.49	30.25	30.56
16244	32.63	30.7	41.4	44.57	30.25	30.55
16244.3	32.63	30.71	41.39	44.68	30.25	30.57
16244.5	32.63	30.71	41.38	44.75	30.25	30.58
16244.8	32.62	30.71	41.35	44.82	30.25	30.56
16245	32.62	30.71	41.32	44.94	30.24	30.55
16245.3	32.63	30.7	41.31	45.05	30.25	30.57
16245.5	32.62	30.7	41.31	45.12	30.25	30.57
16245.8	32.62	30.71	41.37	45.19	30.25	30.56
16246	32.62	30.72	41.43	45.29	30.25	30.53
16246.3	32.62	30.72	41.49	45.36	30.25	30.52
16246.5	32.62	30.71	41.53	45.42	30.24	30.52
16246.8	32.62	30.71	41.55	45.38	30.25	30.55
16247	32.62	30.72	41.55	45.24	30.25	30.6
16247.3	32.63	30.72	41.55	45.09	30.25	30.61
16247.5	32.63	30.72	41.55	44.91	30.25	30.59
16247.8	32.63	30.72	41.55	44.71	30.25	30.57
16248	32.63	30.72	41.54	44.52	30.25	30.56
16248.3	32.62	30.72	41.55	44.51	30.25	30.56
16248.5	32.62	30.72	41.56	44.68	30.26	30.57
16248.8	32.63	30.72	41.57	44.83	30.25	30.58
16249	32.63	30.72	41.59	44.97	30.25	30.58
16249.3	32.63	30.72	41.6	45.07	30.25	30.56
16249.5	32.63	30.72	41.61	45.1	30.25	30.54
16249.8	32.63	30.73	41.61	45.07	30.25	30.55
16250	32.62	30.73	41.6	45.01	30.25	30.58
16250.3	32.63	30.73	41.57	44.95	30.26	30.59
16250.5	32.63	30.74	41.54	44.92	30.26	30.59
16250.8	32.63	30.74	41.52	44.96	30.27	30.6
16251	32.64	30.74	41.5	45.07	30.27	30.61
16251.3	32.64	30.75	41.49	45.14	30.27	30.61
16251.5	32.63	30.75	41.48	45.11	30.28	30.63
16251.8	32.64	30.74	41.48	45.06	30.27	30.61
16252	32.64	30.74	41.5	45.07	30.27	30.58
16252.3	32.64	30.73	41.56	45.28	30.27	30.56
16252.5	32.63	30.73	41.63	45.52	30.27	30.58
16252.8	32.63	30.73	41.69	45.53	30.28	30.61
16253	32.64	30.74	41.72	45.31	30.28	30.62
16253.3	32.64	30.74	41.7	44.91	30.28	30.62
16253.5	32.64	30.74	41.65	44.44	30.28	30.61
16253.8	32.64	30.74	41.59	44.2	30.29	30.61
16254	32.65	30.74	41.53	44.25	30.29	30.62
16254.3	32.65	30.74	41.49	44.35	30.29	30.61
16254.5	32.65	30.75	41.46	44.49	30.29	30.58
16254.8	32.64	30.75	41.45	44.63	30.29	30.58
16255	32.64	30.74	41.44	44.74	30.29	30.6
16255.3	32.64	30.74	41.43	44.82	30.29	30.6
16255.5	32.64	30.74	41.41	44.87	30.29	30.59
16255.8	32.64	30.75	41.4	44.89	30.29	30.58
16256	32.64	30.75	41.39	44.92	30.29	30.59
16256.3	32.63	30.76	41.38	44.97	30.29	30.61
16256.5	32.64	30.76	41.38	45.06	30.29	30.62
16256.8	32.64	30.77	41.38	45.22	30.3	30.64
16257	32.64	30.77	41.36	45.34	30.3	30.65
16257.3	32.64	30.76	41.35	45.35	30.3	30.64
16257.5	32.64	30.76	41.36	45.32	30.3	30.64
16257.8	32.64	30.76	41.37	45.07	30.31	30.64
16258	32.64	30.76	41.4	44.77	30.31	30.64
16258.2	32.65	30.76	41.44	44.68	30.31	30.62
16258.5	32.65	30.76	41.47	44.75	30.31	30.61
16258.8	32.65	30.76	41.52	44.97	30.31	30.6
16259	32.64	30.76	41.55	45.13	30.31	30.59
16259.3	32.64	30.78	41.58	45.07	30.31	30.6
16259.5	32.64	30.78	41.58	44.96	30.31	30.61
16259.8	32.64	30.78	41.58	44.86	30.31	30.62
16260	32.64	30.77	41.58	44.82	30.31	30.61
16260.3	32.64	30.77	41.57	44.85	30.31	30.59
16260.5	32.64	30.77	41.57	44.9	30.31	30.57
16260.8	32.64	30.77	41.57	44.92	30.31	30.58
16261	32.64	30.79	41.57	45.04	30.31	30.61
16261.3	32.64	30.8	41.57	45.22	30.31	30.63
16261.5	32.64	30.79	41.57	45.34	30.31	30.62
16261.8	32.64	30.77	41.57	45.4	30.3	30.6
16262	32.64	30.77	41.58	45.42	30.3	30.59
16262.3	32.64	30.77	41.62	45.41	30.3	30.59
16262.5	32.64	30.79	41.66	45.37	30.29	30.61
16262.8	32.64	30.79	41.71	45.34	30.3	30.63
16263	32.64	30.79	41.74	45.31	30.3	30.61
16263.3	32.64	30.78	41.74	45.26	30.3	30.61
16263.5	32.64	30.79	41.75	45.25	30.3	30.62
16263.8	32.64	30.8	41.77	45.25	30.3	30.62
16264	32.64	30.8	41.79	45.23	30.3	30.62
16264.3	32.64	30.79	41.82	45.24	30.3	30.61
16264.5	32.64	30.79	41.84	45.25	30.3	30.6
16264.8	32.64	30.78	41.86	45.18	30.3	30.6
16265	32.64	30.79	41.87	45.09	30.3	30.59
16265.3	32.64	30.79	41.88	45.06	30.3	30.6
16265.5	32.64	30.79	41.88	45.11	30.3	30.6
16265.8	32.64	30.79	41.87	45.15	30.3	30.6
16266	32.64	30.79	41.85	45.14	30.3	30.61
16266.3	32.65	30.8	41.83	45.15	30.3	30.61
16266.5	32.66	30.8	41.83	45.24	30.31	30.64
16266.8	32.64	30.8	41.83	45.39	30.31	30.65
16267	32.64	30.8	41.85	45.52	30.31	30.63
16267.3	32.65	30.8	41.87	45.61	30.31	30.62
16267.5	32.65	30.81	41.89	45.63	30.31	30.62
16267.8	32.65	30.81	41.9	45.51	30.31	30.64
16268	32.64	30.81	41.91	45.38	30.31	30.65
16268.3	32.64	30.8	41.91	45.31	30.31	30.64
16268.5	32.65	30.8	41.91	45.22	30.31	30.62
16268.8	32.65	30.8	41.89	45.11	30.32	30.64
16269	32.65	30.8	41.88	45.06	30.32	30.67
16269.3	32.65	30.79	41.88	45.09	30.32	30.64
16269.5	32.65	30.8	41.89	45.19	30.33	30.64
16269.8	32.65	30.81	41.92	45.36	30.33	30.67
16270	32.65	30.82	41.94	45.45	30.34	30.68
16270.3	32.65	30.82	41.96	45.42	30.34	30.68
16270.5	32.65	30.82	41.97	45.37	30.35	30.69
16270.8	32.65	30.82	41.98	45.31	30.35	30.7
16271	32.65	30.82	41.96	45.14	30.35	30.67
16271.3	32.66	30.82	41.92	45.01	30.35	30.65
16271.5	32.66	30.82	41.89	45	30.35	30.66
16271.8	32.65	30.83	41.84	45.02	30.36	30.69
16272	32.65	30.83	41.8	45.01	30.36	30.71
16272.3	32.66	30.82	41.77	44.96	30.37	30.69
16272.5	32.66	30.82	41.74	44.94	30.37	30.68
16272.8	32.66	30.82	41.73	45	30.37	30.67
16273	32.66	30.83	41.73	45.11	30.37	30.67
16273.3	32.66	30.82	41.73	45.14	30.37	30.68
16273.5	32.66	30.82	41.73	45.03	30.37	30.67
16273.8	32.65	30.82	41.7	44.88	30.37	30.65
16274	32.65	30.82	41.67	44.81	30.38	30.65
16274.3	32.65	30.82	41.64	44.86	30.38	30.68
16274.5	32.66	30.83	41.6	44.91	30.38	30.68
16274.8	32.66	30.83	41.57	44.91	30.38	30.67
16275	32.65	30.83	41.54	44.93	30.37	30.67
16275.3	32.65	30.84	41.53	44.99	30.37	30.68
16275.5	32.66	30.84	41.53	45.06	30.37	30.67
16275.8	32.65	30.83	41.54	45.12	30.37	30.65
16276	32.65	30.84	41.55	45.11	30.37	30.67
16276.3	32.65	30.83	41.54	45.04	30.37	30.68
16276.5	32.66	30.83	41.55	45.04	30.37	30.66
16276.8	32.66	30.83	41.56	45.08	30.36	30.63
16277	32.66	30.83	41.57	45.1	30.36	30.63
16277.3	32.66	30.83	41.58	45.14	30.36	30.66
16277.5	32.66	30.83	41.57	45.12	30.36	30.68
16277.8	32.66	30.84	41.57	45.05	30.36	30.68
16278	32.66	30.85	41.56	44.97	30.36	30.67
16278.3	32.65	30.85	41.57	44.9	30.37	30.67
16278.5	32.65	30.85	41.57	44.88	30.36	30.66
16278.8	32.66	30.86	41.57	44.91	30.36	30.65
16279	32.67	30.85	41.58	44.98	30.36	30.66
16279.3	32.66	30.85	41.6	45.1	30.36	30.68
16279.5	32.66	30.85	41.62	45.22	30.36	30.67
16279.8	32.66	30.85	41.64	45.29	30.36	30.65
16280	32.66	30.85	41.65	45.31	30.36	30.65
16280.3	32.66	30.85	41.66	45.33	30.36	30.64
16280.5	32.66	30.85	41.68	45.33	30.36	30.66
16280.8	32.66	30.85	41.7	45.3	30.36	30.67
16281	32.66	30.85	41.71	45.3	30.36	30.67
16281.3	32.66	30.84	41.74	45.37	30.36	30.67
16281.5	32.66	30.84	41.77	45.48	30.36	30.68
16281.8	32.66	30.85	41.8	45.59	30.36	30.67
16282	32.66	30.85	41.83	45.61	30.36	30.65
16282.3	32.66	30.84	41.85	45.45	30.36	30.65
16282.5	32.67	30.83	41.85	45.15	30.36	30.66
16282.8	32.67	30.84	41.84	44.83	30.36	30.66
16283	32.66	30.85	41.83	44.68	30.36	30.66
16283.3	32.67	30.85	41.82	44.76	30.36	30.67
16283.5	32.66	30.85	41.83	44.96	30.36	30.67
16283.8	32.66	30.85	41.82	45.09	30.36	30.69
16284	32.66	30.85	41.81	45.09	30.37	30.71
16284.3	32.66	30.86	41.78	44.97	30.37	30.7
16284.5	32.67	30.85	41.74	44.83	30.37	30.68
16284.8	32.67	30.85	41.7	44.73	30.37	30.69
16285	32.66	30.85	41.65	44.64	30.37	30.68
16285.3	32.67	30.85	41.6	44.56	30.37	30.67
16285.5	32.67	30.86	41.54	44.5	30.37	30.67
16285.8	32.67	30.86	41.48	44.51	30.37	30.68
16286	32.67	30.86	41.43	44.62	30.38	30.7
16286.3	32.67	30.86	41.38	44.8	30.38	30.69
16286.5	32.66	30.86	41.33	44.89	30.37	30.65
16286.8	32.66	30.85	41.29	44.83	30.37	30.62
16287	32.66	30.87	41.27	44.67	30.37	30.66
16287.3	32.66	30.87	41.25	44.5	30.37	30.67
16287.5	32.66	30.86	41.21	44.25	30.37	30.65
16287.8	32.67	30.85	41.15	44	30.37	30.64
16288	32.67	30.86	41.07	43.91	30.37	30.66
16288.3	32.67	30.86	41	43.98	30.37	30.68
16288.5	32.67	30.86	40.97	44.33	30.37	30.67
16288.8	32.66	30.86	40.96	44.69	30.37	30.67
16289	32.67	30.85	40.97	44.81	30.37	30.68
16289.3	32.67	30.85	40.98	44.83	30.36	30.67
16289.5	32.67	30.85	40.98	44.76	30.36	30.67
16289.8	32.66	30.84	40.99	44.64	30.37	30.68
16290	32.67	30.84	40.98	44.49	30.37	30.69
16290.3	32.67	30.85	40.97	44.37	30.37	30.73
16290.6	32.67	30.86	40.95	44.34	30.37	30.73
16290.8	32.67	30.85	40.92	44.42	30.37	30.71
16291	32.67	30.84	40.89	44.45	30.38	30.69
16291.3	32.67	30.84	40.85	44.35	30.38	30.69
16291.5	32.67	30.84	40.83	44.26	30.39	30.72
16291.8	32.67	30.85	40.85	44.43	30.39	30.73
16292	32.67	30.84	40.9	44.76	30.39	30.72
16292.3	32.67	30.83	40.97	44.93	30.4	30.7
16292.5	32.67	30.84	41.04	44.95	30.4	30.67
16292.8	32.66	30.85	41.09	44.89	30.4	30.67
16293	32.67	30.85	41.1	44.75	30.4	30.69
16293.4	32.67	30.86	41.08	44.57	30.4	30.69
16293.5	32.67	30.85	41.05	44.43	30.4	30.69
16293.8	32.67	30.85	41.02	44.37	30.4	30.7
16294	32.67	30.85	41.01	44.5	30.4	30.68
16294.3	32.68	30.85	41.02	44.64	30.4	30.67
16294.5	32.68	30.85	41.03	44.65	30.4	30.68
16294.8	32.67	30.84	41.05	44.63	30.4	30.68
16295	32.67	30.84	41.06	44.56	30.39	30.68
16295.3	32.67	30.86	41.05	44.44	30.39	30.7
16295.5	32.67	30.85	41.05	44.36	30.4	30.71
16295.8	32.67	30.83	41.06	44.36	30.4	30.7
16296	32.67	30.83	41.08	44.46	30.39	30.71
16296.3	32.67	30.84	41.09	44.69	30.39	30.7
16296.5	32.67	30.84	41.1	44.91	30.39	30.7
16296.8	32.67	30.84	41.1	44.99	30.39	30.7
16297	32.66	30.84	41.11	45.03	30.39	30.69
16297.3	32.67	30.83	41.11	44.96	30.39	30.65
16297.5	32.67	30.84	41.12	44.82	30.39	30.65
16297.8	32.66	30.86	41.13	44.72	30.39	30.71
16298	32.66	30.85	41.14	44.63	30.4	30.75
16298.3	32.67	30.85	41.15	44.51	30.39	30.71
16298.5	32.67	30.84	41.13	44.4	30.4	30.68
16298.8	32.66	30.83	41.12	44.43	30.4	30.69
16299	32.67	30.84	41.12	44.58	30.4	30.7
16299.2	32.67	30.84	41.14	44.76	30.4	30.7
16299.5	32.67	30.84	41.18	44.99	30.4	30.69
16299.8	32.67	30.84	41.23	45.12	30.4	30.69
16300	32.67	30.84	41.27	45.07	30.4	30.69
16300.3	32.67	30.84	41.31	44.96	30.4	30.68
16300.5	32.67	30.83	41.31	44.73	30.4	30.68
16300.8	32.67	30.83	41.29	44.55	30.39	30.69
16301	32.67	30.83	41.26	44.52	30.39	30.68
16301.2	32.67	30.83	41.23	44.53	30.39	30.68
16301.5	32.67	30.83	41.2	44.55	30.39	30.69
16301.8	32.67	30.83	41.18	44.63	30.4	30.69
16302	32.67	30.83	41.18	44.69	30.4	30.69
16302.3	32.68	30.83	41.18	44.7	30.4	30.71
16302.5	32.67	30.83	41.19	44.7	30.4	30.74
16302.8	32.67	30.83	41.21	44.7	30.4	30.75
16303	32.66	30.82	41.23	44.73	30.41	30.75
16303.3	32.67	30.82	41.25	44.79	30.41	30.75
16303.5	32.67	30.82	41.27	44.89	30.41	30.74
16303.8	32.67	30.82	41.29	45.05	30.41	30.73
16304	32.67	30.83	41.3	45.19	30.42	30.73
16304.3	32.67	30.83	41.31	45.22	30.42	30.76
16304.5	32.67	30.82	41.31	45.13	30.43	30.78
16304.8	32.66	30.82	41.32	45.06	30.43	30.74
16305	32.67	30.82	41.36	45.1	30.43	30.71
16305.3	32.67	30.82	41.41	45.23	30.43	30.71
16305.5	32.67	30.81	41.47	45.33	30.43	30.7
16305.8	32.67	30.81	41.52	45.38	30.43	30.69
16306	32.67	30.83	41.56	45.26	30.43	30.7
16306.3	32.67	30.84	41.57	44.99	30.44	30.71
16306.5	32.67	30.84	41.57	44.78	30.44	30.72
16306.9	32.67	30.83	41.57	44.7	30.44	30.73
16307	32.67	30.82	41.58	44.76	30.44	30.72
16307.3	32.67	30.81	41.61	44.94	30.43	30.71
16307.5	32.67	30.8	41.63	45.06	30.43	30.72
16307.8	32.68	30.8	41.64	45.07	30.43	30.73
16308	32.67	30.81	41.64	45.02	30.43	30.73
16308.3	32.67	30.82	41.61	44.79	30.43	30.75
16308.5	32.68	30.81	41.56	44.53	30.43	30.73
16308.8	32.68	30.81	41.51	44.46	30.43	30.72
16309	32.66	30.81	41.47	44.5	30.43	30.73
16309.3	32.66	30.8	41.45	44.62	30.43	30.73
16309.5	32.67	30.8	41.44	44.86	30.43	30.72
16309.8	32.67	30.8	41.42	45.03	30.43	30.73
16310	32.66	30.81	41.4	45.01	30.43	30.74
16310.3	32.66	30.81	41.36	44.94	30.44	30.74
16310.5	32.67	30.81	41.33	44.78	30.44	30.74
16310.8	32.67	30.8	41.32	44.69	30.44	30.73
16311	32.67	30.81	41.34	44.78	30.44	30.7
16311.3	32.67	30.81	41.36	44.94	30.43	30.7
16311.5	32.67	30.8	41.37	45.05	30.43	30.7
16311.8	32.67	30.8	41.37	45.04	30.43	30.7
16312	32.67	30.8	41.35	44.9	30.43	30.71
16312.3	32.68	30.8	41.32	44.66	30.43	30.69
16312.5	32.68	30.8	41.27	44.41	30.43	30.7
16312.8	32.67	30.81	41.26	44.4	30.42	30.71
16313	32.67	30.81	41.29	44.65	30.42	30.7
16313.3	32.67	30.81	41.33	44.92	30.42	30.7
16313.5	32.67	30.82	41.36	45.03	30.42	30.73
16313.8	32.68	30.81	41.36	44.9	30.43	30.76
16314	32.68	30.8	41.34	44.7	30.43	30.73
16314.3	32.68	30.8	41.31	44.61	30.42	30.71
16314.6	32.67	30.81	41.29	44.63	30.42	30.71
16314.8	32.67	30.81	41.28	44.72	30.42	30.71
16315	32.67	30.82	41.28	44.77	30.42	30.72
16315.3	32.68	30.82	41.29	44.78	30.42	30.75
16315.5	32.68	30.82	41.28	44.75	30.43	30.77
16315.8	32.67	30.81	41.25	44.65	30.43	30.77
16316	32.67	30.81	41.2	44.49	30.43	30.74
16316.3	32.68	30.8	41.16	44.38	30.43	30.71
16316.5	32.68	30.8	41.15	44.45	30.43	30.72
16316.8	32.67	30.8	41.16	44.63	30.44	30.73
16317	32.67	30.8	41.21	44.86	30.44	30.73
16317.3	32.67	30.8	41.24	44.99	30.44	30.72
16317.5	32.67	30.8	41.24	44.89	30.44	30.72
16317.8	32.67	30.82	41.2	44.66	30.44	30.72
16318	32.67	30.81	41.15	44.41	30.44	30.72
16318.3	32.67	30.81	41.11	44.21	30.44	30.72
16318.5	32.67	30.79	41.09	44.19	30.44	30.72
16318.8	32.67	30.79	41.08	44.37	30.44	30.72
16319	32.68	30.81	41.09	44.65	30.44	30.74
16319.3	32.67	30.8	41.1	44.88	30.44	30.74
16319.5	32.67	30.79	41.1	44.84	30.44	30.74
16319.8	32.68	30.78	41.08	44.64	30.44	30.73
16320	32.68	30.78	41.07	44.49	30.43	30.7
16320.3	32.67	30.78	41.06	44.5	30.43	30.69
16320.5	32.67	30.79	41.09	44.66	30.43	30.69
16320.8	32.67	30.79	41.13	44.87	30.43	30.68
16321	32.67	30.78	41.16	45.01	30.42	30.68
16321.3	32.67	30.79	41.19	45.05	30.42	30.72
16321.5	32.68	30.79	41.19	45.03	30.42	30.74
16321.8	32.68	30.79	41.18	44.95	30.42	30.7
16322	32.67	30.79	41.18	44.84	30.42	30.69
16322.3	32.67	30.79	41.19	44.73	30.42	30.7
16322.5	32.67	30.78	41.22	44.68	30.42	30.7
16322.8	32.68	30.78	41.26	44.7	30.42	30.69
16323	32.68	30.79	41.29	44.76	30.42	30.7
16323.3	32.67	30.79	41.31	44.79	30.42	30.72
16323.5	32.67	30.78	41.31	44.75	30.41	30.7
16323.8	32.67	30.77	41.27	44.56	30.41	30.68
16324	32.67	30.78	41.24	44.36	30.41	30.7
16324.3	32.67	30.78	41.23	44.31	30.4	30.7
16324.5	32.67	30.77	41.22	44.35	30.4	30.68
16324.8	32.67	30.78	41.25	44.69	30.4	30.66
16325	32.67	30.78	41.28	45.09	30.4	30.66
16325.3	32.66	30.78	41.3	45.26	30.4	30.69
16325.5	32.66	30.78	41.32	45.3	30.4	30.7
16325.8	32.67	30.77	41.32	45.15	30.39	30.67
16326	32.67	30.77	41.31	44.98	30.39	30.63
16326.3	32.66	30.76	41.32	45	30.39	30.63
16326.5	32.67	30.76	41.35	45.14	30.39	30.66
16326.8	32.67	30.75	41.4	45.3	30.39	30.69
16327	32.67	30.75	41.45	45.39	30.38	30.69
16327.3	32.66	30.76	41.49	45.37	30.39	30.69
16327.5	32.67	30.77	41.52	45.26	30.38	30.7
16327.8	32.67	30.76	41.54	45.13	30.38	30.71
16328	32.67	30.75	41.54	44.92	30.38	30.7
16328.2	32.67	30.75	41.56	44.75	30.39	30.69
16328.5	32.68	30.75	41.59	44.69	30.38	30.67
16328.8	32.67	30.76	41.61	44.65	30.38	30.65
16329	32.67	30.75	41.63	44.67	30.38	30.64
16329.3	32.67	30.75	41.63	44.84	30.37	30.62
16329.5	32.68	30.75	41.62	45.04	30.38	30.64
16329.8	32.67	30.76	41.61	45.1	30.37	30.67
16330	32.66	30.75	41.59	45.07	30.37	30.66
16330.3	32.66	30.76	41.57	44.83	30.37	30.64
16330.5	32.67	30.77	41.54	44.55	30.37	30.64
16330.8	32.68	30.77	41.49	44.41	30.37	30.65
16331	32.68	30.77	41.42	44.28	30.37	30.67
16331.2	32.68	30.76	41.34	44.16	30.37	30.66
16331.5	32.67	30.75	41.26	44.17	30.36	30.63
16331.8	32.67	30.75	41.2	44.31	30.36	30.63
16332	32.68	30.75	41.15	44.45	30.36	30.67
16332.3	32.68	30.75	41.12	44.57	30.36	30.68
16332.5	32.67	30.75	41.11	44.65	30.36	30.67
16332.8	32.67	30.75	41.1	44.61	30.35	30.67
16333	32.67	30.74	41.09	44.53	30.35	30.65
16333.3	32.67	30.74	41.08	44.5	30.35	30.63
16333.5	32.67	30.74	41.1	44.68	30.35	30.64
16333.8	32.67	30.74	41.11	45.03	30.36	30.65
16334	32.67	30.73	41.13	45.32	30.36	30.66
16334.3	32.67	30.73	41.16	45.47	30.35	30.65
16334.5	32.67	30.73	41.18	45.39	30.35	30.65
16334.8	32.67	30.73	41.18	44.95	30.36	30.66
16335	32.67	30.75	41.18	44.56	30.36	30.65
16335.3	32.67	30.75	41.19	44.49	30.35	30.64
16335.5	32.67	30.75	41.21	44.49	30.35	30.63
16335.8	32.67	30.74	41.25	44.66	30.35	30.65
16336	32.67	30.74	41.3	44.88	30.35	30.65
16336.3	32.68	30.74	41.35	45.04	30.35	30.62
16336.5	32.67	30.74	41.39	45.14	30.34	30.6
16336.8	32.66	30.73	41.41	45.04	30.34	30.63
16337	32.66	30.72	41.42	44.82	30.34	30.65
16337.3	32.66	30.73	41.42	44.64	30.34	30.66
16337.5	32.66	30.74	41.42	44.53	30.34	30.64
16337.8	32.66	30.74	41.41	44.46	30.34	30.63
16338	32.67	30.74	41.4	44.54	30.34	30.64
16338.3	32.67	30.74	41.38	44.76	30.34	30.66
16338.5	32.67	30.75	41.35	44.99	30.34	30.67
16338.8	32.67	30.75	41.33	45.12	30.34	30.67
16339	32.67	30.75	41.3	45.01	30.35	30.67
16339.3	32.67	30.75	41.31	44.79	30.35	30.67
16339.5	32.67	30.75	41.32	44.69	30.35	30.67
16339.8	32.67	30.74	41.34	44.7	30.35	30.66
16340	32.67	30.74	41.37	44.83	30.35	30.64
16340.3	32.66	30.74	41.39	45.07	30.35	30.65
16340.5	32.66	30.74	41.41	45.21	30.35	30.65
16340.8	32.67	30.74	41.41	45.17	30.35	30.65
16341	32.67	30.74	41.4	45.07	30.36	30.66
16341.3	32.67	30.72	41.41	45.01	30.36	30.65
16341.5	32.67	30.72	41.43	45	30.36	30.66
16341.8	32.67	30.74	41.45	44.99	30.36	30.68
16342	32.67	30.73	41.48	44.93	30.36	30.65
16342.3	32.67	30.73	41.5	44.85	30.36	30.63
16342.5	32.67	30.72	41.51	44.79	30.36	30.62
16342.8	32.67	30.72	41.5	44.74	30.35	30.61
16343	32.67	30.72	41.48	44.73	30.35	30.6
16343.3	32.68	30.72	41.45	44.76	30.34	30.61
16343.5	32.68	30.72	41.45	44.77	30.34	30.62
16343.8	32.68	30.71	41.45	44.75	30.34	30.62
16344	32.67	30.71	41.46	44.76	30.33	30.61
16344.3	32.66	30.72	41.46	44.81	30.33	30.62
16344.5	32.66	30.72	41.46	44.84	30.33	30.64
16344.8	32.67	30.72	41.43	44.84	30.33	30.65
16345	32.67	30.72	41.4	44.8	30.33	30.64
16345.3	32.67	30.71	41.38	44.75	30.33	30.63
16345.5	32.67	30.72	41.35	44.7	30.33	30.62
16345.8	32.67	30.72	41.33	44.63	30.33	30.63
16346	32.66	30.73	41.3	44.57	30.33	30.64
16346.3	32.67	30.71	41.27	44.56	30.32	30.62
16346.5	32.67	30.7	41.25	44.58	30.32	30.62
16346.8	32.66	30.7	41.26	44.75	30.32	30.63
16347	32.67	30.7	41.28	44.98	30.32	30.62
16347.3	32.66	30.71	41.31	45.14	30.32	30.62
16347.5	32.66	30.7	41.35	45.26	30.33	30.63
16347.8	32.66	30.7	41.37	45.21	30.33	30.65
16348	32.66	30.7	41.38	45	30.33	30.63
16348.3	32.67	30.71	41.37	44.76	30.33	30.61
16348.5	32.67	30.71	41.35	44.56	30.33	30.6
16348.8	32.66	30.71	41.32	44.42	30.32	30.59
16349	32.66	30.7	41.28	44.31	30.32	30.58
16349.3	32.67	30.68	41.24	44.22	30.32	30.59
16349.5	32.67	30.68	41.2	44.16	30.32	30.61
16349.8	32.67	30.68	41.16	44.15	30.31	30.6
16350	32.67	30.69	41.15	44.33	30.31	30.58
16350.3	32.67	30.69	41.15	44.57	30.31	30.56
16350.5	32.67	30.69	41.16	44.64	30.3	30.56
16350.8	32.67	30.7	41.16	44.63	30.3	30.6
16351	32.68	30.7	41.18	44.73	30.3	30.64
16351.3	32.67	30.7	41.2	44.98	30.3	30.63
16351.5	32.66	30.69	41.21	45.18	30.3	30.59
16351.8	32.66	30.68	41.22	45.31	30.29	30.56
16352	32.66	30.68	41.23	45.39	30.29	30.55
16352.3	32.67	30.69	41.24	45.36	30.29	30.58
16352.5	32.67	30.69	41.26	45.24	30.29	30.6
16352.8	32.67	30.69	41.29	45.15	30.28	30.6
16353	32.67	30.7	41.33	45.12	30.28	30.6
16353.3	32.67	30.7	41.38	45.08	30.29	30.6
16353.5	32.67	30.69	41.43	45.04	30.29	30.61
16353.8	32.67	30.69	41.49	45.03	30.29	30.62
16354	32.67	30.69	41.55	45.03	30.29	30.6
16354.3	32.66	30.68	41.6	45	30.29	30.59
16354.5	32.66	30.68	41.63	44.97	30.29	30.6
16354.8	32.67	30.69	41.66	45	30.29	30.61
16355	32.67	30.69	41.69	45.06	30.3	30.61
16355.3	32.66	30.68	41.72	45.07	30.29	30.61
16355.5	32.66	30.68	41.72	44.98	30.29	30.62
16355.8	32.66	30.69	41.7	44.84	30.29	30.62
16356	32.66	30.69	41.66	44.74	30.3	30.62
16356.2	32.66	30.68	41.61	44.68	30.3	30.61
16356.5	32.67	30.67	41.54	44.52	30.3	30.61
16356.8	32.67	30.68	41.48	44.35	30.3	30.6
16357	32.67	30.68	41.42	44.29	30.3	30.59
16357.3	32.67	30.67	41.37	44.31	30.3	30.59
16357.5	32.67	30.66	41.33	44.46	30.3	30.6
16357.8	32.67	30.67	41.32	44.69	30.3	30.62
16358	32.66	30.67	41.3	44.81	30.3	30.62
16358.2	32.66	30.68	41.28	44.8	30.3	30.6
16358.5	32.66	30.67	41.27	44.79	30.3	30.59
16358.8	32.66	30.67	41.24	44.7	30.31	30.62
16359	32.66	30.67	41.21	44.53	30.3	30.6
16359.3	32.66	30.67	41.17	44.43	30.3	30.56
16359.5	32.66	30.67	41.13	44.45	30.3	30.55
16359.8	32.67	30.67	41.1	44.58	30.29	30.56
16360	32.66	30.67	41.09	44.7	30.29	30.58
16360.2	32.66	30.67	41.07	44.59	30.29	30.58
16360.5	32.66	30.67	41.03	44.29	30.29	30.59
16360.8	32.67	30.67	40.98	44.02	30.28	30.58
16361	32.67	30.67	40.96	43.96	30.28	30.57
16361.3	32.67	30.67	40.95	44.08	30.29	30.6
16361.5	32.67	30.68	40.95	44.25	30.29	30.63
16361.8	32.66	30.69	40.96	44.42	30.29	30.62
16362	32.66	30.68	40.96	44.48	30.29	30.61
16362.3	32.67	30.68	40.93	44.41	30.29	30.6
16362.5	32.67	30.67	40.9	44.37	30.28	30.58
16362.8	32.66	30.67	40.88	44.43	30.28	30.58
16363	32.66	30.66	40.87	44.57	30.28	30.57
16363.3	32.66	30.66	40.87	44.68	30.27	30.53
16363.5	32.66	30.67	40.88	44.63	30.27	30.5
16363.8	32.66	30.66	40.88	44.45	30.27	30.52
16364	32.66	30.66	40.86	44.27	30.27	30.54
16364.3	32.66	30.67	40.83	44.21	30.27	30.55
16364.5	32.66	30.68	40.79	44.23	30.26	30.55
16364.8	32.66	30.67	40.78	44.22	30.26	30.56
16365	32.66	30.66	40.78	44.21	30.26	30.57
16365.3	32.67	30.66	40.81	44.29	30.26	30.58
16365.5	32.67	30.65	40.85	44.45	30.26	30.58
16365.8	32.67	30.65	40.87	44.51	30.26	30.59
16366	32.66	30.66	40.87	44.42	30.26	30.59
16366.3	32.66	30.66	40.86	44.33	30.26	30.59
16366.5	32.65	30.66	40.84	44.25	30.26	30.6
16366.8	32.66	30.65	40.83	44.21	30.26	30.59
16367	32.66	30.66	40.83	44.25	30.26	30.58
16367.3	32.67	30.66	40.81	44.28	30.26	30.58
16367.5	32.67	30.65	40.79	44.28	30.26	30.57
16367.8	32.66	30.65	40.76	44.28	30.26	30.57
16368	32.66	30.65	40.75	44.32	30.27	30.58
16368.3	32.66	30.65	40.76	44.44	30.27	30.58
16368.5	32.65	30.65	40.79	44.57	30.27	30.57
16368.8	32.66	30.64	40.81	44.59	30.27	30.57
16369	32.66	30.64	40.82	44.49	30.27	30.56
16369.3	32.66	30.64	40.82	44.32	30.27	30.55
16369.5	32.65	30.64	40.82	44.2	30.27	30.53
16369.8	32.65	30.65	40.82	44.24	30.27	30.52
16370	32.65	30.64	40.8	44.33	30.26	30.54
16370.2	32.65	30.63	40.79	44.31	30.26	30.57
16370.5	32.66	30.63	40.79	44.27	30.26	30.56
16370.8	32.66	30.64	40.79	44.31	30.26	30.55
16371	32.66	30.64	40.83	44.55	30.26	30.56
16371.3	32.66	30.64	40.86	44.73	30.25	30.56
16371.5	32.66	30.65	40.88	44.67	30.25	30.57
16371.8	32.66	30.65	40.89	44.54	30.25	30.59
16372	32.66	30.64	40.9	44.4	30.26	30.59
16372.3	32.67	30.64	40.9	44.29	30.26	30.58
16372.5	32.66	30.63	40.88	44.2	30.25	30.56
16372.8	32.66	30.64	40.86	44.15	30.25	30.53
16373	32.67	30.65	40.84	44.27	30.25	30.53
16373.2	32.67	30.64	40.85	44.51	30.25	30.55
16373.5	32.66	30.64	40.87	44.71	30.25	30.54
16373.8	32.65	30.64	40.92	44.84	30.25	30.54
16374	32.65	30.64	40.96	44.87	30.25	30.54
16374.3	32.65	30.64	40.99	44.79	30.25	30.53
16374.5	32.65	30.64	41.01	44.64	30.25	30.53
16374.8	32.66	30.63	41.02	44.5	30.24	30.53
16375	32.66	30.64	41.02	44.37	30.24	30.53
16375.3	32.66	30.64	41.01	44.24	30.24	30.52
16375.5	32.66	30.64	40.98	44.24	30.24	30.51
16375.8	32.66	30.64	40.96	44.41	30.23	30.52
16376	32.66	30.64	40.97	44.61	30.23	30.54
16376.3	32.65	30.63	40.99	44.77	30.23	30.56
16376.5	32.65	30.62	41.02	44.81	30.23	30.54
16376.8	32.65	30.62	41.05	44.72	30.22	30.54
16377	32.66	30.63	41.07	44.56	30.22	30.54
16377.3	32.66	30.62	41.08	44.38	30.22	30.52
16377.5	32.66	30.63	41.07	44.22	30.22	30.51
16377.8	32.66	30.63	41.03	44.14	30.22	30.51
16378	32.66	30.63	40.99	44.11	30.22	30.49
16378.3	32.66	30.62	40.93	44.11	30.21	30.49
16378.5	32.65	30.61	40.9	44.23	30.21	30.49
16378.8	32.65	30.61	40.88	44.4	30.21	30.52
16379	32.65	30.61	40.88	44.48	30.21	30.54
16379.3	32.65	30.61	40.88	44.5	30.21	30.5
16379.5	32.65	30.61	40.89	44.46	30.2	30.47
16379.8	32.65	30.6	40.91	44.39	30.2	30.47
16380	32.65	30.6	40.91	44.37	30.2	30.48
16380.3	32.65	30.6	40.9	44.4	30.2	30.49
16380.5	32.65	30.61	40.89	44.41	30.19	30.5
16380.8	32.65	30.61	40.87	44.49	30.19	30.5
16381	32.65	30.6	40.86	44.62	30.19	30.5
16381.3	32.65	30.6	40.87	44.76	30.19	30.5
16381.5	32.65	30.6	40.9	44.87	30.18	30.51
16381.8	32.66	30.61	40.93	44.78	30.18	30.52
16382	32.66	30.61	40.95	44.6	30.18	30.51
16382.2	32.65	30.61	40.98	44.56	30.18	30.51
16382.5	32.65	30.61	41.03	44.7	30.19	30.5
16382.8	32.65	30.61	41.1	44.93	30.19	30.5
16383	32.65	30.61	41.15	45.1	30.19	30.49
16383.3	32.65	30.61	41.18	45.02	30.18	30.49
16383.5	32.65	30.61	41.19	44.78	30.18	30.5
16383.8	32.66	30.61	41.19	44.59	30.18	30.51
16384	32.65	30.6	41.2	44.52	30.19	30.51
16384.4	32.65	30.59	41.22	44.62	30.19	30.51
16384.5	32.65	30.59	41.25	44.79	30.19	30.49
16384.8	32.66	30.6	41.29	44.88	30.19	30.5
16385	32.66	30.6	41.32	44.87	30.19	30.49
16385.2	32.65	30.6	41.33	44.82	30.19	30.47
16385.5	32.65	30.6	41.34	44.81	30.19	30.49
16385.8	32.65	30.59	41.35	44.92	30.19	30.49
16386	32.65	30.59	41.37	45.11	30.18	30.48
16386.3	32.65	30.59	41.41	45.19	30.18	30.48
16386.5	32.65	30.59	41.44	45.07	30.18	30.49
16386.8	32.65	30.59	41.45	44.9	30.18	30.5
16387	32.65	30.59	41.45	44.78	30.18	30.48
16387.2	32.65	30.59	41.42	44.72	30.18	30.46
16387.5	32.65	30.6	41.39	44.67	30.18	30.48
16387.8	32.66	30.6	41.37	44.63	30.18	30.5
16388	32.65	30.6	41.37	44.61	30.18	30.5
16388.3	32.65	30.59	41.37	44.62	30.18	30.5
16388.5	32.65	30.59	41.4	44.79	30.17	30.49
16388.8	32.65	30.6	41.42	45	30.18	30.51
16389	32.65	30.61	41.43	45.03	30.18	30.53
16389.3	32.65	30.6	41.43	44.92	30.18	30.51
16389.5	32.65	30.59	41.42	44.79	30.18	30.48
16389.8	32.65	30.59	41.43	44.78	30.18	30.47
16390	32.65	30.59	41.43	44.84	30.17	30.46
16390.3	32.65	30.58	41.42	44.89	30.17	30.46
16390.5	32.65	30.59	41.41	44.95	30.17	30.47
16390.8	32.65	30.59	41.41	45.07	30.17	30.48
16391	32.65	30.59	41.42	45.17	30.17	30.49
16391.3	32.65	30.58	41.44	45.15	30.17	30.5
16391.5	32.65	30.58	41.46	45.07	30.17	30.49
16391.8	32.65	30.58	41.45	44.78	30.17	30.47
16392	32.65	30.57	41.43	44.44	30.17	30.45
16392.3	32.65	30.58	41.4	44.26	30.17	30.47
16392.5	32.65	30.59	41.37	44.15	30.17	30.48
16392.8	32.65	30.59	41.34	44.17	30.17	30.48
16393	32.65	30.58	41.3	44.32	30.17	30.48
16393.3	32.66	30.58	41.28	44.55	30.16	30.47
16393.5	32.65	30.57	41.27	44.8	30.16	30.45
16393.8	32.64	30.58	41.28	44.95	30.15	30.45
16394	32.64	30.58	41.29	44.89	30.16	30.49
16394.3	32.64	30.58	41.27	44.7	30.16	30.49
16394.5	32.65	30.58	41.25	44.55	30.16	30.47
16394.8	32.65	30.57	41.22	44.48	30.16	30.44
16395	32.65	30.57	41.2	44.58	30.15	30.43
16395.2	32.65	30.57	41.17	44.72	30.15	30.45
16395.5	32.65	30.57	41.14	44.75	30.15	30.49
16395.8	32.65	30.57	41.11	44.68	30.15	30.51
16396	32.65	30.58	41.08	44.58	30.15	30.5
16396.3	32.65	30.56	41.07	44.5	30.15	30.48
16396.5	32.65	30.56	41.09	44.52	30.16	30.48
16396.7	32.65	30.57	41.13	44.65	30.16	30.49
16397	32.65	30.58	41.17	44.77	30.16	30.49
16397.3	32.65	30.57	41.19	44.65	30.16	30.49
16397.5	32.65	30.56	41.18	44.37	30.16	30.46
16397.8	32.65	30.57	41.13	44.12	30.16	30.44
16398	32.65	30.57	41.06	43.87	30.16	30.45
16398.3	32.65	30.57	40.96	43.62	30.16	30.47
16398.5	32.65	30.57	40.88	43.54	30.15	30.46
16398.7	32.65	30.55	40.83	43.71	30.15	30.44
16399	32.65	30.55	40.8	43.96	30.15	30.43
16399.3	32.65	30.56	40.79	44.2	30.15	30.43
16399.5	32.65	30.57	40.78	44.42	30.15	30.46
16399.8	32.65	30.56	40.77	44.55	30.15	30.48
16400	32.65	30.56	40.76	44.59	30.15	30.46
16400.3	32.64	30.56	40.77	44.67	30.15	30.45
16400.5	32.65	30.56	40.79	44.78	30.14	30.44
16400.7	32.65	30.55	40.81	44.83	30.14	30.42
16401	32.65	30.55	40.82	44.81	30.13	30.43
16401.3	32.65	30.55	40.83	44.79	30.13	30.45
16401.5	32.64	30.56	40.82	44.75	30.13	30.45
16401.8	32.63	30.56	40.84	44.71	30.13	30.45
16402	32.63	30.55	40.86	44.68	30.12	30.43
16402.3	32.64	30.55	40.91	44.65	30.12	30.41
16402.5	32.64	30.55	40.96	44.6	30.12	30.44
16402.7	32.64	30.56	41.04	44.61	30.12	30.47
16403	32.64	30.57	41.11	44.63	30.12	30.47
16403.3	32.64	30.56	41.16	44.64	30.13	30.47
16403.5	32.65	30.55	41.19	44.6	30.13	30.45
16403.8	32.65	30.56	41.2	44.49	30.13	30.44
16404	32.64	30.57	41.19	44.42	30.13	30.44
16404.3	32.64	30.57	41.19	44.45	30.12	30.45
16404.5	32.64	30.55	41.19	44.56	30.12	30.43
16404.8	32.64	30.56	41.19	44.68	30.12	30.44
16405	32.64	30.56	41.19	44.84	30.12	30.46
16405.3	32.64	30.55	41.2	44.95	30.13	30.46
16405.5	32.64	30.54	41.22	44.98	30.13	30.45
16405.8	32.64	30.54	41.23	44.96	30.13	30.46
16406	32.64	30.55	41.22	44.78	30.13	30.47
16406.2	32.64	30.55	41.21	44.56	30.13	30.47
16406.5	32.64	30.54	41.2	44.49	30.14	30.48
16406.8	32.64	30.54	41.2	44.56	30.14	30.47
16407	32.64	30.55	41.2	44.66	30.14	30.45
16407.2	32.64	30.55	41.21	44.72	30.14	30.45
16407.5	32.64	30.55	41.22	44.72	30.14	30.47
16407.8	32.64	30.54	41.21	44.6	30.14	30.45
16408	32.64	30.54	41.19	44.39	30.14	30.45
16408.3	32.64	30.54	41.16	44.16	30.14	30.48
16408.5	32.64	30.54	41.15	44.15	30.14	30.47
16408.7	32.64	30.54	41.16	44.4	30.14	30.47
16409	32.64	30.53	41.17	44.7	30.15	30.47
16409.2	32.64	30.54	41.19	44.92	30.15	30.46
16409.5	32.64	30.53	41.19	44.98	30.14	30.44
16409.8	32.64	30.52	41.18	44.88	30.14	30.44
16410	32.65	30.52	41.16	44.77	30.15	30.47
16410.3	32.65	30.53	41.15	44.71	30.15	30.47
16410.5	32.65	30.53	41.13	44.53	30.14	30.44
16410.7	32.65	30.53	41.12	44.31	30.14	30.43
16411	32.65	30.54	41.11	44.3	30.14	30.46
16411.2	32.64	30.54	41.1	44.47	30.14	30.49
16411.5	32.64	30.54	41.11	44.71	30.14	30.48
16411.8	32.64	30.54	41.11	44.74	30.14	30.45
16412	32.64	30.53	41.08	44.5	30.14	30.44
16412.2	32.65	30.53	41.06	44.26	30.14	30.45
16412.5	32.65	30.52	41.05	44.11	30.14	30.44
16412.7	32.64	30.52	41.06	44.15	30.14	30.43
16413	32.64	30.52	41.07	44.29	30.13	30.42
16413.3	32.64	30.53	41.06	44.36	30.13	30.43
16413.5	32.64	30.53	41.03	44.39	30.13	30.44
16413.8	32.63	30.53	40.99	44.45	30.13	30.44
16414	32.63	30.52	40.98	44.59	30.13	30.44
16414.2	32.64	30.52	40.98	44.78	30.13	30.45
16414.5	32.63	30.52	41	44.94	30.13	30.46
16414.8	32.63	30.52	41.02	45.01	30.13	30.46
16415	32.63	30.51	41.05	44.96	30.13	30.45
16415.3	32.63	30.52	41.09	44.81	30.13	30.42
16415.5	32.64	30.52	41.11	44.68	30.13	30.43
16415.8	32.64	30.52	41.1	44.56	30.12	30.45
16416	32.64	30.51	41.08	44.52	30.12	30.45
16416.3	32.64	30.52	41.08	44.55	30.12	30.44
16416.5	32.64	30.51	41.08	44.53	30.12	30.44
16416.8	32.64	30.5	41.1	44.42	30.12	30.42
16417	32.64	30.5	41.1	44.2	30.12	30.4
16417.3	32.64	30.51	41.09	44.08	30.12	30.42
16417.5	32.64	30.51	41.09	44.21	30.12	30.43
16417.8	32.64	30.51	41.1	44.43	30.12	30.43
16418	32.63	30.51	41.13	44.75	30.12	30.43
16418.3	32.63	30.51	41.16	44.95	30.12	30.45
16418.5	32.64	30.51	41.18	44.91	30.12	30.46
16418.8	32.63	30.52	41.17	44.81	30.12	30.47
16419	32.64	30.52	41.15	44.71	30.12	30.48
16419.3	32.64	30.52	41.1	44.49	30.12	30.49
16419.5	32.64	30.52	41.06	44.3	30.13	30.48
16419.8	32.64	30.51	41.03	44.28	30.13	30.47
16420	32.64	30.51	41.02	44.38	30.13	30.47
16420.3	32.64	30.51	41.02	44.51	30.13	30.46
16420.5	32.64	30.51	41.02	44.51	30.13	30.46
16420.8	32.64	30.51	41	44.38	30.13	30.46
16421	32.64	30.5	40.98	44.25	30.13	30.45
16421.3	32.63	30.5	40.97	44.17	30.14	30.45
16421.5	32.63	30.5	40.99	44.25	30.14	30.44
16421.8	32.64	30.5	41.01	44.38	30.14	30.43
16422	32.63	30.5	41.02	44.42	30.14	30.43
16422.3	32.63	30.5	41.01	44.45	30.14	30.43
16422.5	32.63	30.51	40.99	44.56	30.14	30.44
16422.8	32.63	30.52	40.98	44.72	30.14	30.44
16423	32.63	30.51	40.98	44.85	30.14	30.43
16423.3	32.63	30.49	40.99	44.92	30.13	30.39
16423.5	32.63	30.48	41	44.82	30.12	30.36
16423.8	32.63	30.49	41	44.57	30.11	30.37
16424	32.64	30.5	40.99	44.27	30.11	30.4
16424.3	32.64	30.5	40.97	44	30.11	30.43
16424.5	32.64	30.49	40.92	43.85	30.11	30.44
16424.8	32.64	30.5	40.89	43.93	30.11	30.45
16425	32.64	30.51	40.88	44.17	30.11	30.44
16425.3	32.64	30.5	40.88	44.36	30.1	30.43
16425.5	32.63	30.49	40.9	44.43	30.1	30.41
16425.8	32.63	30.48	40.91	44.36	30.1	30.4
16426	32.63	30.48	40.9	44.23	30.09	30.4
16426.2	32.62	30.49	40.88	44.18	30.09	30.39
16426.5	32.63	30.49	40.88	44.25	30.09	30.39
16426.8	32.63	30.5	40.88	44.42	30.09	30.4
16427	32.62	30.5	40.89	44.68	30.09	30.41
16427.3	32.63	30.49	40.9	44.86	30.09	30.44
16427.5	32.63	30.5	40.9	44.86	30.09	30.46
16427.8	32.63	30.51	40.88	44.79	30.1	30.47
16428	32.63	30.51	40.88	44.67	30.1	30.46
16428.3	32.63	30.5	40.89	44.6	30.11	30.44
16428.5	32.63	30.5	40.92	44.63	30.11	30.44
16428.8	32.62	30.5	40.98	44.66	30.11	30.45
16429	32.63	30.5	41.03	44.66	30.11	30.43
16429.3	32.64	30.49	41.07	44.65	30.11	30.42
16429.5	32.64	30.5	41.1	44.67	30.11	30.43
16429.8	32.64	30.49	41.12	44.68	30.11	30.41
16430	32.63	30.48	41.13	44.67	30.1	30.39
16430.3	32.63	30.49	41.15	44.59	30.1	30.4
16430.5	32.63	30.49	41.17	44.52	30.11	30.44
16430.8	32.63	30.48	41.19	44.54	30.11	30.46
16431	32.63	30.49	41.22	44.67	30.11	30.42
16431.3	32.63	30.48	41.26	44.94	30.11	30.4
16431.5	32.64	30.47	41.28	45.12	30.11	30.41
16431.8	32.63	30.47	41.29	45.08	30.11	30.42
16432	32.62	30.47	41.3	44.96	30.11	30.41
16432.3	32.63	30.47	41.3	44.85	30.1	30.39
16432.5	32.63	30.48	41.32	44.8	30.1	30.41
16432.7	32.63	30.48	41.33	44.82	30.1	30.44
16433	32.63	30.47	41.35	44.88	30.1	30.44
16433.3	32.63	30.46	41.37	44.94	30.1	30.41
16433.5	32.63	30.47	41.38	44.85	30.1	30.4
16433.8	32.63	30.46	41.37	44.65	30.09	30.4
16434	32.63	30.46	41.36	44.5	30.09	30.39
16434.2	32.62	30.47	41.34	44.42	30.09	30.37
16434.5	32.63	30.47	41.34	44.57	30.09	30.36
16434.8	32.63	30.48	41.37	44.86	30.09	30.39
16435	32.63	30.49	41.41	45.03	30.09	30.44
16435.3	32.63	30.49	41.44	45.06	30.09	30.46
16435.5	32.63	30.49	41.45	44.94	30.09	30.44
16435.8	32.63	30.48	41.41	44.73	30.09	30.43
16436.1	32.63	30.47	41.38	44.65	30.09	30.44
16436.3	32.63	30.47	41.36	44.7	30.1	30.45
16436.5	32.63	30.47	41.35	44.73	30.1	30.43
16436.8	32.63	30.47	41.32	44.55	30.1	30.4
16437.1	32.63	30.48	41.28	44.28	30.09	30.38
16437.3	32.63	30.48	41.23	44.15	30.09	30.39
16437.5	32.63	30.48	41.19	44.18	30.09	30.41
16437.7	32.62	30.48	41.15	44.34	30.09	30.41
16438	32.62	30.47	41.14	44.53	30.09	30.4
16438.2	32.63	30.47	41.14	44.57	30.09	30.4
16438.5	32.63	30.46	41.14	44.45	30.09	30.4
16438.8	32.63	30.46	41.13	44.3	30.1	30.42
16439	32.62	30.47	41.08	44.14	30.1	30.45
16439.3	32.63	30.48	41.03	44.11	30.11	30.46
16439.5	32.63	30.47	40.98	44.23	30.1	30.43
16439.7	32.64	30.47	40.94	44.39	30.1	30.4
16440	32.63	30.47	40.92	44.54	30.1	30.4
16440.2	32.63	30.46	40.92	44.59	30.09	30.4
16440.5	32.62	30.45	40.91	44.57	30.09	30.41
16440.8	32.61	30.46	40.91	44.64	30.09	30.42
16441	32.62	30.46	40.92	44.77	30.09	30.4
16441.2	32.62	30.46	40.96	44.89	30.09	30.37
16441.5	32.62	30.46	41	44.91	30.09	30.37
16441.7	32.62	30.45	41.05	44.86	30.09	30.39
16442	32.62	30.44	41.09	44.84	30.09	30.41
16442.3	32.62	30.45	41.11	44.8	30.09	30.43
16442.5	32.63	30.45	41.12	44.73	30.09	30.44
16442.8	32.63	30.45	41.12	44.64	30.1	30.44
16443	32.63	30.46	41.13	44.55	30.1	30.44
16443.2	32.63	30.46	41.15	44.5	30.1	30.42
16443.5	32.63	30.46	41.17	44.42	30.09	30.42
16443.7	32.62	30.47	41.18	44.3	30.09	30.43
16444	32.62	30.46	41.16	44.18	30.09	30.41
16444.3	32.62	30.46	41.13	44.02	30.09	30.4
16444.5	32.62	30.47	41.08	43.9	30.09	30.4
16444.8	32.63	30.46	41.05	43.97	30.09	30.39
16445	32.63	30.45	41.03	44.25	30.09	30.39
16445.3	32.63	30.45	41.04	44.56	30.09	30.41
16445.5	32.62	30.46	41.04	44.8	30.09	30.41
16445.8	32.62	30.45	41.04	44.89	30.09	30.4
16446	32.62	30.45	41.04	44.89	30.1	30.41
16446.3	32.62	30.44	41.04	44.89	30.1	30.42
16446.5	32.62	30.44	41.04	44.86	30.09	30.39
16446.8	32.62	30.44	41.04	44.8	30.09	30.4
16447	32.61	30.44	41.04	44.75	30.09	30.41
16447.3	32.61	30.44	41.04	44.67	30.09	30.39
16447.5	32.62	30.44	41.04	44.53	30.08	30.38
16447.7	32.62	30.45	41.01	44.26	30.08	30.39
16448	32.62	30.45	40.99	44.05	30.08	30.42
16448.3	32.62	30.44	40.98	44.03	30.08	30.41
16448.5	32.63	30.44	40.98	44.12	30.08	30.38
16448.8	32.63	30.44	41.03	44.42	30.08	30.38
16449	32.62	30.45	41.09	44.69	30.08	30.41
16449.3	32.62	30.45	41.13	44.72	30.08	30.44
16449.5	32.62	30.45	41.14	44.62	30.08	30.43
16449.8	32.62	30.45	41.12	44.5	30.08	30.41
16450	32.62	30.46	41.1	44.52	30.08	30.41
16450.3	32.62	30.45	41.09	44.65	30.09	30.42
16450.5	32.62	30.44	41.09	44.79	30.09	30.44
16450.8	32.62	30.44	41.09	44.9	30.09	30.47
16451	32.62	30.45	41.08	44.81	30.1	30.47
16451.2	32.62	30.44	41.06	44.55	30.1	30.45
16451.5	32.62	30.43	41.03	44.35	30.1	30.42
16451.8	32.62	30.43	41	44.23	30.1	30.41
16452	32.62	30.44	40.98	44.19	30.1	30.4
16452.2	32.62	30.44	41	44.24	30.11	30.41
16452.5	32.62	30.43	41.03	44.37	30.1	30.41
16452.8	32.63	30.42	41.06	44.53	30.1	30.4
16453	32.63	30.42	41.1	44.67	30.1	30.39
16453.2	32.63	30.42	41.09	44.63	30.1	30.38
16453.5	32.63	30.42	41.06	44.42	30.1	30.38
16453.8	32.62	30.42	41.02	44.18	30.09	30.37
16454	32.62	30.43	40.98	43.97	30.09	30.36
16454.3	32.62	30.43	40.95	43.93	30.09	30.39
16454.5	32.61	30.42	40.93	44.14	30.09	30.4
16454.7	32.61	30.42	40.92	44.45	30.09	30.39
16455	32.62	30.42	40.92	44.72	30.08	30.38
16455.3	32.62	30.42	40.92	44.9	30.07	30.36
16455.5	32.62	30.42	40.94	44.99	30.07	30.36
16455.8	32.62	30.42	40.98	45	30.06	30.37
16456	32.62	30.42	41.02	44.93	30.06	30.39
16456.3	32.61	30.42	41.07	44.88	30.06	30.39
16456.5	32.61	30.43	41.11	44.85	30.06	30.4
16456.7	32.62	30.43	41.14	44.79	30.06	30.41
16457	32.62	30.42	41.16	44.72	30.06	30.38
16457.3	32.61	30.41	41.16	44.69	30.06	30.37
16457.5	32.61	30.43	41.16	44.71	30.06	30.39
16457.8	32.61	30.44	41.17	44.73	30.06	30.41
16458	32.61	30.44	41.2	44.72	30.06	30.4
16458.2	32.62	30.43	41.25	44.73	30.07	30.4
16458.5	32.62	30.42	41.31	44.75	30.07	30.4
16458.7	32.62	30.42	41.36	44.78	30.07	30.39
16459	32.62	30.41	41.39	44.79	30.07	30.4
16459.2	32.61	30.41	41.41	44.78	30.07	30.4
16459.5	32.61	30.41	41.4	44.8	30.07	30.4
16459.7	32.61	30.42	41.39	44.81	30.07	30.4
16460	32.61	30.42	41.37	44.76	30.08	30.41
16460.3	32.62	30.41	41.34	44.62	30.08	30.44
16460.5	32.62	30.41	41.31	44.43	30.08	30.44
16460.8	32.61	30.41	41.26	44.24	30.08	30.41
16461	32.62	30.41	41.2	44.06	30.08	30.39
16461.2	32.62	30.42	41.15	44.01	30.08	30.41
16461.5	32.61	30.41	41.12	44.12	30.08	30.37
16461.7	32.62	30.4	41.1	44.28	30.08	30.33
16462	32.62	30.4	41.07	44.31	30.07	30.32
16462.3	32.62	30.41	41.03	44.23	30.07	30.35
16462.5	32.62	30.41	41	44.16	30.07	30.39
16462.8	32.62	30.42	40.96	44.15	30.07	30.39
16463	32.61	30.42	40.92	44.19	30.07	30.39
16463.2	32.61	30.42	40.89	44.24	30.07	30.38
16463.5	32.61	30.41	40.85	44.28	30.07	30.37
16463.8	32.61	30.41	40.82	44.29	30.06	30.37
16464	32.61	30.41	40.79	44.31	30.07	30.4
16464.3	32.62	30.42	40.76	44.39	30.07	30.42
16464.5	32.62	30.41	40.75	44.48	30.07	30.43
16464.7	32.61	30.41	40.75	44.55	30.07	30.42
16465	32.61	30.41	40.78	44.62	30.06	30.4
16465.2	32.61	30.41	40.81	44.63	30.06	30.4
16465.5	32.61	30.42	40.84	44.54	30.06	30.41
16465.8	32.6	30.42	40.86	44.39	30.06	30.41
16466	32.61	30.41	40.85	44.21	30.07	30.4
16466.3	32.61	30.41	40.83	44.06	30.07	30.39
16466.5	32.61	30.4	40.81	44.01	30.07	30.37
16466.7	32.61	30.39	40.82	44.15	30.08	30.39
16467	32.61	30.39	40.85	44.43	30.08	30.43
16467.2	32.61	30.39	40.9	44.75	30.08	30.41
16467.5	32.62	30.39	40.95	44.96	30.08	30.41
16467.7	32.62	30.4	40.99	44.94	30.09	30.43
16468	32.61	30.4	41.02	44.78	30.09	30.43
16468.2	32.61	30.4	41.04	44.64	30.09	30.43
16468.5	32.61	30.39	41.05	44.56	30.09	30.43
16468.7	32.61	30.38	41.07	44.66	30.09	30.41
16469	32.61	30.38	41.09	44.79	30.09	30.38
16469.2	32.61	30.38	41.11	44.8	30.08	30.36
16469.5	32.61	30.38	41.11	44.76	30.08	30.36
16469.7	32.61	30.39	41.11	44.63	30.08	30.37
16470	32.61	30.39	41.12	44.58	30.08	30.39
16470.2	32.6	30.39	41.14	44.63	30.08	30.4
16470.5	32.6	30.39	41.19	44.74	30.08	30.41
16470.7	32.61	30.39	41.25	44.89	30.08	30.41
16471	32.6	30.39	41.32	44.99	30.09	30.41
16471.2	32.6	30.39	41.37	45.01	30.09	30.42
16471.5	32.61	30.38	41.4	45.01	30.09	30.42
16471.7	32.61	30.39	41.4	44.99	30.09	30.43
16472	32.61	30.39	41.37	44.79	30.09	30.43
16472.2	32.61	30.4	41.34	44.52	30.09	30.41
16472.5	32.61	30.4	41.32	44.34	30.08	30.4
16472.8	32.6	30.39	41.3	44.28	30.08	30.38
16473	32.61	30.38	41.3	44.42	30.08	30.39
16473.2	32.61	30.38	41.29	44.57	30.08	30.41
16473.5	32.61	30.39	41.27	44.56	30.09	30.44
16473.8	32.61	30.4	41.24	44.45	30.09	30.44
16474	32.6	30.39	41.21	44.33	30.1	30.44
16474.2	32.6	30.38	41.21	44.39	30.1	30.41
16474.5	32.61	30.36	41.22	44.62	30.1	30.39
16474.8	32.61	30.37	41.23	44.84	30.1	30.4
16475	32.6	30.36	41.25	44.98	30.1	30.4
16475.3	32.6	30.36	41.24	44.92	30.1	30.4
16475.5	32.6	30.37	41.21	44.73	30.09	30.41
16475.8	32.61	30.37	41.17	44.51	30.09	30.39
16476	32.61	30.36	41.12	44.31	30.09	30.37
16476.3	32.61	30.36	41.07	44.23	30.09	30.38
16476.5	32.61	30.36	41.05	44.3	30.08	30.4
16476.7	32.61	30.36	41.06	44.42	30.08	30.39
16477	32.61	30.36	41.08	44.5	30.08	30.38
16477.3	32.61	30.36	41.09	44.49	30.08	30.37
16477.5	32.61	30.36	41.07	44.39	30.08	30.37
16477.8	32.61	30.37	41.05	44.26	30.08	30.39
16478	32.61	30.37	41.02	44.16	30.08	30.4
16478.2	32.6	30.36	41	44.1	30.08	30.41
16478.5	32.6	30.36	41	44.2	30.08	30.42
16478.7	32.6	30.36	41	44.36	30.08	30.4
16479	32.6	30.35	40.98	44.47	30.08	30.39
16479.3	32.6	30.35	40.96	44.56	30.07	30.39
16479.5	32.61	30.36	40.94	44.64	30.08	30.42
16479.8	32.6	30.36	40.93	44.66	30.08	30.45
16480	32.6	30.36	40.93	44.66	30.08	30.44
16480.2	32.6	30.36	40.95	44.66	30.09	30.44
16480.5	32.6	30.36	40.97	44.62	30.09	30.46
16480.8	32.6	30.36	40.99	44.56	30.09	30.45
16481	32.6	30.36	41	44.54	30.1	30.42
16481.3	32.6	30.36	41	44.53	30.1	30.43
16481.5	32.61	30.36	41	44.48	30.1	30.44
16481.7	32.61	30.35	40.99	44.39	30.11	30.44
16482	32.6	30.34	41	44.4	30.11	30.45
16482.2	32.6	30.34	41.03	44.57	30.11	30.44
16482.5	32.6	30.35	41.08	44.78	30.12	30.43
16482.8	32.6	30.35	41.15	44.94	30.12	30.44
16483	32.6	30.35	41.19	44.96	30.12	30.44
16483.2	32.6	30.36	41.21	44.81	30.12	30.44
16483.5	32.6	30.36	41.2	44.6	30.13	30.43
16483.8	32.6	30.35	41.19	44.48	30.13	30.43
16484	32.6	30.35	41.2	44.58	30.13	30.44
16484.2	32.6	30.35	41.21	44.75	30.13	30.46
16484.5	32.59	30.35	41.21	44.76	30.13	30.45
16484.8	32.59	30.35	41.2	44.63	30.13	30.43
16485	32.59	30.35	41.18	44.38	30.12	30.41
16485.3	32.6	30.35	41.16	44.23	30.12	30.41
16485.5	32.61	30.34	41.14	44.26	30.12	30.42
16485.8	32.6	30.35	41.13	44.32	30.13	30.43
16486	32.6	30.35	41.13	44.37	30.13	30.46
16486.3	32.6	30.34	41.11	44.24	30.13	30.46
16486.5	32.61	30.34	41.08	44.05	30.13	30.45
16486.8	32.6	30.34	41.04	44	30.13	30.44
16487	32.6	30.35	40.99	44.06	30.13	30.44
16487.3	32.6	30.35	40.95	44.33	30.13	30.43
16487.5	32.6	30.35	40.93	44.56	30.13	30.45
16487.8	32.6	30.35	40.92	44.56	30.13	30.47
16488	32.6	30.35	40.91	44.41	30.13	30.46
16488.3	32.6	30.34	40.88	44.19	30.13	30.43
16488.5	32.6	30.33	40.84	44.11	30.13	30.44
16488.8	32.6	30.33	40.82	44.26	30.13	30.45
16489	32.59	30.34	40.81	44.51	30.13	30.46
16489.3	32.59	30.34	40.83	44.74	30.13	30.46
16489.5	32.59	30.34	40.88	44.86	30.14	30.44
16489.7	32.59	30.34	40.9	44.76	30.13	30.41
16490	32.6	30.34	40.91	44.49	30.13	30.4
16490.3	32.6	30.34	40.88	44.18	30.13	30.41
16490.5	32.6	30.34	40.86	44	30.13	30.42
16490.8	32.6	30.34	40.86	44.02	30.12	30.4
16491	32.6	30.33	40.86	44.11	30.12	30.38
16491.2	32.6	30.32	40.87	44.15	30.12	30.38
16491.5	32.59	30.32	40.87	44.13	30.11	30.38
16491.7	32.6	30.32	40.84	44.04	30.11	30.38
16492	32.6	30.33	40.79	43.96	30.1	30.4
16492.3	32.6	30.32	40.76	43.97	30.1	30.38
16492.5	32.6	30.32	40.75	44.07	30.09	30.37
16492.8	32.59	30.33	40.75	44.16	30.09	30.4
16493	32.6	30.33	40.75	44.14	30.09	30.42
16493.2	32.6	30.32	40.73	44.11	30.09	30.39
16493.5	32.59	30.32	40.7	44.13	30.08	30.38
16493.8	32.6	30.31	40.67	44.22	30.07	30.38
16494	32.59	30.32	40.65	44.43	30.07	30.38
16494.3	32.59	30.33	40.64	44.56	30.07	30.39
16494.5	32.6	30.33	40.65	44.52	30.07	30.4
16494.7	32.6	30.33	40.68	44.5	30.07	30.41
16495	32.59	30.34	40.71	44.48	30.07	30.43
16495.2	32.59	30.34	40.74	44.46	30.08	30.44
16495.5	32.59	30.33	40.76	44.44	30.08	30.41
16495.8	32.59	30.32	40.78	44.43	30.08	30.38
16496	32.6	30.32	40.79	44.39	30.08	30.38
16496.3	32.59	30.32	40.82	44.39	30.08	30.37
16496.5	32.59	30.32	40.86	44.43	30.07	30.36
16496.7	32.59	30.31	40.89	44.43	30.08	30.38
16497	32.59	30.32	40.9	44.37	30.08	30.41
16497.2	32.59	30.33	40.89	44.17	30.08	30.41
16497.5	32.59	30.33	40.88	44.04	30.08	30.41
16497.7	32.59	30.33	40.89	44.16	30.08	30.4
16498	32.59	30.32	40.92	44.37	30.08	30.41
16498.2	32.58	30.31	40.94	44.57	30.08	30.41
16498.5	32.59	30.31	40.94	44.61	30.09	30.4
16498.7	32.6	30.32	40.93	44.5	30.08	30.38
16499	32.6	30.31	40.91	44.31	30.08	30.37
16499.2	32.59	30.3	40.88	44.08	30.08	30.36
16499.5	32.59	30.3	40.83	43.85	30.07	30.35
16499.8	32.59	30.3	40.78	43.74	30.07	30.37
16500	32.59	30.31	40.74	43.78	30.07	30.39
16500.2	32.59	30.31	40.71	43.87	30.07	30.39
16500.5	32.59	30.32	40.69	43.97	30.07	30.41
16500.7	32.59	30.31	40.67	44.07	30.08	30.42
16501	32.59	30.3	40.65	44.13	30.08	30.4
16501.3	32.59	30.3	40.63	44.14	30.08	30.38
16501.5	32.59	30.3	40.62	44.16	30.07	30.37
16501.8	32.59	30.31	40.63	44.22	30.07	30.38
16502	32.59	30.31	40.66	44.33	30.07	30.39
16502.2	32.59	30.31	40.67	44.42	30.07	30.41
16502.5	32.59	30.32	40.67	44.46	30.07	30.42
16502.7	32.59	30.32	40.66	44.49	30.07	30.42
16503	32.59	30.32	40.66	44.55	30.07	30.42
16503.3	32.58	30.31	40.68	44.64	30.08	30.4
16503.5	32.58	30.3	40.71	44.71	30.07	30.36
16503.8	32.58	30.29	40.75	44.62	30.07	30.34
16504	32.58	30.29	40.79	44.43	30.07	30.35
16504.3	32.59	30.3	40.83	44.34	30.07	30.35
16504.5	32.59	30.3	40.87	44.34	30.07	30.35
16504.8	32.58	30.3	40.91	44.43	30.07	30.37
16505	32.58	30.29	40.96	44.64	30.06	30.36
16505.2	32.59	30.29	41.01	44.82	30.06	30.36
16505.5	32.59	30.29	41.06	44.88	30.06	30.36
16505.8	32.59	30.29	41.1	44.89	30.06	30.35
16506	32.59	30.29	41.12	44.65	30.06	30.35
16506.2	32.58	30.28	41.12	44.34	30.05	30.36
16506.5	32.58	30.29	41.1	44.18	30.05	30.38
16506.7	32.59	30.3	41.09	44.16	30.05	30.39
16507	32.59	30.3	41.1	44.44	30.05	30.39
16507.3	32.58	30.29	41.12	44.71	30.05	30.39
16507.5	32.58	30.29	41.12	44.7	30.05	30.37
16507.8	32.58	30.29	41.1	44.53	30.04	30.34
16508	32.58	30.28	41.06	44.28	30.04	30.35
16508.3	32.58	30.28	41.04	44.13	30.04	30.35
16508.5	32.59	30.28	41.03	44.16	30.04	30.37
16508.7	32.59	30.28	41.03	44.3	30.04	30.35
16509	32.59	30.28	41.04	44.46	30.04	30.33
16509.2	32.6	30.29	41.05	44.56	30.04	30.36
16509.5	32.6	30.29	41.03	44.55	30.04	30.37
16509.8	32.59	30.29	41.01	44.5	30.04	30.35
16510	32.58	30.28	40.98	44.45	30.04	30.34
16510.3	32.58	30.28	40.93	44.31	30.04	30.34
16510.5	32.59	30.28	40.91	44.15	30.04	30.36
16510.8	32.59	30.28	40.89	44.05	30.04	30.38
16511	32.59	30.28	40.88	43.98	30.04	30.36
16511.3	32.58	30.28	40.87	43.95	30.04	30.35
16511.5	32.58	30.27	40.83	44.06	30.04	30.35
16511.8	32.59	30.27	40.8	44.22	30.03	30.34
16512	32.59	30.28	40.78	44.27	30.03	30.32
16512.3	32.58	30.28	40.76	44.22	30.03	30.33
16512.5	32.58	30.28	40.76	44.13	30.03	30.33
16512.8	32.58	30.28	40.76	44.11	30.03	30.33
16513	32.58	30.29	40.76	44.18	30.03	30.35
16513.2	32.58	30.29	40.76	44.3	30.03	30.35
16513.5	32.58	30.28	40.75	44.41	30.03	30.35
16513.8	32.58	30.28	40.75	44.53	30.02	30.34
16514	32.58	30.28	40.76	44.64	30.03	30.36
16514.3	32.58	30.28	40.78	44.67	30.03	30.38
16514.5	32.58	30.28	40.79	44.66	30.03	30.37
16514.8	32.59	30.28	40.82	44.61	30.03	30.35
16515	32.58	30.28	40.85	44.6	30.03	30.34
16515.2	32.58	30.28	40.89	44.61	30.03	30.35
16515.5	32.58	30.28	40.93	44.6	30.03	30.36
16515.8	32.58	30.28	40.98	44.63	30.03	30.37
16516	32.58	30.27	41.02	44.74	30.03	30.39
16516.3	32.58	30.27	41.07	44.89	30.04	30.4
16516.5	32.59	30.27	41.12	44.95	30.04	30.38
16516.7	32.58	30.26	41.16	44.87	30.04	30.37
16517	32.58	30.27	41.19	44.69	30.04	30.37
16517.2	32.58	30.27	41.22	44.58	30.04	30.36
16517.5	32.58	30.27	41.24	44.56	30.04	30.34
16517.8	32.58	30.28	41.25	44.5	30.04	30.34
16518	32.58	30.28	41.23	44.3	30.04	30.35
16518.2	32.58	30.27	41.18	44.05	30.04	30.35
16518.5	32.59	30.27	41.13	43.92	30.04	30.36
16518.7	32.59	30.27	41.08	43.87	30.04	30.38
16519	32.58	30.26	41.03	43.88	30.04	30.37
16519.3	32.58	30.27	40.97	43.84	30.05	30.36
16519.5	32.59	30.27	40.92	43.76	30.05	30.35
16519.8	32.58	30.27	40.86	43.74	30.04	30.33
16520	32.58	30.27	40.81	43.82	30.04	30.33
16520.2	32.58	30.27	40.78	44.05	30.04	30.35
16520.5	32.58	30.26	40.75	44.26	30.04	30.34
16520.7	32.58	30.27	40.71	44.36	30.03	30.34
16521	32.58	30.27	40.68	44.47	30.03	30.37
16521.3	32.58	30.27	40.68	44.65	30.03	30.37
16521.5	32.58	30.27	40.7	44.85	30.03	30.33
16521.7	32.58	30.27	40.73	44.91	30.03	30.31
16522	32.58	30.27	40.74	44.84	30.03	30.32
16522.2	32.58	30.26	40.74	44.63	30.02	30.31
16522.5	32.57	30.26	40.74	44.29	30.02	30.32
16522.7	32.58	30.25	40.74	44.04	30.02	30.33
16523	32.58	30.25	40.75	44.01	30.02	30.34
16523.2	32.58	30.25	40.77	44.09	30.02	30.34
16523.5	32.58	30.26	40.82	44.34	30.02	30.35
16523.7	32.58	30.26	40.87	44.57	30.02	30.36
16524	32.58	30.25	40.93	44.63	30.02	30.34
16524.2	32.58	30.25	40.99	44.61	30.02	30.32
16524.5	32.57	30.26	41.03	44.53	30.01	30.32
16524.7	32.57	30.26	41.03	44.33	30.01	30.32
16525	32.58	30.26	41.01	44.17	30.01	30.31
16525.2	32.58	30.25	41	44.14	30.01	30.31
16525.5	32.59	30.25	40.98	44.18	30	30.31
16525.7	32.58	30.25	40.95	44.33	30	30.32
16526	32.58	30.26	40.93	44.51	30	30.33
16526.2	32.58	30.26	40.91	44.6	30	30.32
16526.5	32.58	30.26	40.9	44.58	30	30.3
16526.8	32.58	30.26	40.87	44.33	30	30.3
16527	32.58	30.25	40.86	44.01	30	30.29
16527.2	32.58	30.25	40.85	43.88	30	30.31
16527.5	32.58	30.24	40.84	43.88	30	30.34
16527.7	32.57	30.24	40.84	44.01	30	30.34
16528	32.57	30.25	40.84	44.31	30	30.33
16528.2	32.58	30.26	40.84	44.54	29.99	30.33
16528.5	32.57	30.26	40.83	44.57	29.99	30.33
16528.8	32.57	30.24	40.83	44.54	29.99	30.32
16529	32.58	30.24	40.83	44.5	29.99	30.31
16529.2	32.58	30.25	40.85	44.47	29.99	30.32
16529.5	32.58	30.25	40.86	44.42	29.99	30.31
16529.7	32.58	30.24	40.88	44.37	29.99	30.3
16530	32.58	30.25	40.89	44.34	30	30.32
16530.3	32.57	30.24	40.88	44.32	29.99	30.32
16530.5	32.57	30.24	40.85	44.28	29.99	30.29
16530.8	32.57	30.24	40.83	44.25	29.99	30.29
16531	32.58	30.24	40.81	44.24	29.99	30.32
16531.2	32.58	30.24	40.82	44.22	30	30.35
16531.5	32.57	30.24	40.83	44.19	30	30.36
16531.7	32.57	30.25	40.86	44.18	30	30.36
16532	32.57	30.25	40.87	44.18	30	30.35
16532.3	32.57	30.26	40.89	44.26	30	30.35
16532.5	32.58	30.25	40.89	44.42	30	30.34
16532.7	32.57	30.24	40.89	44.55	30	30.34
16533	32.57	30.24	40.89	44.56	30.01	30.36
16533.2	32.58	30.24	40.88	44.44	30.01	30.33
16533.5	32.57	30.25	40.85	44.2	30	30.31
16533.8	32.57	30.25	40.82	44.03	30	30.32
16534	32.58	30.24	40.79	44.02	30.01	30.32
16534.2	32.57	30.24	40.78	44.09	30.01	30.31
16534.5	32.57	30.24	40.8	44.43	30.01	30.31
16534.8	32.57	30.23	40.84	44.76	30.01	30.32
16535	32.57	30.23	40.87	44.81	30.01	30.31
16535.2	32.57	30.22	40.9	44.72	30.01	30.3
16535.5	32.57	30.23	40.92	44.58	30.01	30.31
16535.8	32.57	30.24	40.94	44.53	30.01	30.32
16536	32.57	30.23	40.98	44.62	30	30.31
16536.3	32.57	30.22	41.02	44.76	30	30.29
16536.5	32.57	30.23	41.07	44.88	29.99	30.29
16536.7	32.57	30.23	41.1	44.87	29.99	30.29
16537	32.57	30.24	41.11	44.75	29.99	30.3
16537.2	32.57	30.25	41.11	44.63	29.99	30.32
16537.5	32.57	30.25	41.12	44.56	29.98	30.32
16537.8	32.57	30.24	41.14	44.62	29.98	30.29
16538	32.57	30.23	41.19	44.75	29.98	30.27
16538.2	32.57	30.23	41.24	44.81	29.98	30.28
16538.5	32.57	30.22	41.3	44.85	29.97	30.28
16538.7	32.57	30.22	41.35	44.87	29.98	30.3
16539	32.58	30.22	41.34	44.75	29.98	30.33
16539.3	32.58	30.22	41.32	44.54	29.98	30.33
16539.5	32.57	30.22	41.29	44.41	29.98	30.32
16539.8	32.56	30.23	41.27	44.38	29.98	30.3
16540	32.56	30.24	41.28	44.48	29.98	30.31
16540.3	32.57	30.23	41.28	44.57	29.98	30.33
16540.5	32.57	30.22	41.27	44.6	29.98	30.3
16540.7	32.57	30.21	41.25	44.58	29.98	30.28
16541	32.57	30.21	41.22	44.49	29.97	30.27
16541.3	32.57	30.2	41.19	44.4	29.97	30.27
16541.5	32.57	30.21	41.17	44.36	29.97	30.26
16541.8	32.57	30.21	41.17	44.42	29.97	30.26
16542	32.57	30.21	41.17	44.5	29.96	30.27
16542.2	32.57	30.2	41.14	44.4	29.97	30.28
16542.5	32.57	30.2	41.09	44.14	29.97	30.28
16542.7	32.57	30.2	41.03	43.97	29.96	30.25
16543	32.57	30.2	40.96	43.93	29.96	30.24
16543.3	32.57	30.2	40.92	44.07	29.96	30.24
16543.5	32.57	30.2	40.9	44.27	29.95	30.25
16543.7	32.57	30.2	40.9	44.36	29.95	30.28
16544	32.57	30.2	40.9	44.39	29.95	30.3
16544.2	32.57	30.2	40.9	44.43	29.95	30.28
16544.5	32.57	30.21	40.91	44.53	29.94	30.26
16544.7	32.56	30.2	40.9	44.56	29.94	30.27
16545	32.57	30.2	40.89	44.52	29.94	30.29
16545.2	32.58	30.21	40.89	44.5	29.94	30.3
16545.5	32.58	30.21	40.91	44.62	29.94	30.3
16545.7	32.57	30.21	40.94	44.79	29.94	30.28
16546	32.57	30.21	40.98	44.85	29.95	30.28
16546.2	32.56	30.22	41	44.8	29.95	30.3
16546.5	32.57	30.22	40.99	44.62	29.95	30.29
16546.8	32.57	30.21	41	44.4	29.95	30.27
16547	32.57	30.21	41.01	44.27	29.95	30.27
16547.2	32.56	30.21	41.02	44.18	29.95	30.27
16547.5	32.56	30.21	41.04	44.15	29.95	30.26
16547.7	32.57	30.2	41.04	44.22	29.95	30.26
16548	32.57	30.2	41.04	44.29	29.95	30.29
16548.2	32.56	30.2	41.03	44.24	29.96	30.32
16548.5	32.56	30.19	41.01	44.12	29.96	30.33
16548.7	32.56	30.2	40.98	44.09	29.96	30.31
16549	32.57	30.21	40.96	44.2	29.96	30.29
16549.2	32.56	30.21	40.95	44.31	29.97	30.3
16549.5	32.56	30.21	40.95	44.42	29.97	30.32
16549.7	32.56	30.21	40.95	44.5	29.97	30.32
16550	32.57	30.21	40.93	44.46	29.97	30.31
16550.2	32.57	30.2	40.89	44.34	29.97	30.32
16550.5	32.57	30.19	40.84	44.21	29.97	30.32
16550.7	32.57	30.18	40.8	44.12	29.97	30.31
16551	32.57	30.19	40.79	44.21	29.98	30.3
16551.3	32.56	30.2	40.79	44.37	29.98	30.31
16551.5	32.56	30.2	40.82	44.5	29.98	30.31
16551.8	32.56	30.19	40.85	44.59	29.98	30.31
16552	32.57	30.19	40.88	44.59	29.99	30.33
16552.2	32.57	30.2	40.89	44.51	29.99	30.32
16552.5	32.57	30.19	40.9	44.42	29.99	30.31
16552.7	32.57	30.17	40.91	44.37	29.99	30.29
16553	32.56	30.17	40.93	44.35	29.98	30.28
16553.2	32.57	30.18	40.92	44.21	29.99	30.29
16553.5	32.56	30.19	40.91	44.05	29.99	30.3
16553.7	32.56	30.18	40.89	44.04	29.99	30.31
16554	32.57	30.18	40.87	44.13	29.99	30.33
16554.2	32.56	30.18	40.86	44.27	29.99	30.31
16554.5	32.57	30.18	40.86	44.37	29.98	30.29
16554.7	32.56	30.18	40.86	44.38	29.98	30.28
16555	32.56	30.18	40.87	44.31	29.98	30.29
16555.3	32.56	30.18	40.87	44.16	29.98	30.28
16555.5	32.57	30.18	40.84	43.99	29.97	30.25
16555.7	32.56	30.18	40.81	43.94	29.97	30.24
16556	32.55	30.19	40.78	44	29.97	30.25
16556.3	32.55	30.19	40.74	44.08	29.96	30.27
16556.5	32.56	30.19	40.71	44.11	29.96	30.28
16556.8	32.56	30.19	40.68	44.07	29.96	30.26
16557	32.56	30.18	40.66	44.05	29.96	30.28
16557.2	32.56	30.18	40.64	44.07	29.96	30.31
16557.5	32.56	30.18	40.64	44.15	29.96	30.29
16557.7	32.56	30.18	40.65	44.27	29.96	30.28
16558	32.56	30.18	40.68	44.38	29.96	30.28
16558.2	32.57	30.17	40.71	44.44	29.95	30.27
16558.5	32.56	30.17	40.72	44.43	29.95	30.26
16558.7	32.56	30.18	40.72	44.42	29.94	30.26
16559	32.56	30.17	40.73	44.45	29.94	30.26
16559.2	32.55	30.17	40.73	44.45	29.94	30.26
16559.5	32.56	30.16	40.74	44.4	29.94	30.25
16559.8	32.56	30.16	40.77	44.42	29.94	30.25
16560	32.56	30.16	40.81	44.5	29.94	30.27
16560.2	32.57	30.16	40.85	44.53	29.94	30.26
16560.5	32.56	30.16	40.87	44.46	29.94	30.27
16560.7	32.56	30.17	40.88	44.35	29.95	30.3
16561	32.56	30.17	40.87	44.06	29.95	30.29
16561.2	32.57	30.16	40.84	43.73	29.95	30.27
16561.5	32.57	30.16	40.81	43.62	29.94	30.26
16561.8	32.56	30.16	40.79	43.66	29.94	30.26
16562	32.56	30.15	40.78	43.89	29.94	30.24
16562.2	32.56	30.16	40.75	44.03	29.93	30.22
16562.5	32.57	30.17	40.72	43.94	29.93	30.24
16562.7	32.57	30.16	40.67	43.81	29.93	30.24
16563	32.57	30.15	40.63	43.79	29.93	30.23
16563.2	32.56	30.16	40.6	43.89	29.93	30.24
16563.5	32.55	30.15	40.57	44	29.92	30.24
16563.8	32.55	30.15	40.55	44.04	29.92	30.24
16564	32.56	30.15	40.52	43.99	29.93	30.25
16564.2	32.56	30.15	40.48	43.94	29.93	30.26
16564.5	32.55	30.15	40.45	43.96	29.93	30.29
16564.7	32.56	30.16	40.42	44.03	29.93	30.31
16565	32.56	30.16	40.4	44.12	29.93	30.29
16565.3	32.55	30.16	40.4	44.21	29.93	30.26
16565.5	32.55	30.16	40.42	44.22	29.92	30.24
16565.8	32.56	30.16	40.45	44.13	29.93	30.26
16566	32.55	30.16	40.48	44.03	29.93	30.28
16566.2	32.55	30.16	40.5	44.01	29.93	30.28
16566.5	32.56	30.16	40.5	44.03	29.93	30.25
16566.7	32.56	30.15	40.49	44	29.93	30.25
16567	32.55	30.15	40.49	43.93	29.93	30.27
16567.3	32.55	30.15	40.51	43.93	29.94	30.28
16567.5	32.55	30.16	40.55	44.24	29.94	30.28
16567.7	32.55	30.15	40.6	44.57	29.94	30.25
16568	32.55	30.14	40.63	44.6	29.94	30.23
16568.2	32.55	30.14	40.66	44.53	29.93	30.21
16568.5	32.55	30.14	40.69	44.42	29.93	30.19
16568.7	32.55	30.13	40.71	44.31	29.93	30.21
16569	32.55	30.13	40.72	44.18	29.92	30.25
16569.3	32.55	30.14	40.71	44	29.92	30.26
16569.5	32.55	30.15	40.68	43.8	29.92	30.26
16569.8	32.56	30.15	40.64	43.65	29.92	30.27
16570	32.56	30.14	40.61	43.68	29.92	30.26
16570.2	32.55	30.14	40.6	43.85	29.92	30.23
16570.5	32.55	30.14	40.6	44	29.91	30.21
16570.7	32.55	30.14	40.61	44.07	29.91	30.21
16571	32.55	30.14	40.61	44.05	29.91	30.24
16571.3	32.56	30.14	40.61	44.01	29.91	30.27
16571.5	32.56	30.14	40.61	43.96	29.91	30.28
16571.7	32.56	30.14	40.59	43.78	29.91	30.27
16572	32.55	30.14	40.53	43.59	29.91	30.23
16572.2	32.55	30.14	40.45	43.49	29.91	30.21
16572.5	32.55	30.14	40.37	43.44	29.9	30.19
16572.7	32.56	30.13	40.3	43.45	29.9	30.17
16573	32.56	30.13	40.26	43.59	29.9	30.18
16573.2	32.56	30.15	40.23	43.73	29.9	30.21
16573.5	32.56	30.15	40.21	43.8	29.9	30.23
16573.7	32.55	30.15	40.2	43.81	29.9	30.22
16574	32.55	30.15	40.2	43.75	29.89	30.22
16574.2	32.55	30.14	40.21	43.74	29.89	30.22
16574.5	32.54	30.14	40.22	43.78	29.89	30.23
16574.7	32.55	30.13	40.21	43.82	29.89	30.24
16575	32.55	30.14	40.2	43.89	29.89	30.23
16575.2	32.54	30.14	40.21	44.11	29.89	30.23
16575.5	32.55	30.14	40.23	44.3	29.89	30.24
16575.7	32.54	30.14	40.25	44.28	29.89	30.23
16576	32.55	30.15	40.27	44.22	29.89	30.25
16576.2	32.55	30.15	40.3	44.17	29.89	30.27
16576.5	32.55	30.15	40.34	44.15	29.89	30.26
16576.7	32.55	30.14	40.38	44.07	29.89	30.25
16577	32.54	30.15	40.41	43.94	29.9	30.24
16577.2	32.54	30.14	40.42	43.78	29.9	30.24
16577.5	32.54	30.13	40.43	43.71	29.9	30.23
16577.7	32.55	30.13	40.43	43.77	29.9	30.22
16578	32.55	30.12	40.43	43.85	29.91	30.24
16578.2	32.55	30.12	40.45	43.94	29.91	30.24
16578.5	32.54	30.12	40.48	44.08	29.91	30.24
16578.7	32.55	30.13	40.51	44.2	29.91	30.24
16579	32.55	30.13	40.54	44.22	29.91	30.25
16579.2	32.55	30.13	40.55	44.14	29.91	30.26
16579.5	32.55	30.13	40.55	43.98	29.91	30.26
16579.7	32.55	30.13	40.52	43.88	29.91	30.23
16580	32.55	30.13	40.49	43.86	29.91	30.22
16580.2	32.53	30.13	40.46	43.87	29.91	30.24
16580.5	32.54	30.12	40.46	43.98	29.91	30.22
16580.7	32.54	30.12	40.48	44.31	29.9	30.19
16581	32.54	30.12	40.52	44.62	29.9	30.19
16581.3	32.54	30.13	40.57	44.72	29.9	30.23
16581.5	32.54	30.14	40.63	44.76	29.9	30.24
16581.8	32.54	30.13	40.7	44.78	29.9	30.24
16582	32.54	30.12	40.77	44.77	29.9	30.24
16582.2	32.54	30.13	40.82	44.67	29.9	30.22
16582.5	32.54	30.13	40.86	44.54	29.9	30.22
16582.7	32.54	30.12	40.88	44.34	29.9	30.23
16583	32.54	30.11	40.88	44.17	29.9	30.24
16583.3	32.54	30.11	40.86	44.09	29.9	30.23
16583.5	32.54	30.11	40.85	44.06	29.9	30.23
16583.8	32.55	30.11	40.85	44.02	29.9	30.24
16584	32.55	30.12	40.84	43.9	29.9	30.25
16584.2	32.54	30.12	40.84	43.84	29.9	30.24
16584.5	32.55	30.12	40.86	43.95	29.9	30.21
16584.7	32.55	30.12	40.88	44.13	29.89	30.2
16585	32.55	30.12	40.9	44.32	29.89	30.2
16585.3	32.55	30.12	40.88	44.36	29.9	30.2
16585.5	32.55	30.12	40.85	44.22	29.9	30.22
16585.7	32.54	30.12	40.8	44.09	29.9	30.26
16586	32.54	30.12	40.76	44.09	29.9	30.28
16586.2	32.54	30.12	40.74	44.29	29.9	30.25
16586.5	32.54	30.12	40.73	44.51	29.9	30.24
16586.8	32.54	30.12	40.73	44.61	29.9	30.24
16587	32.54	30.11	40.74	44.61	29.91	30.25
16587.2	32.54	30.12	40.74	44.41	29.91	30.25
16587.5	32.55	30.12	40.73	44.15	29.91	30.24
16587.7	32.54	30.12	40.74	44.11	29.91	30.24
16588	32.54	30.12	40.76	44.27	29.91	30.24
16588.2	32.54	30.12	40.81	44.55	29.91	30.25
16588.5	32.53	30.13	40.86	44.66	29.91	30.26
16588.7	32.54	30.12	40.89	44.46	29.91	30.25
16589	32.54	30.11	40.89	44.14	29.91	30.23
16589.2	32.54	30.11	40.85	43.8	29.91	30.22
16589.5	32.54	30.12	40.81	43.7	29.91	30.21
16589.8	32.54	30.12	40.78	43.84	29.91	30.22
16590	32.54	30.12	40.78	44.05	29.91	30.23
16590.3	32.54	30.11	40.8	44.26	29.91	30.22
16590.5	32.53	30.1	40.85	44.57	29.91	30.21
16590.8	32.54	30.09	40.87	44.81	29.9	30.21
16591	32.54	30.09	40.89	44.83	29.9	30.21
16591.2	32.53	30.1	40.89	44.72	29.9	30.23
16591.5	32.53	30.11	40.88	44.54	29.9	30.23
16591.7	32.54	30.12	40.86	44.19	29.9	30.24
16592	32.54	30.12	40.84	43.82	29.9	30.23
16592.2	32.54	30.12	40.8	43.65	29.9	30.22
16592.5	32.54	30.11	40.74	43.53	29.9	30.24
16592.8	32.54	30.1	40.67	43.55	29.9	30.23
16593	32.54	30.1	40.61	43.7	29.89	30.22
16593.3	32.54	30.1	40.59	43.88	29.89	30.2
16593.5	32.54	30.1	40.6	44.05	29.89	30.19
16593.8	32.54	30.11	40.64	44.16	29.89	30.2
16594	32.53	30.11	40.66	44.16	29.89	30.23
16594.3	32.54	30.11	40.68	44.15	29.9	30.28
16594.5	32.55	30.11	40.68	44.2	29.9	30.29
16594.7	32.54	30.11	40.68	44.3	29.9	30.28
16595	32.54	30.1	40.67	44.52	29.91	30.27
16595.2	32.54	30.1	40.66	44.68	29.91	30.24
16595.5	32.54	30.11	40.64	44.62	29.91	30.22
16595.7	32.54	30.1	40.62	44.39	29.91	30.22
16596	32.54	30.09	40.58	44.05	29.91	30.22
16596.2	32.53	30.09	40.57	43.8	29.9	30.24
16596.5	32.54	30.09	40.56	43.7	29.91	30.25
16596.7	32.54	30.09	40.57	43.67	29.91	30.24
16597	32.54	30.08	40.59	43.76	29.9	30.21
16597.2	32.54	30.08	40.63	43.99	29.9	30.2
16597.5	32.53	30.08	40.66	44.17	29.9	30.21
16597.7	32.54	30.08	40.66	44.12	29.9	30.2
16598	32.55	30.09	40.65	43.97	29.9	30.19
16598.2	32.55	30.08	40.62	43.81	29.9	30.19
16598.5	32.54	30.09	40.6	43.78	29.9	30.19
16598.7	32.54	30.09	40.59	43.91	29.89	30.19
16599	32.53	30.09	40.57	44.02	29.89	30.2
16599.2	32.53	30.09	40.57	44.16	29.88	30.19
16599.5	32.53	30.09	40.55	44.29	29.88	30.2
16599.7	32.53	30.1	40.52	44.34	29.88	30.23
16600	32.54	30.09	40.51	44.36	29.88	30.24
16600.2	32.54	30.09	40.52	44.35	29.88	30.24
16600.5	32.54	30.09	40.54	44.3	29.88	30.21
16600.7	32.54	30.1	40.58	44.29	29.88	30.19
16601	32.54	30.09	40.64	44.42	29.87	30.19
16601.2	32.53	30.09	40.71	44.64	29.87	30.21
16601.5	32.54	30.09	40.77	44.71	29.87	30.2
16601.7	32.54	30.09	40.78	44.51	29.87	30.18
16602	32.53	30.1	40.78	44.24	29.87	30.19
16602.2	32.54	30.1	40.78	44.08	29.87	30.22
16602.5	32.54	30.1	40.81	44.23	29.87	30.22
16602.7	32.53	30.09	40.86	44.46	29.87	30.2
16603	32.53	30.09	40.9	44.46	29.87	30.19
16603.2	32.53	30.1	40.91	44.3	29.87	30.21
16603.5	32.53	30.1	40.9	44.02	29.88	30.22
16603.7	32.54	30.09	40.85	43.7	29.88	30.22
16604	32.54	30.09	40.8	43.54	29.88	30.22
16604.2	32.54	30.09	40.76	43.64	29.88	30.22
16604.5	32.53	30.09	40.73	43.82	29.88	30.21
16604.7	32.54	30.08	40.71	44.01	29.88	30.22
16605	32.54	30.09	40.7	44.06	29.88	30.24
16605.2	32.54	30.09	40.66	43.93	29.88	30.24
16605.5	32.54	30.1	40.61	43.8	29.89	30.25
16605.8	32.53	30.1	40.54	43.7	29.89	30.27
16606	32.53	30.09	40.47	43.63	29.89	30.27
16606.2	32.54	30.1	40.43	43.65	29.9	30.24
16606.5	32.53	30.1	40.41	43.81	29.9	30.23
16606.7	32.52	30.1	40.42	44.02	29.9	30.22
16607	32.52	30.1	40.43	44.36	29.9	30.22
16607.2	32.54	30.11	40.44	44.63	29.9	30.23
16607.5	32.54	30.1	40.46	44.67	29.9	30.22
16607.8	32.53	30.1	40.47	44.55	29.9	30.22
16608	32.53	30.11	40.48	44.2	29.91	30.24
16608.3	32.54	30.1	40.5	43.86	29.91	30.24
16608.5	32.54	30.1	40.51	43.78	29.91	30.25
16608.7	32.53	30.11	40.52	43.84	29.91	30.27
16609	32.53	30.11	40.53	43.93	29.91	30.26
16609.2	32.53	30.11	40.52	43.99	29.92	30.27
16609.5	32.53	30.1	40.52	44.03	29.92	30.28
16609.7	32.54	30.1	40.53	44.05	29.92	30.28
16610	32.53	30.1	40.56	44.06	29.92	30.26
16610.2	32.53	30.1	40.58	44.03	29.92	30.23
16610.5	32.54	30.1	40.6	43.95	29.91	30.21
16610.8	32.54	30.1	40.6	43.84	29.91	30.22
16611	32.52	30.1	40.59	43.74	29.91	30.23
16611.2	32.53	30.1	40.56	43.71	29.91	30.22
16611.5	32.54	30.09	40.54	43.95	29.92	30.25
16611.7	32.54	30.09	40.51	44.23	29.92	30.27
16612	32.53	30.09	40.48	44.27	29.92	30.26
16612.2	32.53	30.11	40.47	44.24	29.92	30.24
16612.5	32.53	30.12	40.48	44.15	29.92	30.24
16612.7	32.53	30.13	40.49	44.06	29.92	30.25
16613	32.53	30.13	40.51	44.02	29.92	30.25
16613.2	32.53	30.12	40.52	44.04	29.92	30.24
16613.5	32.53	30.12	40.54	44.15	29.92	30.22
16613.7	32.53	30.12	40.55	44.26	29.91	30.23
16614	32.53	30.12	40.57	44.27	29.91	30.26
16614.2	32.53	30.12	40.58	44.22	29.91	30.26
16614.5	32.54	30.12	40.59	44.19	29.91	30.24
16614.7	32.54	30.13	40.61	44.29	29.91	30.23
16615	32.53	30.12	40.65	44.44	29.91	30.22
16615.2	32.53	30.11	40.7	44.51	29.91	30.22
16615.5	32.52	30.13	40.75	44.52	29.91	30.23
16615.7	32.52	30.13	40.8	44.48	29.91	30.23
16616	32.53	30.13	40.82	44.47	29.91	30.21
16616.2	32.53	30.12	40.84	44.53	29.9	30.21
16616.5	32.53	30.12	40.87	44.66	29.9	30.23
16616.7	32.53	30.12	40.91	44.78	29.9	30.2
16617	32.53	30.12	40.94	44.65	29.89	30.16
16617.2	32.53	30.12	40.95	44.34	29.89	30.15
16617.5	32.53	30.12	40.95	44.12	29.88	30.17
16617.7	32.53	30.12	40.95	44.02	29.88	30.17
16618	32.53	30.12	40.95	44.16	29.87	30.16
16618.3	32.53	30.12	40.96	44.36	29.87	30.18
16618.5	32.53	30.11	40.97	44.42	29.86	30.18
16618.8	32.53	30.11	40.99	44.39	29.86	30.17
16619	32.53	30.13	40.98	44.25	29.86	30.19
16619.2	32.53	30.14	40.97	44.2	29.85	30.19
16619.5	32.53	30.14	40.97	44.38	29.85	30.18
16619.7	32.53	30.14	40.99	44.61	29.85	30.17
16620	32.52	30.15	41	44.73	29.85	30.17
16620.3	32.52	30.14	41.01	44.68	29.84	30.2
16620.5	32.53	30.14	41.02	44.59	29.84	30.2
16620.7	32.53	30.13	41.02	44.57	29.84	30.21
16621	32.53	30.13	41	44.53	29.84	30.22
16621.2	32.53	30.14	40.95	44.32	29.85	30.24
16621.5	32.54	30.14	40.91	44.01	29.85	30.24
16621.7	32.54	30.14	40.88	43.79	29.86	30.21
16622	32.54	30.14	40.86	43.7	29.86	30.2
16622.2	32.54	30.15	40.85	43.8	29.86	30.21
16622.5	32.54	30.15	40.84	44.05	29.86	30.21
16622.8	32.54	30.14	40.83	44.19	29.86	30.19
16623	32.54	30.14	40.8	44.09	29.86	30.18
16623.2	32.54	30.14	40.76	43.93	29.86	30.19
16623.5	32.54	30.15	40.74	43.82	29.86	30.19
16623.7	32.53	30.16	40.73	43.93	29.86	30.19
16624	32.53	30.15	40.72	44.23	29.87	30.21
16624.2	32.53	30.14	40.72	44.56	29.87	30.22
16624.5	32.53	30.15	40.71	44.69	29.87	30.21
16624.7	32.53	30.15	40.7	44.54	29.87	30.22
16625	32.53	30.16	40.67	44.29	29.87	30.23
16625.2	32.53	30.16	40.64	44.1	29.88	30.23
16625.5	32.53	30.17	40.62	44.09	29.88	30.22
16625.7	32.53	30.18	40.64	44.31	29.87	30.23
16626	32.54	30.17	40.68	44.49	29.87	30.21
16626.2	32.54	30.16	40.73	44.47	29.87	30.18
16626.5	32.53	30.15	40.77	44.42	29.87	30.15
16626.7	32.54	30.15	40.8	44.34	29.86	30.16
16627	32.54	30.16	40.8	44.21	29.87	30.21
16627.2	32.53	30.18	40.79	44.1	29.87	30.27
16627.5	32.53	30.19	40.79	44.04	29.88	30.29
16627.7	32.53	30.18	40.8	44.06	29.88	30.25
16628	32.53	30.17	40.85	44.29	29.88	30.22
16628.2	32.53	30.17	40.89	44.59	29.89	30.25
16628.5	32.53	30.17	40.91	44.71	29.89	30.24
16628.7	32.53	30.17	40.91	44.67	29.89	30.22
16629	32.53	30.17	40.87	44.35	29.89	30.23
16629.2	32.53	30.16	40.83	44.01	29.89	30.21
16629.5	32.54	30.15	40.82	43.92	29.89	30.2
16629.7	32.54	30.16	40.82	43.99	29.88	30.21
16630	32.53	30.17	40.84	44.26	29.89	30.23
16630.2	32.53	30.18	40.84	44.49	29.89	30.27
16630.5	32.53	30.19	40.84	44.48	29.89	30.28
16630.7	32.53	30.18	40.83	44.38	29.9	30.27
16631	32.54	30.18	40.82	44.26	29.91	30.27
16631.2	32.54	30.17	40.82	44.27	29.92	30.27
16631.5	32.53	30.17	40.85	44.42	29.92	30.26
16631.7	32.53	30.17	40.89	44.63	29.91	30.27
16632	32.54	30.17	40.95	44.81	29.91	30.27
16632.2	32.53	30.18	40.99	44.83	29.92	30.27
16632.5	32.53	30.19	41	44.65	29.92	30.25
16632.7	32.53	30.18	40.96	44.35	29.92	30.24
16633	32.53	30.18	40.9	44.03	29.92	30.25
16633.2	32.53	30.18	40.86	43.91	29.92	30.27
16633.5	32.54	30.18	40.87	44.08	29.93	30.27
16633.7	32.54	30.18	40.9	44.33	29.93	30.28
16634	32.54	30.19	40.95	44.5	29.94	30.29
16634.2	32.53	30.19	40.98	44.54	29.94	30.29
16634.5	32.53	30.18	40.96	44.41	29.94	30.29
16634.7	32.54	30.18	40.95	44.27	29.94	30.28
16635	32.54	30.19	40.94	44.27	29.94	30.28
16635.2	32.54	30.19	40.95	44.37	29.94	30.28
16635.5	32.53	30.18	40.97	44.53	29.95	30.29
16635.7	32.53	30.18	40.98	44.56	29.95	30.29
16636	32.53	30.19	40.98	44.45	29.95	30.31
16636.2	32.53	30.19	40.94	44.33	29.95	30.31
16636.5	32.54	30.2	40.9	44.23	29.95	30.3
16636.7	32.54	30.21	40.86	44.21	29.96	30.3
16637	32.54	30.2	40.86	44.35	29.96	30.28
16637.3	32.54	30.19	40.89	44.57	29.96	30.29
16637.5	32.53	30.19	40.95	44.72	29.97	30.3
16637.7	32.53	30.2	40.99	44.64	29.97	30.32
16638	32.53	30.21	41	44.44	29.97	30.34
16638.2	32.54	30.2	40.98	44.31	29.97	30.31
16638.5	32.54	30.19	40.97	44.3	29.97	30.28
16638.7	32.53	30.19	40.97	44.43	29.97	30.29
16639	32.53	30.2	40.98	44.52	29.97	30.29
16639.2	32.54	30.2	41	44.49	29.97	30.28
16639.5	32.54	30.21	41.01	44.44	29.97	30.28
16639.7	32.54	30.21	41.01	44.42	29.98	30.3
16640	32.54	30.21	40.99	44.43	29.97	30.29
16640.2	32.54	30.21	40.98	44.39	29.97	30.27
16640.5	32.54	30.22	40.97	44.32	29.97	30.26
16640.7	32.55	30.22	40.97	44.28	29.96	30.25
16641	32.54	30.2	40.99	44.36	29.96	30.27
16641.3	32.54	30.19	41.02	44.54	29.96	30.3
16641.5	32.53	30.2	41.04	44.7	29.97	30.3
16641.7	32.53	30.21	41.04	44.76	29.97	30.31
16642	32.53	30.21	41.03	44.69	29.97	30.33
16642.2	32.54	30.21	41.02	44.49	29.97	30.33
16642.5	32.54	30.22	41.01	44.29	29.97	30.32
16642.8	32.54	30.21	41.01	44.25	29.97	30.31
16643	32.54	30.21	41.01	44.29	29.97	30.3
16643.2	32.53	30.22	41.01	44.42	29.97	30.3
16643.5	32.54	30.24	41.01	44.55	29.97	30.32
16643.7	32.55	30.24	41.02	44.59	29.97	30.33
16644	32.54	30.24	41.04	44.61	29.98	30.33
16644.2	32.54	30.24	41.04	44.58	29.98	30.33
16644.5	32.54	30.24	41.05	44.5	29.98	30.33
16644.7	32.54	30.23	41.05	44.44	29.99	30.32
16645	32.55	30.22	41.06	44.41	29.99	30.31
16645.2	32.54	30.23	41.07	44.43	29.99	30.29
16645.5	32.54	30.23	41.06	44.38	29.99	30.28
16645.7	32.54	30.23	41.04	44.3	29.99	30.29
16646	32.55	30.23	41.01	44.31	29.99	30.31
16646.2	32.54	30.25	40.99	44.39	29.99	30.32
16646.5	32.54	30.26	41	44.61	29.99	30.34
16646.7	32.54	30.26	41.04	44.86	29.99	30.35
16647	32.54	30.25	41.08	44.95	30	30.35
16647.3	32.54	30.25	41.12	44.86	30	30.35
16647.5	32.54	30.27	41.12	44.56	30	30.35
16647.7	32.54	30.26	41.06	44.01	30	30.33
16648	32.55	30.25	41	43.64	30	30.32
16648.2	32.55	30.25	40.95	43.74	30	30.32
16648.5	32.55	30.24	40.91	43.98	30	30.32
16648.7	32.54	30.24	40.9	44.27	30	30.33
16649	32.53	30.26	40.89	44.37	30	30.34
16649.2	32.54	30.27	40.87	44.19	30	30.35
16649.5	32.54	30.27	40.84	43.99	30.01	30.37
16649.7	32.54	30.28	40.8	43.88	30.02	30.38
16650	32.54	30.27	40.78	43.92	30.02	30.36
16650.2	32.54	30.26	40.77	44.08	30.02	30.33
16650.5	32.55	30.26	40.77	44.28	30.02	30.32
16650.8	32.54	30.27	40.77	44.43	30.02	30.34
16651	32.54	30.26	40.74	44.35	30.02	30.35
16651.2	32.54	30.26	40.67	44.1	30.02	30.35
16651.5	32.54	30.27	40.6	43.92	30.02	30.33
16651.8	32.55	30.28	40.53	43.83	30.02	30.31
16652	32.55	30.28	40.51	43.89	30.02	30.32
16652.2	32.55	30.28	40.54	44.06	30.02	30.33
16652.5	32.54	30.28	40.58	44.22	30.02	30.34
16652.7	32.55	30.29	40.61	44.28	30.02	30.35
16653	32.55	30.29	40.61	44.21	30.02	30.34
16653.2	32.54	30.3	40.58	44.04	30.02	30.32
16653.5	32.55	30.3	40.55	43.93	30.02	30.33
16653.7	32.55	30.29	40.54	43.94	30.02	30.34
16654	32.55	30.28	40.55	43.94	30.01	30.32
16654.2	32.55	30.29	40.56	44.02	30.01	30.31
16654.5	32.55	30.29	40.58	44.21	30.01	30.31
16654.7	32.54	30.29	40.6	44.39	30.01	30.31
16655	32.54	30.29	40.61	44.46	30.01	30.32
16655.2	32.54	30.3	40.6	44.42	30	30.32
16655.6	32.54	30.3	40.6	44.33	30	30.31
16655.7	32.55	30.29	40.61	44.21	30	30.3
16656	32.54	30.28	40.62	44.04	29.99	30.29
16656.2	32.54	30.28	40.62	43.91	29.99	30.29
16656.5	32.55	30.29	40.64	44.03	29.99	30.31
16656.7	32.54	30.3	40.65	44.25	29.99	30.31
16657	32.55	30.29	40.66	44.34	29.99	30.3
16657.2	32.55	30.29	40.66	44.36	29.98	30.3
16657.5	32.54	30.29	40.65	44.18	29.98	30.3
16657.7	32.54	30.29	40.64	43.92	29.98	30.3
16658	32.55	30.3	40.64	43.83	29.98	30.33
16658.2	32.56	30.3	40.64	43.91	29.98	30.36
16658.5	32.55	30.3	40.66	44.13	29.99	30.36
16658.7	32.55	30.31	40.69	44.41	29.99	30.34
16659	32.54	30.32	40.71	44.56	29.99	30.33
16659.3	32.54	30.31	40.72	44.57	29.99	30.32
16659.5	32.54	30.3	40.72	44.57	29.99	30.32
16659.7	32.54	30.3	40.74	44.6	29.99	30.33
16660	32.54	30.3	40.77	44.68	29.99	30.33
16660.2	32.54	30.3	40.81	44.76	29.99	30.32
16660.5	32.54	30.31	40.87	44.79	30	30.32
16660.7	32.54	30.32	40.9	44.55	30	30.37
16661	32.55	30.32	40.9	44.24	30	30.37
16661.2	32.55	30.31	40.88	44.1	30.01	30.34
16661.5	32.55	30.31	40.86	44.06	30.01	30.32
16661.7	32.54	30.32	40.84	44.08	30.01	30.32
16662	32.54	30.32	40.84	44.08	30.01	30.34
16662.2	32.53	30.32	40.86	44.05	30.01	30.36
16662.5	32.54	30.33	40.87	44	30.02	30.37
16662.7	32.55	30.33	40.86	43.96	30.02	30.38
16663	32.55	30.33	40.84	43.95	30.02	30.39
16663.2	32.55	30.33	40.81	43.97	30.02	30.39
16663.5	32.55	30.33	40.77	44	30.03	30.39
16663.7	32.55	30.33	40.73	44.04	30.03	30.38
16664	32.56	30.33	40.71	44.11	30.03	30.35
16664.2	32.55	30.33	40.68	44.19	30.03	30.32
16664.5	32.55	30.33	40.64	44.19	30.03	30.35
16664.7	32.55	30.33	40.59	44.12	30.04	30.37
16665	32.55	30.33	40.54	44.04	30.04	30.36
16665.2	32.56	30.33	40.52	43.99	30.04	30.36
16665.5	32.55	30.34	40.51	43.98	30.04	30.37
16665.7	32.55	30.35	40.51	44.04	30.04	30.37
16666	32.55	30.35	40.52	44.14	30.04	30.35
16666.2	32.55	30.35	40.53	44.25	30.05	30.36
16666.5	32.55	30.35	40.54	44.25	30.05	30.38
16666.8	32.55	30.35	40.55	44.19	30.05	30.39
16667	32.55	30.35	40.56	44.15	30.05	30.39
16667.2	32.55	30.34	40.57	44.12	30.05	30.38
16667.5	32.55	30.34	40.59	44.18	30.05	30.38
16667.7	32.55	30.34	40.62	44.33	30.05	30.36
16668	32.55	30.35	40.65	44.46	30.04	30.34
16668.2	32.55	30.36	40.69	44.61	30.04	30.35
16668.5	32.55	30.36	40.74	44.78	30.04	30.36
16668.8	32.55	30.36	40.78	44.86	30.05	30.38
16669	32.55	30.36	40.81	44.73	30.05	30.38
16669.2	32.55	30.35	40.83	44.52	30.05	30.38
16669.5	32.55	30.35	40.84	44.23	30.05	30.36
16669.7	32.56	30.35	40.84	44.06	30.05	30.36
16670	32.56	30.36	40.85	44.06	30.05	30.39
16670.2	32.56	30.37	40.85	44.09	30.05	30.42
16670.5	32.56	30.36	40.85	44.18	30.06	30.42
16670.7	32.55	30.36	40.88	44.46	30.06	30.39
16671	32.55	30.36	40.92	44.75	30.06	30.37
16671.2	32.55	30.36	40.96	44.83	30.06	30.37
16671.5	32.55	30.37	41	44.8	30.06	30.38
16671.7	32.55	30.37	41.02	44.55	30.06	30.38
16672	32.55	30.37	41.02	44.29	30.06	30.38
16672.2	32.56	30.38	41	44.2	30.06	30.41
16672.5	32.56	30.38	40.98	44.17	30.07	30.43
16672.7	32.56	30.38	40.94	44.15	30.07	30.4
16673	32.56	30.38	40.89	44.14	30.07	30.39
16673.2	32.55	30.39	40.84	44.11	30.07	30.4
16673.5	32.56	30.38	40.79	44.02	30.07	30.39
16673.7	32.56	30.38	40.75	43.88	30.07	30.4
16674	32.56	30.37	40.74	43.86	30.08	30.42
16674.2	32.56	30.39	40.75	44.07	30.08	30.43
16674.5	32.56	30.4	40.79	44.4	30.08	30.44
16674.7	32.56	30.39	40.83	44.7	30.08	30.41
16675	32.56	30.39	40.87	44.79	30.08	30.39
16675.2	32.56	30.38	40.86	44.65	30.08	30.38
16675.5	32.56	30.37	40.83	44.49	30.08	30.38
16675.7	32.55	30.37	40.8	44.4	30.08	30.36
16676	32.55	30.38	40.78	44.4	30.08	30.35
16676.2	32.56	30.38	40.79	44.44	30.08	30.37
16676.5	32.56	30.38	40.8	44.43	30.08	30.38
16676.8	32.56	30.39	40.81	44.35	30.07	30.39
16677	32.56	30.39	40.81	44.23	30.07	30.39
16677.2	32.56	30.39	40.8	44.13	30.07	30.36
16677.5	32.56	30.39	40.8	44.12	30.07	30.35
16677.8	32.56	30.4	40.81	44.2	30.07	30.38
16678	32.56	30.4	40.84	44.3	30.07	30.4
16678.2	32.56	30.4	40.88	44.41	30.07	30.4
16678.5	32.55	30.4	40.93	44.57	30.06	30.38
16678.7	32.55	30.39	40.96	44.65	30.06	30.36
16679	32.56	30.4	40.96	44.56	30.06	30.38
16679.2	32.56	30.4	40.92	44.42	30.06	30.38
16679.5	32.56	30.4	40.88	44.21	30.06	30.39
16679.8	32.57	30.4	40.84	44.02	30.06	30.41
16680	32.56	30.4	40.81	43.96	30.06	30.41
16680.2	32.56	30.4	40.78	43.97	30.06	30.39
16680.5	32.57	30.4	40.76	44.08	30.07	30.4
16680.7	32.57	30.4	40.75	44.18	30.07	30.42
16681	32.57	30.4	40.73	44.16	30.07	30.43
16681.2	32.56	30.4	40.72	44.12	30.07	30.43
16681.5	32.56	30.4	40.71	44.12	30.08	30.45
16681.7	32.56	30.41	40.72	44.18	30.08	30.44
16682	32.56	30.41	40.73	44.22	30.09	30.42
16682.2	32.56	30.41	40.72	44.21	30.09	30.43
16682.5	32.57	30.41	40.71	44.22	30.09	30.43
16682.7	32.57	30.4	40.7	44.2	30.09	30.41
16683	32.57	30.4	40.66	44.14	30.09	30.4
16683.2	32.56	30.41	40.62	44.06	30.09	30.39
16683.5	32.56	30.42	40.58	43.97	30.09	30.38
16683.7	32.56	30.42	40.55	43.92	30.09	30.38
16684	32.56	30.41	40.54	43.92	30.09	30.38
16684.2	32.56	30.41	40.53	43.92	30.09	30.39
16684.5	32.56	30.42	40.53	43.9	30.09	30.4
16684.7	32.56	30.44	40.53	43.92	30.09	30.42
16685	32.56	30.45	40.52	44.03	30.1	30.43
16685.3	32.56	30.44	40.52	44.15	30.1	30.43
16685.5	32.56	30.43	40.52	44.15	30.09	30.42
16685.8	32.55	30.42	40.51	44.07	30.09	30.41
16686	32.56	30.43	40.5	43.99	30.09	30.42
16686.2	32.57	30.42	40.49	43.97	30.09	30.42
16686.5	32.57	30.42	40.47	43.97	30.09	30.42
16686.7	32.56	30.42	40.45	43.95	30.09	30.42
16687	32.56	30.43	40.43	43.95	30.09	30.42
16687.2	32.56	30.45	40.42	43.97	30.09	30.43
16687.5	32.56	30.46	40.41	44	30.09	30.43
16687.7	32.57	30.45	40.42	44.07	30.1	30.43
16688	32.57	30.45	40.45	44.28	30.1	30.45
16688.2	32.56	30.45	40.52	44.68	30.11	30.46
16688.5	32.55	30.46	40.59	44.94	30.11	30.44
16688.7	32.56	30.46	40.65	44.89	30.11	30.43
16689	32.56	30.45	40.7	44.77	30.11	30.41
16689.2	32.56	30.45	40.74	44.6	30.11	30.4
16689.5	32.57	30.46	40.76	44.44	30.11	30.42
16689.7	32.57	30.46	40.76	44.32	30.11	30.45
16690	32.57	30.47	40.76	44.19	30.11	30.47
16690.2	32.56	30.46	40.76	44.02	30.11	30.46
16690.5	32.57	30.46	40.74	43.85	30.12	30.44
16690.7	32.57	30.46	40.73	43.78	30.12	30.45
16691	32.57	30.46	40.73	43.87	30.12	30.46
16691.2	32.57	30.46	40.74	44.04	30.12	30.43
16691.5	32.57	30.45	40.78	44.34	30.12	30.41
16691.7	32.58	30.46	40.82	44.56	30.12	30.41
16692	32.57	30.46	40.86	44.58	30.12	30.4
16692.2	32.56	30.47	40.89	44.58	30.12	30.42
16692.5	32.56	30.47	40.9	44.57	30.11	30.44
16692.8	32.57	30.48	40.87	44.56	30.11	30.44
16693	32.57	30.49	40.85	44.59	30.11	30.43
16693.2	32.58	30.49	40.83	44.58	30.12	30.44
16693.5	32.58	30.48	40.81	44.47	30.12	30.45
16693.7	32.58	30.48	40.79	44.27	30.12	30.46
16694	32.57	30.49	40.76	44.09	30.13	30.47
16694.2	32.57	30.48	40.75	44.04	30.12	30.46
16694.5	32.57	30.48	40.75	44.07	30.13	30.47
16694.7	32.57	30.48	40.79	44.37	30.13	30.47
16695	32.57	30.48	40.86	44.72	30.13	30.47
16695.2	32.57	30.48	40.93	44.83	30.13	30.47
16695.5	32.57	30.48	40.98	44.76	30.13	30.46
16695.7	32.57	30.49	41	44.59	30.13	30.48
16696	32.57	30.49	40.98	44.37	30.14	30.51
16696.3	32.57	30.5	40.96	44.25	30.14	30.49
16696.5	32.57	30.49	40.94	44.25	30.14	30.44
16696.7	32.58	30.48	40.92	44.25	30.14	30.4
16697	32.58	30.49	40.89	44.2	30.14	30.41
16697.3	32.57	30.49	40.86	44.16	30.14	30.42
16697.5	32.57	30.49	40.84	44.2	30.14	30.42
16697.7	32.56	30.49	40.82	44.29	30.14	30.42
16698	32.57	30.48	40.82	44.34	30.14	30.43
16698.2	32.58	30.49	40.84	44.37	30.13	30.44
16698.5	32.58	30.49	40.87	44.46	30.13	30.45
16698.7	32.57	30.5	40.91	44.57	30.13	30.47
16699	32.57	30.51	40.95	44.67	30.13	30.48
16699.2	32.57	30.5	40.96	44.79	30.13	30.47
16699.5	32.57	30.5	40.98	44.95	30.13	30.45
16699.7	32.57	30.49	41	45.1	30.13	30.43
16700	32.57	30.49	41.04	45.21	30.13	30.44
16700.2	32.57	30.49	41.07	45.09	30.12	30.43
16700.5	32.57	30.49	41.1	44.81	30.12	30.41
16700.7	32.57	30.49	41.12	44.61	30.12	30.42
16701	32.58	30.5	41.13	44.47	30.12	30.43
16701.2	32.58	30.5	41.14	44.44	30.12	30.42
16701.5	32.57	30.5	41.17	44.54	30.12	30.42
16701.7	32.57	30.5	41.21	44.69	30.12	30.45
16702	32.58	30.5	41.25	44.78	30.13	30.47
16702.2	32.57	30.5	41.28	44.85	30.13	30.47
16702.5	32.57	30.51	41.31	44.8	30.13	30.49
16702.7	32.57	30.53	41.32	44.65	30.14	30.49
16703	32.57	30.52	41.32	44.52	30.14	30.47
16703.2	32.57	30.52	41.31	44.47	30.14	30.49
16703.5	32.58	30.52	41.29	44.47	30.14	30.51
16703.7	32.58	30.52	41.27	44.49	30.14	30.49
16704	32.58	30.52	41.24	44.56	30.14	30.47
16704.2	32.58	30.52	41.21	44.69	30.15	30.49
16704.5	32.58	30.52	41.19	44.86	30.15	30.5
16704.7	32.58	30.52	41.2	45.02	30.15	30.49
16705	32.58	30.53	41.22	45.02	30.16	30.47
16705.2	32.58	30.53	41.23	44.85	30.16	30.47
16705.5	32.58	30.53	41.25	44.73	30.16	30.49
16705.7	32.58	30.52	41.29	44.86	30.17	30.5
16706	32.58	30.52	41.33	45.12	30.17	30.49
16706.2	32.58	30.52	41.36	45.26	30.17	30.49
16706.5	32.58	30.52	41.39	45.28	30.17	30.47
16706.7	32.58	30.52	41.41	45.2	30.17	30.48
16707	32.58	30.53	41.42	45.04	30.17	30.49
16707.2	32.59	30.53	41.45	44.95	30.17	30.47
16707.5	32.58	30.52	41.49	44.99	30.17	30.46
16707.7	32.58	30.52	41.53	45.07	30.17	30.45
16708	32.58	30.53	41.56	45.04	30.16	30.45
16708.2	32.58	30.54	41.58	44.88	30.17	30.47
16708.5	32.58	30.54	41.58	44.65	30.17	30.49
16708.7	32.58	30.54	41.55	44.45	30.17	30.49
16709	32.58	30.54	41.5	44.32	30.16	30.47
16709.2	32.58	30.53	41.45	44.32	30.16	30.47
16709.5	32.59	30.53	41.42	44.4	30.16	30.47
16709.7	32.59	30.53	41.4	44.47	30.16	30.47
16710	32.58	30.54	41.39	44.47	30.16	30.47
16710.2	32.58	30.55	41.33	44.35	30.16	30.48
16710.5	32.58	30.54	41.27	44.25	30.16	30.47
16710.7	32.58	30.54	41.2	44.23	30.15	30.44
16711	32.58	30.55	41.13	44.2	30.15	30.44
16711.2	32.58	30.55	41.05	44.12	30.15	30.45
16711.5	32.59	30.55	41	44.11	30.15	30.47
16711.7	32.59	30.55	40.96	44.24	30.15	30.47
16712	32.59	30.56	40.93	44.46	30.15	30.47
16712.2	32.58	30.57	40.91	44.71	30.16	30.5
16712.5	32.58	30.57	40.92	44.98	30.16	30.52
16712.7	32.58	30.57	40.94	45.14	30.16	30.52
16713	32.59	30.57	40.98	45.08	30.16	30.52
16713.2	32.59	30.56	41.01	44.92	30.16	30.52
16713.5	32.58	30.56	41.03	44.68	30.16	30.49
16713.7	32.58	30.56	41.04	44.54	30.17	30.48
16714	32.59	30.57	41.05	44.56	30.17	30.5
16714.2	32.59	30.58	41.05	44.61	30.17	30.5
16714.5	32.59	30.57	41.07	44.65	30.17	30.48
16714.7	32.59	30.57	41.08	44.58	30.17	30.46
16715	32.58	30.57	41.09	44.44	30.17	30.46
16715.2	32.58	30.57	41.1	44.37	30.17	30.49
16715.5	32.59	30.58	41.12	44.4	30.18	30.5
16715.7	32.59	30.58	41.15	44.48	30.18	30.5
16716	32.6	30.59	41.17	44.51	30.18	30.49
16716.2	32.59	30.59	41.18	44.47	30.18	30.49
16716.5	32.59	30.58	41.17	44.4	30.18	30.47
16716.7	32.59	30.58	41.13	44.35	30.17	30.46
16717	32.59	30.57	41.08	44.34	30.17	30.47
16717.2	32.59	30.58	41.02	44.33	30.17	30.48
16717.5	32.59	30.58	40.98	44.31	30.17	30.49
16717.7	32.59	30.57	40.95	44.33	30.17	30.48
16718	32.59	30.57	40.96	44.56	30.16	30.47
16718.2	32.59	30.58	40.98	44.8	30.16	30.47
16718.5	32.58	30.59	41	44.86	30.16	30.47
16718.7	32.58	30.59	41.01	44.83	30.16	30.47
16719	32.58	30.59	41.01	44.72	30.16	30.47
16719.2	32.58	30.59	41.01	44.62	30.16	30.48
16719.5	32.59	30.59	41.03	44.61	30.16	30.48
16719.7	32.59	30.58	41.04	44.6	30.16	30.47
16720	32.59	30.58	41.07	44.7	30.16	30.47
16720.2	32.59	30.59	41.09	44.84	30.16	30.48
16720.5	32.59	30.59	41.12	44.92	30.16	30.48
16720.7	32.59	30.6	41.16	44.97	30.16	30.48
16721	32.59	30.59	41.2	44.98	30.16	30.48
16721.2	32.59	30.59	41.23	44.88	30.16	30.49
16721.5	32.59	30.6	41.25	44.7	30.16	30.5
16721.7	32.59	30.6	41.26	44.57	30.16	30.5
16722	32.59	30.6	41.27	44.52	30.16	30.51
16722.2	32.6	30.6	41.29	44.59	30.17	30.51
16722.5	32.6	30.6	41.29	44.71	30.17	30.52
16722.7	32.59	30.6	41.29	44.8	30.18	30.54
16723	32.6	30.6	41.3	44.88	30.18	30.54
16723.2	32.6	30.6	41.31	44.95	30.18	30.53
16723.5	32.59	30.61	41.33	45	30.19	30.55
16723.7	32.58	30.61	41.36	45.01	30.19	30.55
16724	32.59	30.61	41.38	44.96	30.2	30.54
16724.2	32.6	30.61	41.4	44.87	30.2	30.54
16724.5	32.6	30.61	41.38	44.67	30.21	30.54
16724.7	32.59	30.62	41.34	44.45	30.21	30.55
16725	32.59	30.61	41.3	44.35	30.21	30.54
16725.2	32.6	30.61	41.25	44.26	30.21	30.5
16725.5	32.6	30.61	41.19	44.19	30.21	30.49
16725.7	32.59	30.6	41.15	44.15	30.21	30.48
16726	32.59	30.6	41.11	44.09	30.21	30.49
16726.2	32.6	30.61	41.07	44	30.22	30.53
16726.5	32.59	30.61	41.03	43.94	30.22	30.55
16726.7	32.6	30.62	41.01	44.13	30.22	30.54
16727	32.6	30.62	41	44.42	30.22	30.53
16727.2	32.6	30.61	40.98	44.55	30.22	30.52
16727.5	32.6	30.62	40.96	44.62	30.22	30.53
16727.7	32.6	30.63	40.95	44.73	30.22	30.54
16728	32.6	30.62	40.93	44.79	30.22	30.53
16728.2	32.6	30.62	40.91	44.74	30.21	30.52
16728.5	32.6	30.62	40.89	44.64	30.21	30.52
16728.7	32.6	30.62	40.86	44.5	30.21	30.52
16729	32.6	30.62	40.84	44.26	30.21	30.51
16729.2	32.59	30.62	40.82	44.09	30.21	30.51
16729.5	32.6	30.62	40.81	44.14	30.21	30.52
16729.7	32.6	30.62	40.82	44.3	30.21	30.53
16730	32.6	30.63	40.85	44.52	30.21	30.54
16730.2	32.6	30.63	40.89	44.65	30.22	30.53
16730.5	32.6	30.63	40.93	44.68	30.21	30.5
16730.7	32.61	30.63	40.98	44.71	30.21	30.49
16731	32.61	30.62	41.04	44.74	30.21	30.48
16731.2	32.6	30.62	41.07	44.8	30.2	30.46
16731.5	32.6	30.62	41.1	44.89	30.2	30.46
16731.7	32.59	30.63	41.13	44.98	30.19	30.46
16732	32.6	30.63	41.15	45.04	30.19	30.48
16732.2	32.6	30.63	41.15	44.93	30.19	30.51
16732.5	32.6	30.63	41.14	44.72	30.19	30.51
16732.7	32.6	30.63	41.13	44.59	30.19	30.51
16733	32.6	30.63	41.13	44.51	30.19	30.52
16733.2	32.61	30.63	41.13	44.49	30.19	30.51
16733.5	32.61	30.64	41.16	44.52	30.19	30.52
16733.7	32.61	30.65	41.19	44.51	30.19	30.54
16734	32.6	30.66	41.2	44.43	30.19	30.54
16734.2	32.6	30.66	41.18	44.27	30.19	30.54
16734.5	32.6	30.66	41.16	44.21	30.19	30.54
16734.7	32.61	30.65	41.14	44.36	30.19	30.55
16735	32.61	30.66	41.15	44.61	30.2	30.55
16735.2	32.61	30.66	41.15	44.78	30.2	30.52
16735.5	32.61	30.66	41.14	44.7	30.2	30.51
16735.7	32.61	30.66	41.11	44.47	30.21	30.53
16736	32.61	30.66	41.07	44.34	30.21	30.56
16736.2	32.6	30.66	41.01	44.23	30.22	30.54
16736.5	32.61	30.66	40.94	44.1	30.22	30.53
16736.7	32.61	30.65	40.89	44.05	30.22	30.55
16737	32.61	30.65	40.86	44.15	30.22	30.54
16737.2	32.61	30.66	40.86	44.33	30.22	30.55
16737.5	32.61	30.66	40.85	44.44	30.23	30.56
16737.7	32.6	30.67	40.84	44.36	30.23	30.56
16738	32.61	30.67	40.82	44.24	30.23	30.53
16738.2	32.6	30.66	40.79	44.19	30.23	30.5
16738.5	32.61	30.67	40.78	44.15	30.22	30.49
16738.7	32.61	30.67	40.77	44.11	30.22	30.49
16739	32.61	30.67	40.76	44.06	30.22	30.48
16739.2	32.62	30.67	40.72	44	30.21	30.48
16739.5	32.61	30.67	40.67	43.95	30.21	30.48
16739.7	32.61	30.67	40.62	43.98	30.2	30.47
16740	32.61	30.67	40.61	44.26	30.2	30.47
16740.2	32.6	30.68	40.64	44.64	30.2	30.48
16740.5	32.6	30.69	40.68	44.87	30.19	30.51
16740.7	32.6	30.68	40.73	44.92	30.2	30.54
16741	32.61	30.67	40.76	44.72	30.19	30.52
16741.2	32.61	30.68	40.79	44.51	30.19	30.5
16741.5	32.61	30.68	40.81	44.49	30.19	30.5
16741.7	32.61	30.68	40.81	44.49	30.18	30.51
16742	32.62	30.67	40.82	44.51	30.18	30.5
16742.2	32.62	30.67	40.84	44.54	30.18	30.51
16742.5	32.61	30.67	40.85	44.51	30.18	30.5
16742.7	32.61	30.67	40.87	44.42	30.18	30.49
16743	32.61	30.68	40.87	44.29	30.18	30.49
16743.2	32.61	30.69	40.86	44.1	30.18	30.51
16743.5	32.61	30.68	40.86	43.95	30.18	30.53
16743.7	32.62	30.68	40.86	43.93	30.19	30.54
16744	32.62	30.69	40.86	43.98	30.19	30.55
16744.2	32.61	30.69	40.88	44.15	30.2	30.56
16744.5	32.61	30.69	40.87	44.37	30.2	30.57
16744.7	32.61	30.69	40.86	44.53	30.21	30.57
16745	32.61	30.69	40.85	44.68	30.21	30.56
16745.2	32.61	30.7	40.84	44.77	30.21	30.56
16745.5	32.61	30.7	40.85	44.73	30.22	30.57
16745.7	32.61	30.7	40.86	44.67	30.22	30.58
16746	32.62	30.7	40.89	44.75	30.23	30.6
16746.2	32.62	30.69	40.91	44.87	30.24	30.61
16746.5	32.62	30.7	40.95	45.01	30.24	30.6
16746.7	32.61	30.71	40.99	45.11	30.25	30.62
16747	32.61	30.71	41.03	45.1	30.26	30.62
16747.2	32.61	30.7	41.06	44.99	30.26	30.58
16747.5	32.61	30.7	41.09	44.72	30.27	30.57
16747.7	32.61	30.7	41.12	44.52	30.27	30.59
16748	32.62	30.71	41.16	44.54	30.27	30.6
16748.2	32.62	30.7	41.22	44.65	30.28	30.6
16748.5	32.62	30.7	41.27	44.77	30.28	30.59
16748.7	32.62	30.71	41.3	44.78	30.28	30.59
16749	32.62	30.71	41.31	44.68	30.28	30.58
16749.2	32.62	30.7	41.31	44.58	30.28	30.57
16749.5	32.62	30.7	41.29	44.51	30.28	30.59
16749.7	32.63	30.72	41.28	44.59	30.29	30.61
16750	32.63	30.72	41.29	44.72	30.29	30.63
16750.2	32.62	30.71	41.29	44.76	30.29	30.62
16750.5	32.61	30.71	41.29	44.8	30.29	30.6
16750.7	32.61	30.71	41.29	44.84	30.29	30.6
16751	32.62	30.71	41.27	44.84	30.29	30.62
16751.2	32.62	30.72	41.25	44.81	30.29	30.64
16751.5	32.62	30.73	41.23	44.82	30.3	30.65
16751.7	32.62	30.72	41.23	44.86	30.3	30.64
16752	32.61	30.72	41.26	44.98	30.3	30.62
16752.2	32.62	30.73	41.3	45.07	30.3	30.61
16752.5	32.62	30.73	41.33	45.06	30.31	30.62
16752.7	32.62	30.72	41.35	45.04	30.31	30.66
16753	32.62	30.72	41.37	45.03	30.32	30.68
16753.2	32.62	30.73	41.38	44.99	30.32	30.68
16753.5	32.63	30.73	41.4	44.92	30.33	30.66
16753.7	32.63	30.73	41.41	44.8	30.33	30.64
16754	32.62	30.74	41.42	44.66	30.33	30.64
16754.2	32.62	30.75	41.41	44.61	30.34	30.65
16754.5	32.62	30.75	41.42	44.71	30.34	30.66
16754.7	32.62	30.74	41.43	44.87	30.34	30.66
16755	32.62	30.75	41.44	44.96	30.35	30.67
16755.2	32.62	30.74	41.43	44.86	30.35	30.69
16755.5	32.63	30.74	41.42	44.74	30.36	30.69
16755.7	32.62	30.74	41.42	44.74	30.36	30.68
16756	32.62	30.74	41.42	44.79	30.36	30.66
16756.2	32.62	30.74	41.42	44.88	30.36	30.63
16756.5	32.62	30.74	41.41	44.93	30.36	30.61
16756.7	32.62	30.74	41.4	44.91	30.36	30.61
16757	32.62	30.74	41.39	44.9	30.36	30.62
16757.2	32.62	30.75	41.38	44.91	30.35	30.62
16757.5	32.63	30.75	41.37	44.92	30.35	30.62
16757.7	32.63	30.75	41.37	44.91	30.34	30.61
16758	32.63	30.75	41.37	44.9	30.34	30.59
16758.2	32.62	30.76	41.38	44.87	30.34	30.6
16758.5	32.63	30.76	41.4	44.85	30.34	30.65
16758.7	32.63	30.76	41.41	44.81	30.34	30.67
16759	32.63	30.77	41.4	44.73	30.34	30.64
16759.2	32.63	30.77	41.37	44.63	30.34	30.63
16759.5	32.63	30.77	41.34	44.5	30.33	30.63
16759.7	32.63	30.77	41.3	44.34	30.33	30.61
16760	32.63	30.77	41.27	44.28	30.32	30.61
16760.2	32.63	30.77	41.25	44.31	30.32	30.64
16760.5	32.63	30.77	41.22	44.38	30.32	30.63
16760.7	32.63	30.77	41.18	44.37	30.32	30.62
16761	32.63	30.77	41.13	44.23	30.32	30.61
16761.2	32.63	30.77	41.07	44.09	30.32	30.61
16761.5	32.63	30.77	41.01	44.05	30.32	30.63
16761.7	32.63	30.77	40.99	44.33	30.32	30.66
16762	32.63	30.77	40.98	44.69	30.33	30.67
16762.2	32.63	30.78	40.97	44.79	30.33	30.67
16762.5	32.63	30.77	40.96	44.75	30.33	30.65
16762.7	32.63	30.77	40.95	44.68	30.34	30.64
16763	32.63	30.78	40.94	44.72	30.33	30.65
16763.2	32.63	30.77	40.95	44.87	30.33	30.65
16763.5	32.62	30.78	40.98	45.03	30.33	30.65
16763.7	32.62	30.78	41.02	45.17	30.33	30.62
16764	32.62	30.78	41.07	45.16	30.33	30.6
16764.2	32.63	30.79	41.11	44.96	30.33	30.59
16764.5	32.63	30.79	41.13	44.72	30.33	30.63
16764.7	32.63	30.79	41.14	44.6	30.33	30.67
16765	32.64	30.79	41.16	44.65	30.34	30.67
16765.2	32.64	30.79	41.2	44.83	30.34	30.64
16765.5	32.64	30.8	41.25	44.9	30.34	30.62
16765.7	32.63	30.79	41.3	44.83	30.34	30.65
16766	32.64	30.8	41.35	44.74	30.34	30.66
16766.2	32.64	30.8	41.36	44.74	30.34	30.64
16766.5	32.63	30.79	41.36	44.81	30.34	30.64
16766.7	32.63	30.8	41.37	44.89	30.34	30.65
16767	32.63	30.8	41.39	44.97	30.34	30.65
16767.2	32.63	30.79	41.42	45.06	30.34	30.63
16767.5	32.64	30.79	41.44	45.12	30.33	30.62
16767.7	32.63	30.8	41.46	45.15	30.33	30.63
16768	32.64	30.8	41.46	45.18	30.33	30.66
16768.2	32.63	30.8	41.46	45.16	30.34	30.66
16768.5	32.63	30.8	41.46	45.15	30.34	30.66
16768.7	32.63	30.8	41.48	45.11	30.35	30.67
16769	32.63	30.82	41.5	45.04	30.35	30.69
16769.2	32.64	30.82	41.53	45.01	30.35	30.68
16769.5	32.64	30.8	41.57	45.13	30.35	30.66
16769.7	32.63	30.8	41.59	45.24	30.35	30.65
16770	32.63	30.8	41.6	45.2	30.35	30.65
16770.2	32.63	30.81	41.61	45	30.35	30.66
16770.5	32.63	30.81	41.6	44.72	30.35	30.67
16770.7	32.64	30.82	41.58	44.48	30.36	30.67
16771	32.64	30.81	41.56	44.47	30.36	30.68
16771.2	32.64	30.81	41.55	44.71	30.36	30.68
16771.5	32.64	30.82	41.56	44.99	30.36	30.67
16771.7	32.63	30.81	41.57	45.19	30.36	30.65
16772	32.63	30.8	41.57	45.2	30.36	30.65
16772.2	32.64	30.79	41.55	45.05	30.36	30.66
16772.5	32.64	30.8	41.52	44.82	30.37	30.67
16772.7	32.64	30.81	41.48	44.59	30.37	30.68
16773	32.64	30.81	41.46	44.65	30.37	30.69
16773.2	32.64	30.81	41.46	45	30.37	30.67
16773.5	32.64	30.81	41.5	45.35	30.36	30.64
16773.7	32.64	30.82	41.54	45.62	30.36	30.67
16774	32.64	30.83	41.57	45.65	30.36	30.66
16774.2	32.63	30.83	41.56	45.4	30.36	30.64
16774.5	32.64	30.83	41.55	45.06	30.36	30.64
16774.7	32.64	30.83	41.53	44.76	30.36	30.66
16775	32.65	30.82	41.52	44.55	30.36	30.66
16775.2	32.64	30.82	41.54	44.52	30.36	30.65
16775.5	32.64	30.82	41.55	44.69	30.36	30.64
16775.7	32.64	30.82	41.56	44.9	30.36	30.64
16776	32.65	30.83	41.55	45.01	30.35	30.62
16776.2	32.64	30.84	41.5	44.75	30.35	30.64
16776.5	32.64	30.84	41.44	44.39	30.35	30.66
16776.7	32.65	30.83	41.41	44.34	30.35	30.65
16777	32.64	30.83	41.4	44.52	30.35	30.67
16777.2	32.64	30.83	41.45	44.91	30.35	30.7
16777.5	32.64	30.83	41.48	45.21	30.35	30.7
16777.7	32.65	30.84	41.48	45.25	30.36	30.7
16778	32.64	30.83	41.45	45.17	30.36	30.7
16778.2	32.65	30.83	41.39	44.93	30.36	30.67
16778.5	32.65	30.83	41.33	44.69	30.36	30.65
16778.7	32.64	30.84	41.27	44.53	30.36	30.66
16779	32.65	30.85	41.24	44.38	30.36	30.68
16779.2	32.66	30.85	41.21	44.27	30.36	30.67
16779.5	32.66	30.85	41.2	44.32	30.36	30.65
16779.7	32.65	30.85	41.21	44.56	30.36	30.66
16780	32.65	30.85	41.23	44.87	30.37	30.68
16780.2	32.65	30.85	41.24	45.12	30.37	30.69
16780.5	32.65	30.86	41.24	45.07	30.37	30.68
16780.7	32.65	30.85	41.25	44.84	30.38	30.69
16781	32.65	30.84	41.27	44.66	30.38	30.7
16781.2	32.64	30.84	41.28	44.56	30.38	30.7
16781.5	32.64	30.85	41.27	44.54	30.38	30.7
16781.7	32.65	30.84	41.23	44.55	30.38	30.7
16782	32.65	30.84	41.18	44.51	30.38	30.7
16782.2	32.65	30.85	41.12	44.43	30.38	30.7
16782.5	32.65	30.85	41.07	44.36	30.38	30.7
16782.7	32.65	30.85	41.03	44.25	30.39	30.72
16783	32.65	30.85	41.01	44.19	30.39	30.71
16783.2	32.66	30.84	40.99	44.24	30.39	30.7
16783.5	32.66	30.84	40.99	44.29	30.39	30.69
16783.7	32.66	30.85	41	44.32	30.4	30.69
16784	32.66	30.86	41	44.37	30.4	30.69
16784.2	32.66	30.86	40.99	44.47	30.4	30.7
16784.5	32.66	30.85	40.96	44.56	30.4	30.68
16784.7	32.66	30.84	40.92	44.58	30.4	30.68
16785	32.66	30.85	40.89	44.51	30.4	30.7
16785.2	32.65	30.85	40.87	44.47	30.4	30.7
16785.5	32.65	30.85	40.86	44.5	30.4	30.67
16785.7	32.65	30.85	40.87	44.56	30.4	30.68
16786	32.65	30.86	40.88	44.69	30.4	30.71
16786.2	32.65	30.85	40.9	44.82	30.4	30.72
16786.5	32.64	30.84	40.93	44.84	30.4	30.71
16786.7	32.65	30.84	40.96	44.83	30.4	30.68
16787	32.66	30.83	41.01	44.97	30.4	30.67
16787.2	32.66	30.85	41.08	45.17	30.39	30.68
16787.5	32.66	30.86	41.15	45.22	30.39	30.7
16787.7	32.65	30.86	41.2	45.14	30.4	30.71
16788	32.65	30.85	41.24	44.96	30.4	30.72
16788.2	32.66	30.85	41.24	44.66	30.4	30.72
16788.5	32.65	30.85	41.24	44.42	30.4	30.71
16788.7	32.65	30.85	41.23	44.39	30.4	30.71
16789	32.66	30.86	41.23	44.47	30.4	30.72
16789.2	32.66	30.87	41.25	44.68	30.41	30.72
16789.5	32.66	30.86	41.27	44.84	30.4	30.71
16789.7	32.65	30.85	41.29	44.81	30.4	30.68
16790	32.65	30.85	41.3	44.73	30.4	30.67
16790.2	32.65	30.85	41.31	44.66	30.4	30.69
16790.5	32.65	30.85	41.29	44.57	30.4	30.7
16790.7	32.66	30.85	41.27	44.53	30.4	30.7
16791	32.66	30.85	41.26	44.61	30.41	30.72
16791.2	32.66	30.86	41.25	44.74	30.41	30.75
16791.5	32.66	30.86	41.25	44.96	30.41	30.72
16791.7	32.65	30.86	41.25	45.13	30.41	30.71
16792	32.65	30.86	41.24	45.15	30.42	30.75
16792.2	32.65	30.86	41.25	45.12	30.42	30.75
16792.5	32.66	30.85	41.26	45.07	30.42	30.73
16792.7	32.66	30.84	41.29	44.99	30.42	30.7
16793	32.66	30.85	41.32	44.85	30.42	30.69
16793.2	32.66	30.85	41.33	44.69	30.42	30.71
16793.5	32.66	30.85	41.33	44.56	30.41	30.71
16793.7	32.66	30.85	41.33	44.68	30.41	30.7
16794	32.66	30.86	41.35	44.96	30.42	30.73
16794.2	32.65	30.87	41.38	45.15	30.43	30.78
16794.5	32.65	30.86	41.42	45.28	30.43	30.78
16794.7	32.65	30.85	41.47	45.37	30.43	30.75
16795	32.65	30.85	41.53	45.37	30.44	30.73
16795.2	32.65	30.84	41.57	45.26	30.44	30.73
16795.5	32.65	30.84	41.59	45.09	30.44	30.73
16795.7	32.65	30.85	41.59	44.91	30.43	30.71
16796	32.66	30.85	41.57	44.8	30.43	30.69
16796.2	32.66	30.86	41.55	44.78	30.43	30.68
16796.5	32.66	30.87	41.52	44.74	30.43	30.7
16796.7	32.66	30.87	41.48	44.67	30.43	30.72
16797	32.66	30.86	41.46	44.65	30.43	30.72
16797.2	32.66	30.85	41.45	44.71	30.43	30.71
16797.5	32.66	30.85	41.46	44.84	30.43	30.7
16797.7	32.66	30.86	41.49	45.02	30.43	30.73
16798	32.66	30.87	41.52	45.05	30.43	30.74
16798.3	32.65	30.86	41.52	44.9	30.43	30.72
16798.5	32.66	30.86	41.49	44.74	30.43	30.72
16798.7	32.66	30.86	41.45	44.61	30.42	30.71
16799	32.66	30.85	41.39	44.53	30.42	30.7
16799.3	32.67	30.86	41.34	44.55	30.42	30.71
16799.5	32.66	30.86	41.29	44.62	30.41	30.7
16799.7	32.66	30.86	41.26	44.68	30.41	30.69
16800	32.66	30.86	41.24	44.71	30.41	30.71
16800.2	32.66	30.85	41.22	44.58	30.42	30.74
16800.5	32.66	30.84	41.19	44.42	30.42	30.74
16800.7	32.67	30.84	41.17	44.41	30.42	30.74
16801	32.67	30.84	41.16	44.51	30.42	30.73
16801.2	32.67	30.83	41.16	44.65	30.42	30.7
16801.5	32.67	30.84	41.17	44.7	30.42	30.7
16801.7	32.66	30.84	41.15	44.62	30.42	30.73
16802	32.66	30.85	41.12	44.46	30.43	30.74
16802.2	32.66	30.86	41.06	44.3	30.42	30.73
16802.5	32.66	30.85	41.02	44.29	30.42	30.7
16802.7	32.66	30.85	41	44.46	30.42	30.71
16803	32.66	30.84	41	44.65	30.42	30.72
16803.2	32.66	30.85	41.02	44.78	30.42	30.71
16803.5	32.66	30.85	41.05	44.9	30.42	30.72
16803.7	32.67	30.86	41.09	45.04	30.43	30.74
16804	32.66	30.86	41.13	45.16	30.43	30.74
16804.2	32.65	30.86	41.16	45.23	30.43	30.73
16804.5	32.65	30.86	41.2	45.25	30.43	30.74
16804.7	32.65	30.86	41.22	45.03	30.43	30.76
16805	32.66	30.86	41.23	44.69	30.44	30.76
16805.2	32.66	30.86	41.23	44.5	30.44	30.76
16805.5	32.65	30.85	41.23	44.47	30.44	30.74
16805.7	32.66	30.84	41.22	44.53	30.44	30.73
16806	32.66	30.84	41.2	44.48	30.44	30.73
16806.2	32.66	30.84	41.17	44.28	30.44	30.75
16806.5	32.66	30.85	41.14	44.06	30.44	30.76
16806.7	32.66	30.85	41.13	43.95	30.45	30.76
16807	32.66	30.85	41.13	44.16	30.45	30.74
16807.2	32.66	30.85	41.13	44.53	30.45	30.74
16807.5	32.66	30.84	41.14	44.76	30.45	30.74
16807.7	32.66	30.84	41.15	44.88	30.45	30.74
16808	32.66	30.84	41.12	44.76	30.45	30.73
16808.2	32.67	30.84	41.07	44.47	30.45	30.71
16808.5	32.67	30.84	41	44.22	30.45	30.71
16808.7	32.66	30.84	40.92	44.08	30.45	30.71
16809	32.66	30.84	40.87	44.31	30.44	30.7
16809.2	32.66	30.84	40.88	44.71	30.44	30.7
16809.5	32.66	30.83	40.91	44.97	30.44	30.71
16809.7	32.66	30.83	40.96	45.15	30.44	30.72
16810	32.66	30.83	41	45.15	30.43	30.71
16810.2	32.66	30.83	41.02	44.93	30.43	30.71
16810.5	32.66	30.84	41.03	44.71	30.43	30.71
16810.7	32.66	30.84	41.07	44.66	30.43	30.73
16811	32.66	30.85	41.12	44.69	30.43	30.76
16811.2	32.66	30.86	41.18	44.81	30.43	30.78
16811.5	32.66	30.86	41.22	44.91	30.44	30.78
16811.7	32.67	30.85	41.23	44.92	30.44	30.75
16812	32.67	30.84	41.23	44.88	30.43	30.72
16812.2	32.66	30.84	41.23	44.84	30.43	30.71
16812.5	32.67	30.84	41.24	44.82	30.43	30.7
16812.7	32.66	30.84	41.28	44.82	30.43	30.7
16813	32.66	30.83	41.32	44.82	30.43	30.7
16813.2	32.66	30.83	41.38	44.83	30.43	30.72
16813.5	32.66	30.82	41.39	44.81	30.44	30.75
16813.7	32.67	30.83	41.38	44.74	30.44	30.76
16814	32.67	30.84	41.35	44.66	30.44	30.72
16814.2	32.67	30.84	41.32	44.69	30.44	30.69
16814.5	32.67	30.83	41.33	44.98	30.44	30.71
16814.7	32.66	30.82	41.36	45.21	30.44	30.72
16815	32.66	30.82	41.38	45.12	30.44	30.71
16815.2	32.67	30.83	41.39	44.92	30.43	30.72
16815.5	32.67	30.83	41.38	44.7	30.43	30.75
16815.7	32.67	30.83	41.36	44.56	30.43	30.77
16816	32.67	30.84	41.33	44.48	30.43	30.76
16816.2	32.67	30.83	41.3	44.46	30.43	30.74
16816.5	32.66	30.82	41.28	44.5	30.43	30.71
16816.7	32.66	30.82	41.28	44.69	30.43	30.72
16817	32.67	30.83	41.29	44.88	30.43	30.72
16817.2	32.66	30.83	41.29	44.9	30.44	30.72
16817.5	32.66	30.82	41.29	44.86	30.44	30.73
16817.7	32.67	30.82	41.28	44.74	30.44	30.74
16818	32.67	30.83	41.26	44.61	30.44	30.75
16818.2	32.67	30.82	41.25	44.55	30.44	30.74
16818.5	32.67	30.82	41.24	44.48	30.44	30.73
16818.7	32.66	30.81	41.22	44.43	30.44	30.7
16819	32.66	30.82	41.16	44.4	30.44	30.72
16819.2	32.67	30.83	41.12	44.47	30.44	30.76
16819.5	32.66	30.82	41.1	44.61	30.45	30.77
16819.7	32.66	30.83	41.09	44.73	30.45	30.75
16820	32.67	30.83	41.1	44.73	30.45	30.76
16820.2	32.66	30.82	41.1	44.64	30.45	30.76
16820.5	32.66	30.83	41.11	44.53	30.45	30.74
16820.7	32.66	30.83	41.1	44.41	30.45	30.74
16821	32.66	30.82	41.08	44.32	30.45	30.74
16821.2	32.66	30.82	41.03	44.2	30.45	30.74
16821.5	32.66	30.82	40.98	44.09	30.45	30.74
16821.7	32.66	30.81	40.92	44.04	30.45	30.7
16822	32.67	30.81	40.87	44.03	30.44	30.66
16822.2	32.67	30.81	40.83	44.07	30.44	30.66
16822.5	32.67	30.81	40.8	44.13	30.43	30.66
16822.7	32.66	30.81	40.78	44.18	30.43	30.67
16823	32.66	30.81	40.77	44.23	30.42	30.67
16823.2	32.66	30.82	40.74	44.14	30.42	30.67
16823.5	32.66	30.81	40.72	44.01	30.42	30.7
16823.7	32.67	30.81	40.68	43.97	30.42	30.71
16824	32.67	30.81	40.63	43.99	30.41	30.69
16824.2	32.67	30.81	40.59	44.1	30.41	30.7
16824.5	32.67	30.81	40.57	44.23	30.41	30.71
16824.7	32.66	30.81	40.55	44.29	30.4	30.71
16825	32.66	30.82	40.53	44.29	30.4	30.69
16825.2	32.67	30.82	40.53	44.3	30.4	30.68
16825.5	32.66	30.81	40.54	44.35	30.39	30.69
16825.7	32.66	30.81	40.55	44.33	30.39	30.71
16826	32.67	30.81	40.55	44.2	30.39	30.73
16826.2	32.67	30.81	40.55	44.05	30.4	30.73
16826.5	32.67	30.81	40.54	43.94	30.4	30.73
16826.7	32.66	30.81	40.54	43.99	30.41	30.72
16827	32.66	30.8	40.54	44.1	30.41	30.73
16827.2	32.66	30.81	40.53	44.14	30.41	30.71
16827.5	32.66	30.81	40.53	44.17	30.41	30.69
16827.7	32.66	30.81	40.54	44.16	30.41	30.68
16828	32.66	30.8	40.54	44.08	30.41	30.67
16828.2	32.67	30.8	40.54	44.01	30.41	30.66
16828.5	32.67	30.79	40.55	44.03	30.41	30.67
16828.7	32.67	30.79	40.56	44.2	30.41	30.68
16829	32.67	30.79	40.56	44.36	30.41	30.71
16829.2	32.66	30.8	40.57	44.43	30.41	30.72
16829.5	32.66	30.8	40.59	44.5	30.41	30.72
16829.7	32.67	30.8	40.61	44.54	30.41	30.7
16830	32.67	30.8	40.61	44.49	30.41	30.7
16830.2	32.66	30.8	40.62	44.41	30.41	30.69
16830.5	32.66	30.79	40.64	44.4	30.4	30.67
16830.7	32.66	30.79	40.67	44.44	30.4	30.66
16831	32.66	30.78	40.7	44.44	30.39	30.67
16831.2	32.66	30.77	40.72	44.38	30.39	30.67
16831.5	32.67	30.78	40.74	44.33	30.39	30.66
16831.7	32.67	30.78	40.74	44.3	30.38	30.66
16832	32.66	30.78	40.75	44.29	30.38	30.66
16832.2	32.66	30.77	40.77	44.34	30.38	30.65
16832.5	32.66	30.77	40.79	44.4	30.38	30.64
16832.7	32.66	30.77	40.82	44.38	30.38	30.64
16833	32.66	30.77	40.83	44.32	30.38	30.64
16833.2	32.66	30.77	40.82	44.19	30.37	30.65
16833.5	32.67	30.76	40.79	44.07	30.37	30.62
16833.7	32.67	30.76	40.76	44.02	30.36	30.61
16834	32.66	30.77	40.74	44.05	30.36	30.64
16834.2	32.66	30.79	40.74	44.38	30.35	30.66
16834.5	32.66	30.78	40.78	44.83	30.35	30.64
16834.7	32.66	30.76	40.83	45.09	30.34	30.61
16835	32.66	30.76	40.88	45.12	30.34	30.61
16835.2	32.65	30.77	40.9	44.95	30.34	30.64
16835.5	32.65	30.77	40.9	44.59	30.34	30.66
16835.7	32.66	30.77	40.89	44.24	30.34	30.65
16836	32.66	30.77	40.87	44.14	30.34	30.64
16836.2	32.66	30.76	40.88	44.23	30.33	30.62
16836.5	32.66	30.76	40.92	44.6	30.33	30.62
16836.7	32.66	30.76	40.95	44.87	30.33	30.63
16837	32.66	30.76	40.97	44.8	30.33	30.63
16837.2	32.67	30.76	40.98	44.63	30.33	30.62
16837.5	32.66	30.76	40.99	44.45	30.33	30.62
16837.7	32.66	30.76	41.01	44.42	30.32	30.6
16838	32.66	30.76	41.05	44.55	30.32	30.59
16838.2	32.66	30.76	41.1	44.69	30.32	30.6
16838.5	32.66	30.76	41.15	44.77	30.32	30.61
16838.7	32.65	30.77	41.13	44.61	30.32	30.63
16839	32.65	30.77	41.09	44.39	30.32	30.63
16839.2	32.66	30.76	41.04	44.35	30.32	30.62
16839.5	32.67	30.76	40.99	44.37	30.32	30.61
16839.7	32.66	30.76	40.97	44.49	30.31	30.59
16840	32.66	30.75	41	44.67	30.31	30.57
16840.2	32.66	30.75	41.05	44.8	30.3	30.57
16840.5	32.67	30.75	41.1	44.88	30.3	30.6
16840.8	32.66	30.76	41.14	44.87	30.3	30.62
16841	32.65	30.76	41.13	44.82	30.3	30.62
16841.2	32.65	30.76	41.13	44.82	30.3	30.63
16841.5	32.65	30.75	41.14	44.84	30.3	30.64
16841.7	32.66	30.75	41.15	44.8	30.31	30.63
16842	32.67	30.76	41.17	44.67	30.31	30.63
16842.2	32.67	30.76	41.16	44.49	30.31	30.63
16842.5	32.67	30.75	41.13	44.29	30.31	30.63
16842.7	32.66	30.76	41.07	44.04	30.32	30.64
16843	32.66	30.76	41.01	43.87	30.32	30.65
16843.2	32.66	30.76	41	44.06	30.32	30.63
16843.5	32.66	30.75	41.03	44.51	30.31	30.61
16843.7	32.66	30.74	41.08	44.9	30.31	30.58
16844	32.65	30.75	41.14	45.19	30.31	30.56
16844.2	32.65	30.75	41.16	45.14	30.31	30.58
16844.5	32.66	30.75	41.15	44.78	30.31	30.61
16844.7	32.65	30.75	41.11	44.42	30.31	30.61
16845	32.66	30.75	41.06	44.2	30.31	30.6
16845.2	32.67	30.75	41.02	44.18	30.31	30.6
16845.5	32.67	30.74	40.98	44.21	30.31	30.58
16845.7	32.66	30.74	40.93	44.13	30.3	30.55
16846	32.66	30.74	40.87	43.99	30.29	30.53
16846.2	32.66	30.74	40.8	43.88	30.29	30.55
16846.5	32.66	30.74	40.77	43.94	30.28	30.55
16846.7	32.66	30.73	40.75	44.09	30.28	30.54
16847	32.66	30.72	40.75	44.13	30.27	30.54
16847.2	32.66	30.73	40.75	44.03	30.27	30.55
16847.5	32.66	30.75	40.73	43.71	30.26	30.58
16847.7	32.66	30.75	40.67	43.46	30.26	30.59
16848	32.67	30.75	40.59	43.49	30.26	30.6
16848.2	32.67	30.75	40.5	43.66	30.26	30.61
16848.5	32.66	30.75	40.43	44.01	30.27	30.59
16848.7	32.66	30.74	40.39	44.29	30.26	30.56
16849	32.67	30.73	40.38	44.36	30.26	30.54
16849.2	32.67	30.73	40.39	44.37	30.26	30.55
16849.5	32.66	30.73	40.4	44.36	30.25	30.55
16849.7	32.66	30.74	40.41	44.33	30.25	30.56
16850	32.66	30.73	40.41	44.28	30.25	30.55
16850.2	32.66	30.73	40.43	44.29	30.25	30.52
16850.5	32.66	30.73	40.46	44.35	30.25	30.53
16850.7	32.66	30.74	40.51	44.52	30.25	30.54
16851	32.65	30.74	40.56	44.69	30.25	30.57
16851.2	32.65	30.74	40.6	44.74	30.25	30.59
16851.5	32.65	30.73	40.64	44.72	30.25	30.57
16851.7	32.66	30.73	40.68	44.65	30.25	30.55
16852	32.66	30.73	40.75	44.54	30.25	30.56
16852.2	32.66	30.73	40.82	44.49	30.25	30.57
16852.5	32.66	30.73	40.89	44.54	30.25	30.58
16852.7	32.66	30.74	40.94	44.58	30.24	30.55
16853	32.66	30.74	40.98	44.69	30.24	30.52
16853.2	32.65	30.74	41.01	44.8	30.24	30.52
16853.5	32.65	30.74	41.04	44.83	30.24	30.55
16853.7	32.66	30.73	41.07	44.85	30.24	30.58
16854	32.66	30.72	41.11	44.87	30.24	30.58
16854.2	32.66	30.72	41.15	44.88	30.24	30.57
16854.5	32.66	30.72	41.19	44.89	30.24	30.54
16854.7	32.65	30.72	41.23	44.89	30.24	30.52
16855	32.65	30.72	41.26	44.85	30.24	30.54
16855.2	32.65	30.72	41.25	44.7	30.25	30.56
16855.5	32.65	30.72	41.24	44.56	30.24	30.58
16855.7	32.65	30.72	41.22	44.5	30.24	30.58
16856	32.65	30.72	41.2	44.45	30.24	30.57
16856.2	32.66	30.71	41.19	44.39	30.24	30.54
16856.5	32.66	30.71	41.19	44.39	30.24	30.54
16856.7	32.66	30.71	41.18	44.44	30.24	30.54
16857	32.65	30.71	41.18	44.51	30.24	30.53
16857.2	32.66	30.7	41.19	44.61	30.23	30.52
16857.5	32.65	30.7	41.2	44.81	30.24	30.52
16857.7	32.65	30.7	41.21	44.97	30.23	30.51
16858	32.65	30.7	41.22	44.97	30.23	30.49
16858.2	32.65	30.7	41.22	44.89	30.22	30.5
16858.5	32.65	30.7	41.19	44.64	30.22	30.5
16858.7	32.66	30.69	41.14	44.32	30.22	30.52
16859	32.66	30.69	41.08	44.1	30.22	30.53
16859.2	32.66	30.69	41.02	43.95	30.21	30.5
16859.5	32.67	30.7	40.97	44.02	30.21	30.48
16859.7	32.66	30.7	40.95	44.19	30.21	30.5
16860	32.66	30.69	40.94	44.28	30.2	30.53
16860.2	32.66	30.7	40.92	44.3	30.2	30.53
16860.5	32.66	30.7	40.91	44.27	30.2	30.54
16860.7	32.66	30.7	40.9	44.24	30.2	30.57
16861	32.66	30.7	40.89	44.2	30.2	30.56
16861.2	32.66	30.69	40.87	44.15	30.21	30.56
16861.5	32.65	30.69	40.83	44.1	30.21	30.55
16861.7	32.66	30.69	40.79	44	30.21	30.54
16862	32.66	30.68	40.72	43.96	30.21	30.53
16862.2	32.65	30.69	40.66	44.04	30.21	30.53
16862.5	32.65	30.69	40.62	44.2	30.21	30.52
16862.7	32.66	30.69	40.59	44.36	30.21	30.51
16863	32.66	30.69	40.59	44.39	30.21	30.52
16863.2	32.66	30.69	40.59	44.32	30.21	30.52
16863.5	32.65	30.69	40.61	44.27	30.21	30.52
16863.7	32.65	30.68	40.63	44.24	30.21	30.51
16864	32.65	30.67	40.65	44.3	30.22	30.49
16864.2	32.65	30.68	40.66	44.41	30.21	30.5
16864.5	32.65	30.68	40.67	44.45	30.21	30.51
16864.7	32.65	30.68	40.68	44.48	30.21	30.5
16865	32.65	30.68	40.69	44.41	30.21	30.51
16865.2	32.65	30.68	40.69	44.27	30.2	30.51
16865.5	32.66	30.67	40.69	44.17	30.2	30.5
16865.7	32.66	30.67	40.69	44.16	30.2	30.49
16866	32.65	30.67	40.71	44.28	30.19	30.49
16866.2	32.65	30.68	40.77	44.58	30.2	30.53
16866.5	32.66	30.69	40.83	44.82	30.2	30.58
16866.7	32.66	30.68	40.87	44.85	30.2	30.57
16867	32.65	30.68	40.91	44.87	30.2	30.56
16867.2	32.64	30.68	40.96	44.96	30.21	30.55
16867.5	32.64	30.68	41	45.02	30.21	30.56
16867.7	32.65	30.67	41.04	44.99	30.21	30.57
16868	32.65	30.67	41.08	44.88	30.22	30.58
16868.2	32.65	30.66	41.11	44.75	30.22	30.57
16868.5	32.66	30.68	41.13	44.66	30.23	30.57
16868.7	32.66	30.7	41.14	44.6	30.23	30.57
16869	32.65	30.69	41.14	44.54	30.23	30.57
16869.2	32.65	30.68	41.14	44.48	30.24	30.56
16869.5	32.65	30.68	41.17	44.61	30.24	30.56
16869.7	32.65	30.67	41.22	44.87	30.24	30.55
16870	32.65	30.66	41.28	44.99	30.25	30.55
16870.2	32.65	30.65	41.33	44.96	30.25	30.57
16870.5	32.65	30.66	41.35	44.81	30.26	30.56
16870.7	32.65	30.67	41.34	44.68	30.25	30.55
16871	32.65	30.67	41.32	44.64	30.25	30.54
16871.2	32.65	30.67	41.3	44.55	30.25	30.52
16871.5	32.65	30.66	41.26	44.43	30.25	30.53
16871.7	32.65	30.66	41.23	44.42	30.25	30.54
16872	32.64	30.66	41.2	44.51	30.24	30.53
16872.2	32.65	30.66	41.17	44.58	30.24	30.51
16872.5	32.65	30.66	41.16	44.59	30.23	30.5
16872.7	32.66	30.66	41.15	44.54	30.23	30.51
16873	32.65	30.67	41.14	44.5	30.23	30.53
16873.2	32.65	30.68	41.14	44.52	30.23	30.56
16873.5	32.65	30.68	41.14	44.57	30.23	30.58
16873.7	32.65	30.67	41.15	44.56	30.23	30.58
16874	32.65	30.66	41.11	44.4	30.23	30.57
16874.2	32.66	30.66	41.06	44.22	30.23	30.56
16874.5	32.66	30.67	41	44.15	30.23	30.55
16874.7	32.66	30.66	40.95	44.17	30.23	30.55
16875	32.65	30.66	40.93	44.23	30.23	30.55
16875.2	32.65	30.65	40.9	44.24	30.23	30.55
16875.5	32.65	30.65	40.87	44.18	30.23	30.55
16875.8	32.65	30.65	40.84	44.13	30.23	30.55
16876	32.64	30.65	40.82	44.09	30.23	30.55
16876.2	32.64	30.65	40.8	44.11	30.23	30.54
16876.5	32.65	30.64	40.78	44.18	30.24	30.55
16876.7	32.66	30.65	40.76	44.29	30.25	30.6
16877	32.65	30.66	40.75	44.41	30.25	30.62
16877.3	32.65	30.65	40.74	44.38	30.26	30.59
16877.5	32.65	30.64	40.71	44.19	30.26	30.56
16877.7	32.65	30.65	40.68	44.05	30.26	30.54
16878	32.65	30.65	40.64	44.02	30.25	30.53
16878.2	32.65	30.66	40.61	44.08	30.25	30.5
16878.5	32.65	30.65	40.6	44.15	30.24	30.5
16878.7	32.65	30.64	40.6	44.1	30.24	30.52
16879	32.65	30.63	40.58	43.99	30.24	30.55
16879.2	32.65	30.63	40.56	43.87	30.24	30.57
16879.5	32.65	30.64	40.54	43.87	30.24	30.56
16879.7	32.65	30.64	40.53	44.06	30.24	30.53
16880	32.64	30.64	40.56	44.32	30.24	30.53
16880.2	32.64	30.64	40.59	44.57	30.24	30.57
16880.5	32.64	30.64	40.64	44.71	30.24	30.56
16880.7	32.64	30.63	40.67	44.65	30.24	30.52
16881	32.64	30.63	40.68	44.52	30.24	30.52
16881.2	32.65	30.64	40.69	44.45	30.23	30.5
16881.5	32.64	30.64	40.68	44.42	30.22	30.49
16881.7	32.64	30.63	40.69	44.39	30.22	30.5
16882	32.64	30.62	40.71	44.39	30.21	30.51
16882.2	32.65	30.63	40.73	44.35	30.21	30.52
16882.5	32.65	30.64	40.74	44.23	30.21	30.51
16882.7	32.64	30.63	40.72	44	30.21	30.48
16883	32.64	30.62	40.7	43.88	30.21	30.46
16883.2	32.64	30.63	40.71	43.99	30.21	30.48
16883.5	32.64	30.63	40.73	44.19	30.2	30.51
16883.7	32.64	30.63	40.77	44.32	30.2	30.52
16884	32.65	30.63	40.79	44.31	30.2	30.53
16884.2	32.65	30.64	40.79	44.21	30.2	30.52
16884.5	32.64	30.64	40.76	44.1	30.2	30.5
16884.7	32.64	30.63	40.74	44.19	30.19	30.51
16885	32.64	30.62	40.72	44.44	30.19	30.51
16885.2	32.64	30.62	40.73	44.63	30.19	30.51
16885.5	32.64	30.62	40.75	44.71	30.19	30.51
16885.7	32.64	30.62	40.76	44.67	30.19	30.51
16886	32.65	30.63	40.76	44.47	30.19	30.51
16886.2	32.65	30.62	40.74	44.22	30.19	30.49
16886.5	32.64	30.61	40.71	44.04	30.19	30.47
16886.7	32.65	30.61	40.68	43.9	30.19	30.49
16887	32.65	30.61	40.65	43.77	30.19	30.51
16887.2	32.65	30.62	40.64	43.68	30.19	30.5
16887.5	32.65	30.62	40.62	43.66	30.19	30.49
16887.7	32.64	30.61	40.6	43.68	30.19	30.51
16888	32.65	30.61	40.57	43.79	30.19	30.52
16888.2	32.65	30.61	40.55	43.98	30.19	30.52
16888.5	32.65	30.61	40.54	44.1	30.19	30.51
16888.7	32.64	30.61	40.54	44.09	30.19	30.49
16889	32.64	30.61	40.54	44.06	30.19	30.52
16889.2	32.65	30.61	40.5	43.91	30.19	30.52
16889.5	32.65	30.6	40.44	43.69	30.19	30.49
16889.7	32.64	30.6	40.35	43.52	30.19	30.47
16890	32.64	30.6	40.26	43.4	30.18	30.48
16890.2	32.64	30.61	40.2	43.48	30.19	30.51
16890.5	32.65	30.61	40.16	43.69	30.19	30.54
16890.7	32.64	30.61	40.15	43.89	30.19	30.53
16891	32.64	30.62	40.16	44.06	30.19	30.5
16891.2	32.64	30.62	40.19	44.22	30.19	30.5
16891.5	32.65	30.62	40.22	44.23	30.19	30.52
16891.7	32.65	30.62	40.25	44.1	30.2	30.53
16892	32.64	30.62	40.27	43.99	30.2	30.52
16892.2	32.64	30.61	40.28	43.95	30.2	30.5
16892.5	32.64	30.6	40.3	44.05	30.19	30.5
16892.7	32.64	30.59	40.31	44.19	30.19	30.48
16893	32.64	30.59	40.32	44.25	30.19	30.47
16893.2	32.65	30.59	40.33	44.25	30.19	30.48
16893.5	32.64	30.6	40.34	44.21	30.19	30.5
16893.7	32.64	30.6	40.37	44.2	30.19	30.5
16894	32.64	30.6	40.42	44.28	30.19	30.49
16894.2	32.65	30.6	40.48	44.33	30.19	30.49
16894.5	32.64	30.6	40.54	44.27	30.19	30.51
16894.7	32.64	30.6	40.56	44.08	30.19	30.54
16895	32.65	30.59	40.57	43.94	30.19	30.56
16895.2	32.64	30.59	40.57	43.94	30.2	30.54
16895.5	32.64	30.59	40.56	43.96	30.2	30.53
16895.7	32.64	30.59	40.52	43.87	30.2	30.54
16896	32.64	30.58	40.49	43.72	30.2	30.51
16896.2	32.64	30.57	40.47	43.67	30.19	30.47
16896.5	32.64	30.57	40.45	43.65	30.19	30.46
16896.7	32.64	30.57	40.43	43.65	30.19	30.48
16897	32.64	30.57	40.4	43.7	30.19	30.51
16897.2	32.64	30.58	40.37	43.79	30.2	30.53
16897.5	32.64	30.57	40.36	43.93	30.2	30.51
16897.7	32.64	30.58	40.35	44.09	30.2	30.49
16898	32.63	30.59	40.36	44.24	30.2	30.5
16898.2	32.64	30.59	40.37	44.32	30.2	30.51
16898.5	32.64	30.59	40.37	44.34	30.2	30.52
16898.7	32.64	30.59	40.37	44.35	30.2	30.5
16899	32.64	30.59	40.38	44.36	30.2	30.48
16899.2	32.63	30.58	40.4	44.28	30.19	30.47
16899.5	32.63	30.58	40.41	44.14	30.19	30.5
16899.7	32.63	30.58	40.41	44.03	30.19	30.51
16900	32.64	30.58	40.41	43.96	30.18	30.48
16900.2	32.64	30.58	40.43	43.99	30.18	30.45
16900.5	32.64	30.58	40.46	44.11	30.18	30.45
16900.7	32.63	30.57	40.51	44.27	30.18	30.46
16901	32.63	30.57	40.56	44.41	30.18	30.49
16901.2	32.63	30.58	40.63	44.55	30.18	30.5
16901.5	32.63	30.58	40.68	44.6	30.18	30.48
16901.7	32.64	30.57	40.73	44.58	30.17	30.47
16902	32.64	30.57	40.77	44.57	30.17	30.48
16902.2	32.64	30.56	40.79	44.54	30.17	30.47
16902.5	32.63	30.56	40.79	44.43	30.17	30.48
16902.7	32.64	30.58	40.8	44.35	30.17	30.52
16903	32.64	30.59	40.8	44.37	30.17	30.53
16903.2	32.64	30.58	40.81	44.43	30.17	30.5
16903.5	32.64	30.58	40.81	44.46	30.17	30.5
16903.7	32.64	30.58	40.83	44.47	30.17	30.51
16904	32.64	30.58	40.86	44.46	30.17	30.5
16904.2	32.64	30.58	40.89	44.46	30.17	30.48
16904.5	32.64	30.58	40.92	44.48	30.17	30.47
16904.7	32.63	30.58	40.95	44.45	30.17	30.47
16905	32.63	30.57	40.97	44.46	30.17	30.48
16905.2	32.64	30.58	40.99	44.56	30.17	30.49
16905.5	32.63	30.58	41	44.67	30.17	30.48
16905.7	32.63	30.58	41.01	44.68	30.17	30.46
16906	32.64	30.57	41	44.57	30.17	30.46
16906.2	32.64	30.57	40.98	44.37	30.17	30.45
16906.5	32.64	30.57	40.95	44.23	30.17	30.45
16906.7	32.64	30.56	40.96	44.35	30.16	30.45
16907	32.63	30.56	40.97	44.58	30.16	30.46
16907.2	32.63	30.56	41	44.66	30.16	30.48
16907.5	32.63	30.56	41.01	44.64	30.16	30.49
16907.7	32.63	30.56	41.01	44.52	30.16	30.49
16908	32.64	30.55	40.97	44.19	30.16	30.47
16908.2	32.64	30.54	40.93	43.88	30.15	30.45
16908.5	32.63	30.55	40.89	43.81	30.15	30.46
16908.7	32.63	30.55	40.85	43.81	30.15	30.46
16909	32.63	30.55	40.81	43.85	30.15	30.44
16909.2	32.64	30.56	40.77	43.88	30.14	30.42
16909.5	32.64	30.56	40.73	43.93	30.14	30.42
16909.7	32.64	30.55	40.69	43.98	30.14	30.43
16910	32.63	30.55	40.65	44.02	30.14	30.45
16910.2	32.63	30.54	40.6	43.97	30.14	30.47
16910.5	32.63	30.54	40.56	43.89	30.14	30.47
16910.7	32.64	30.54	40.53	43.81	30.14	30.47
16911	32.63	30.55	40.5	43.79	30.14	30.47
16911.2	32.63	30.55	40.47	43.9	30.14	30.47
16911.5	32.63	30.54	40.43	44.03	30.14	30.47
16911.7	32.64	30.53	40.39	44.06	30.15	30.49
16912	32.65	30.53	40.35	44.07	30.15	30.5
16912.2	32.64	30.54	40.33	44.06	30.15	30.49
16912.5	32.63	30.54	40.34	44.06	30.15	30.48
16912.7	32.63	30.54	40.36	44.1	30.15	30.48
16913	32.63	30.53	40.38	44.17	30.15	30.46
16913.2	32.63	30.53	40.42	44.27	30.15	30.46
16913.5	32.63	30.54	40.45	44.33	30.15	30.49
16913.7	32.63	30.54	40.48	44.32	30.16	30.49
16914	32.62	30.53	40.49	44.2	30.16	30.46
16914.2	32.62	30.53	40.48	44	30.16	30.44
16914.5	32.63	30.54	40.47	43.88	30.16	30.45
16914.7	32.63	30.54	40.48	43.99	30.16	30.48
16915	32.63	30.55	40.52	44.25	30.16	30.47
16915.2	32.63	30.54	40.57	44.47	30.16	30.48
16915.5	32.62	30.53	40.63	44.64	30.16	30.49
16915.7	32.62	30.53	40.67	44.68	30.16	30.48
16916	32.62	30.53	40.7	44.57	30.16	30.48
16916.2	32.62	30.53	40.73	44.46	30.16	30.49
16916.5	32.62	30.53	40.74	44.36	30.16	30.5
16916.7	32.62	30.53	40.76	44.29	30.16	30.5
16917	32.62	30.53	40.77	44.27	30.16	30.48
16917.2	32.62	30.53	40.78	44.31	30.16	30.46
16917.5	32.62	30.52	40.8	44.38	30.16	30.48
16917.7	32.63	30.52	40.82	44.55	30.17	30.5
16918	32.63	30.52	40.84	44.66	30.17	30.52
16918.2	32.62	30.52	40.86	44.58	30.17	30.53
16918.5	32.63	30.52	40.88	44.45	30.17	30.52
16918.7	32.63	30.53	40.9	44.28	30.18	30.5
16919	32.63	30.52	40.9	44.03	30.18	30.51
16919.2	32.63	30.51	40.88	43.84	30.19	30.53
16919.5	32.63	30.51	40.84	43.85	30.19	30.53
16919.7	32.63	30.5	40.8	43.93	30.19	30.52
16920	32.63	30.5	40.76	44.04	30.19	30.51
16920.2	32.63	30.52	40.73	44.1	30.2	30.53
16920.5	32.62	30.52	40.69	44.06	30.2	30.55
16920.7	32.62	30.51	40.66	43.94	30.2	30.54
16921	32.63	30.51	40.63	43.85	30.2	30.5
16921.2	32.63	30.52	40.6	43.86	30.2	30.48
16921.5	32.63	30.51	40.59	43.95	30.2	30.49
16921.7	32.63	30.51	40.58	44.15	30.21	30.52
16922	32.63	30.5	40.59	44.41	30.21	30.52
16922.2	32.62	30.51	40.58	44.53	30.21	30.51
16922.5	32.63	30.5	40.55	44.35	30.21	30.52
16922.7	32.63	30.5	40.5	44.02	30.21	30.52
16923	32.62	30.52	40.46	43.74	30.21	30.51
16923.2	32.62	30.52	40.43	43.7	30.21	30.5
16923.5	32.62	30.51	40.43	43.8	30.2	30.48
16923.7	32.63	30.5	40.43	43.88	30.2	30.47
16924	32.63	30.51	40.44	43.93	30.2	30.47
16924.2	32.62	30.52	40.44	43.96	30.2	30.49
16924.5	32.63	30.52	40.43	43.98	30.2	30.51
16924.7	32.63	30.52	40.42	44	30.19	30.49
16925	32.63	30.51	40.42	44.01	30.19	30.48
16925.2	32.63	30.52	40.44	44.06	30.19	30.49
16925.5	32.62	30.51	40.47	44.22	30.19	30.51
16925.7	32.62	30.5	40.5	44.33	30.19	30.51
16926	32.62	30.5	40.52	44.28	30.19	30.49
16926.2	32.62	30.51	40.5	44.15	30.19	30.49
16926.5	32.62	30.51	40.46	44.03	30.18	30.49
16926.7	32.62	30.51	40.42	43.93	30.18	30.46
16927	32.61	30.5	40.39	43.82	30.18	30.46
16927.2	32.62	30.5	40.37	43.67	30.17	30.47
16927.5	32.63	30.51	40.36	43.53	30.17	30.46
16927.7	32.62	30.51	40.36	43.56	30.17	30.45
16928	32.62	30.5	40.35	43.73	30.17	30.46
16928.2	32.62	30.5	40.36	43.88	30.17	30.47
16928.5	32.62	30.5	40.36	43.95	30.17	30.47
16928.7	32.62	30.49	40.35	43.88	30.16	30.46
16929	32.62	30.49	40.33	43.76	30.16	30.44
16929.2	32.63	30.49	40.3	43.64	30.16	30.47
16929.5	32.63	30.5	40.26	43.5	30.16	30.48
16929.7	32.62	30.49	40.22	43.44	30.16	30.46
16930	32.62	30.48	40.17	43.56	30.15	30.47
16930.2	32.63	30.49	40.14	43.76	30.15	30.46
16930.5	32.63	30.49	40.12	43.9	30.15	30.42
16930.7	32.62	30.49	40.12	43.99	30.14	30.4
16931	32.62	30.48	40.12	44.01	30.13	30.39
16931.2	32.62	30.47	40.13	44.01	30.13	30.38
16931.5	32.62	30.48	40.16	44.1	30.12	30.39
16931.7	32.62	30.49	40.21	44.25	30.12	30.42
16932	32.62	30.5	40.28	44.4	30.12	30.44
16932.2	32.62	30.5	40.33	44.45	30.12	30.45
16932.5	32.62	30.49	40.37	44.4	30.12	30.47
16932.7	32.62	30.49	40.39	44.29	30.12	30.46
16933	32.62	30.49	40.39	44.14	30.12	30.45
16933.2	32.63	30.49	40.41	44.06	30.12	30.43
16933.5	32.63	30.49	40.44	44.13	30.12	30.43
16933.7	32.62	30.49	40.49	44.28	30.12	30.45
16934	32.62	30.48	40.57	44.44	30.12	30.46
16934.2	32.62	30.48	40.63	44.44	30.12	30.46
16934.5	32.62	30.49	40.66	44.25	30.11	30.46
16934.7	32.62	30.49	40.66	43.96	30.12	30.46
16935	32.63	30.48	40.63	43.68	30.12	30.45
16935.2	32.62	30.47	40.6	43.57	30.12	30.42
16935.5	32.62	30.47	40.61	43.84	30.12	30.4
16935.7	32.61	30.48	40.63	44.22	30.12	30.4
16936	32.61	30.47	40.64	44.38	30.12	30.42
16936.2	32.63	30.47	40.65	44.38	30.12	30.44
16936.5	32.63	30.47	40.63	44.26	30.12	30.44
16936.7	32.62	30.47	40.61	44.14	30.12	30.43
16937	32.61	30.47	40.58	44.08	30.12	30.42
16937.2	32.61	30.47	40.57	43.99	30.12	30.42
16937.5	32.62	30.48	40.55	43.9	30.11	30.43
16937.7	32.62	30.49	40.53	43.78	30.12	30.44
16938	32.62	30.48	40.49	43.65	30.11	30.42
16938.2	32.62	30.47	40.43	43.51	30.11	30.38
16938.5	32.62	30.47	40.35	43.44	30.1	30.38
16938.7	32.62	30.47	40.31	43.54	30.1	30.42
16939	32.62	30.46	40.28	43.72	30.11	30.47
16939.2	32.62	30.46	40.29	43.87	30.11	30.5
16939.5	32.62	30.48	40.33	44.03	30.11	30.49
16939.7	32.62	30.48	40.38	44.24	30.12	30.48
16940	32.61	30.47	40.41	44.42	30.12	30.46
16940.2	32.61	30.48	40.42	44.49	30.12	30.44
16940.5	32.61	30.48	40.43	44.55	30.12	30.44
16940.7	32.61	30.48	40.45	44.59	30.12	30.46
16941	32.61	30.46	40.48	44.63	30.13	30.46
16941.2	32.61	30.45	40.52	44.66	30.13	30.46
16941.5	32.61	30.46	40.57	44.72	30.13	30.48
16941.7	32.61	30.47	40.62	44.8	30.14	30.49
16942	32.6	30.47	40.69	44.87	30.14	30.48
16942.2	32.61	30.47	40.77	44.89	30.14	30.46
16942.5	32.61	30.48	40.86	44.86	30.14	30.45
16942.7	32.61	30.48	40.94	44.78	30.15	30.45
16943	32.61	30.48	41.02	44.68	30.15	30.45
16943.2	32.61	30.47	41.08	44.59	30.15	30.45
16943.5	32.62	30.46	41.13	44.52	30.15	30.44
16943.7	32.61	30.46	41.16	44.44	30.15	30.45
16944	32.62	30.47	41.18	44.39	30.15	30.46
16944.2	32.62	30.46	41.18	44.43	30.14	30.47
16944.5	32.62	30.46	41.18	44.45	30.15	30.48
16944.7	32.61	30.46	41.17	44.36	30.15	30.5
16945	32.61	30.46	41.14	44.24	30.16	30.5
16945.2	32.61	30.46	41.12	44.22	30.16	30.5
16945.5	32.61	30.46	41.1	44.31	30.16	30.49
16945.7	32.62	30.46	41.08	44.39	30.16	30.48
16946	32.62	30.46	41.05	44.34	30.16	30.47
16946.2	32.62	30.46	40.98	44.09	30.16	30.49
16946.5	32.62	30.46	40.91	43.88	30.16	30.52
16946.7	32.61	30.46	40.85	43.9	30.17	30.53
16947	32.61	30.46	40.8	44.02	30.17	30.52
16947.2	32.61	30.46	40.77	44.18	30.18	30.5
16947.5	32.6	30.45	40.78	44.49	30.18	30.48
16947.7	32.61	30.45	40.79	44.75	30.18	30.49
16948	32.6	30.45	40.81	44.77	30.19	30.5
16948.2	32.6	30.45	40.83	44.67	30.19	30.48
16948.5	32.61	30.44	40.83	44.55	30.18	30.44
16948.7	32.61	30.44	40.83	44.46	30.18	30.45
16949	32.61	30.45	40.83	44.41	30.18	30.47
16949.3	32.61	30.46	40.83	44.37	30.18	30.48
16949.5	32.62	30.46	40.84	44.35	30.18	30.48
16949.7	32.61	30.45	40.85	44.35	30.18	30.48
16950	32.61	30.44	40.85	44.39	30.17	30.45
16950.2	32.61	30.44	40.86	44.46	30.17	30.41
16950.5	32.6	30.43	40.88	44.54	30.17	30.42
16950.7	32.6	30.43	40.93	44.6	30.16	30.43
16951	32.6	30.43	40.98	44.62	30.16	30.44
16951.2	32.6	30.43	41.02	44.6	30.15	30.45
16951.5	32.61	30.42	41.06	44.59	30.15	30.46
16951.7	32.62	30.42	41.08	44.6	30.14	30.45
16952	32.62	30.43	41.08	44.62	30.14	30.45
16952.3	32.61	30.44	41.07	44.68	30.14	30.45
16952.5	32.61	30.43	41.07	44.71	30.14	30.44
16952.7	32.6	30.43	41.07	44.68	30.14	30.44
16953	32.61	30.43	41.07	44.53	30.14	30.45
16953.2	32.6	30.43	41.07	44.44	30.14	30.45
16953.5	32.6	30.42	41.08	44.54	30.14	30.45
16953.7	32.61	30.42	41.11	44.68	30.14	30.46
16954	32.61	30.42	41.14	44.8	30.13	30.48
16954.2	32.61	30.42	41.18	44.86	30.13	30.46
16954.5	32.6	30.42	41.2	44.82	30.13	30.44
16954.7	32.61	30.42	41.22	44.75	30.14	30.44
16955	32.61	30.41	41.22	44.67	30.14	30.43
16955.2	32.6	30.42	41.21	44.55	30.14	30.42
16955.5	32.6	30.43	41.2	44.45	30.13	30.43
16955.7	32.61	30.42	41.18	44.39	30.13	30.42
16956	32.61	30.4	41.17	44.34	30.12	30.38
16956.2	32.61	30.4	41.16	44.4	30.12	30.37
16956.5	32.61	30.41	41.15	44.52	30.12	30.39
16956.7	32.61	30.41	41.15	44.65	30.11	30.41
16957	32.61	30.42	41.15	44.7	30.12	30.43
16957.2	32.6	30.42	41.15	44.65	30.11	30.42
16957.5	32.6	30.41	41.16	44.6	30.11	30.41
16957.7	32.6	30.41	41.16	44.54	30.11	30.4
16958	32.61	30.4	41.14	44.38	30.1	30.37
16958.2	32.61	30.4	41.1	44.18	30.1	30.38
16958.5	32.61	30.41	41.04	44.04	30.09	30.42
16958.7	32.6	30.42	40.99	44.05	30.09	30.42
16959	32.61	30.43	40.95	44.17	30.09	30.4
16959.2	32.61	30.43	40.93	44.33	30.09	30.4
16959.5	32.61	30.43	40.93	44.47	30.09	30.43
16959.7	32.61	30.44	40.93	44.51	30.09	30.44
16960	32.6	30.44	40.93	44.46	30.09	30.44
16960.2	32.61	30.42	40.93	44.38	30.09	30.41
16960.5	32.61	30.41	40.92	44.32	30.09	30.41
16960.7	32.6	30.42	40.93	44.42	30.09	30.42
16961	32.6	30.41	40.93	44.59	30.09	30.4
16961.2	32.6	30.4	40.93	44.62	30.09	30.38
16961.5	32.6	30.4	40.91	44.53	30.09	30.39
16961.7	32.61	30.4	40.88	44.28	30.09	30.4
16962	32.61	30.4	40.84	44.09	30.09	30.41
16962.2	32.61	30.4	40.82	44.14	30.09	30.41
16962.5	32.61	30.39	40.83	44.29	30.09	30.39
16962.7	32.6	30.39	40.87	44.49	30.09	30.39
16963	32.6	30.4	40.91	44.66	30.09	30.41
16963.2	32.61	30.4	40.96	44.73	30.09	30.41
16963.5	32.61	30.4	40.99	44.72	30.09	30.41
16963.7	32.6	30.4	41	44.61	30.09	30.4
16964	32.6	30.39	40.98	44.4	30.09	30.39
16964.2	32.6	30.4	40.96	44.21	30.08	30.38
16964.5	32.61	30.4	40.93	44.1	30.08	30.39
16964.7	32.61	30.39	40.9	43.97	30.08	30.41
16965	32.61	30.39	40.87	43.88	30.08	30.41
16965.2	32.61	30.39	40.84	43.94	30.08	30.39
16965.5	32.6	30.39	40.81	44.14	30.08	30.37
16965.7	32.6	30.39	40.81	44.38	30.08	30.37
16966	32.59	30.4	40.82	44.58	30.08	30.39
16966.2	32.59	30.39	40.85	44.64	30.08	30.4
16966.5	32.59	30.39	40.88	44.5	30.07	30.39
16966.7	32.6	30.39	40.88	44.3	30.07	30.38
16967	32.6	30.4	40.86	44.16	30.07	30.37
16967.2	32.6	30.39	40.83	44.19	30.07	30.37
16967.5	32.6	30.39	40.81	44.26	30.07	30.37
16967.7	32.6	30.39	40.77	44.22	30.07	30.39
16968	32.6	30.39	40.73	44.13	30.06	30.39
16968.2	32.59	30.39	40.69	44	30.06	30.39
16968.5	32.6	30.39	40.66	43.91	30.06	30.39
16968.7	32.6	30.39	40.64	43.89	30.07	30.4
16969	32.6	30.4	40.63	43.86	30.07	30.42
16969.2	32.59	30.41	40.62	43.77	30.07	30.41
16969.5	32.6	30.4	40.59	43.56	30.06	30.37
16969.7	32.6	30.39	40.55	43.42	30.06	30.37
16970	32.6	30.4	40.5	43.51	30.07	30.39
16970.2	32.6	30.4	40.46	43.71	30.07	30.4
16970.5	32.59	30.39	40.43	44.06	30.07	30.39
16970.7	32.6	30.39	40.42	44.35	30.07	30.39
16971	32.6	30.38	40.42	44.4	30.07	30.4
16971.2	32.6	30.39	40.42	44.33	30.07	30.38
16971.5	32.6	30.4	40.43	44.24	30.07	30.38
16971.7	32.6	30.4	40.43	44.27	30.07	30.39
16972	32.6	30.39	40.44	44.32	30.07	30.38
16972.2	32.59	30.39	40.44	44.3	30.07	30.36
16972.5	32.59	30.4	40.45	44.25	30.06	30.34
16972.7	32.6	30.39	40.49	44.31	30.06	30.34
16973	32.6	30.39	40.53	44.47	30.06	30.37
16973.2	32.6	30.39	40.58	44.6	30.06	30.39
16973.5	32.58	30.39	40.64	44.67	30.06	30.4
16973.7	32.58	30.39	40.7	44.71	30.06	30.4
16974	32.59	30.39	40.79	44.72	30.06	30.4
16974.2	32.59	30.39	40.88	44.73	30.06	30.39
16974.5	32.59	30.38	40.95	44.71	30.06	30.37
16974.7	32.59	30.38	41.01	44.67	30.06	30.35
16975	32.6	30.38	41.04	44.73	30.05	30.35
16975.2	32.6	30.39	41.07	44.84	30.05	30.35
16975.5	32.6	30.39	41.1	44.84	30.05	30.36
16975.7	32.6	30.39	41.13	44.78	30.05	30.36
16976	32.59	30.38	41.16	44.66	30.05	30.36
16976.2	32.59	30.36	41.17	44.54	30.04	30.35
16976.5	32.59	30.36	41.18	44.5	30.04	30.35
16976.7	32.6	30.37	41.19	44.46	30.04	30.34
16977	32.59	30.37	41.22	44.52	30.04	30.33
16977.2	32.59	30.37	41.24	44.67	30.04	30.33
16977.5	32.59	30.37	41.27	44.83	30.04	30.34
16977.7	32.59	30.37	41.29	44.98	30.04	30.35
16978	32.59	30.37	41.31	45.03	30.03	30.36
16978.2	32.59	30.37	41.33	45.02	30.03	30.37
16978.5	32.6	30.37	41.35	44.99	30.03	30.4
16978.7	32.6	30.38	41.36	44.91	30.03	30.4
16979	32.59	30.38	41.36	44.8	30.03	30.38
16979.2	32.59	30.38	41.36	44.7	30.04	30.38
16979.5	32.6	30.37	41.35	44.65	30.04	30.37
16979.7	32.59	30.36	41.33	44.6	30.04	30.37
16980	32.59	30.37	41.31	44.53	30.04	30.37
16980.2	32.6	30.37	41.29	44.43	30.04	30.37
16980.5	32.6	30.37	41.23	44.08	30.04	30.38
16980.7	32.59	30.37	41.17	43.68	30.04	30.37
16981	32.6	30.37	41.11	43.54	30.04	30.34
16981.2	32.6	30.37	41.06	43.6	30.04	30.33
16981.5	32.6	30.37	41.04	44.03	30.04	30.33
16981.7	32.59	30.37	41.03	44.48	30.04	30.33
16982	32.59	30.37	41.02	44.64	30.04	30.36
16982.2	32.59	30.36	40.99	44.71	30.04	30.38
16982.5	32.59	30.36	40.96	44.62	30.05	30.38
16982.7	32.59	30.36	40.92	44.47	30.05	30.38
16983	32.59	30.36	40.88	44.35	30.04	30.37
16983.2	32.59	30.36	40.83	44.21	30.04	30.36
16983.5	32.6	30.35	40.78	44.05	30.04	30.36
16983.7	32.6	30.35	40.72	43.87	30.04	30.37
16984	32.59	30.35	40.67	43.82	30.04	30.36
16984.2	32.59	30.35	40.63	43.96	30.04	30.36
16984.5	32.59	30.35	40.62	44.17	30.04	30.38
16984.7	32.59	30.35	40.63	44.4	30.04	30.39
16985	32.59	30.35	40.68	44.51	30.04	30.4
16985.2	32.59	30.36	40.73	44.44	30.04	30.4
16985.5	32.59	30.36	40.78	44.29	30.05	30.38
16985.7	32.59	30.35	40.8	44.09	30.05	30.39
16986	32.6	30.35	40.76	43.91	30.06	30.4
16986.2	32.6	30.36	40.71	43.82	30.06	30.4
16986.5	32.59	30.36	40.65	43.78	30.06	30.39
16986.7	32.59	30.36	40.58	43.74	30.06	30.37
16987	32.59	30.35	40.54	43.82	30.06	30.38
16987.2	32.59	30.35	40.51	43.97	30.06	30.39
16987.5	32.59	30.36	40.5	44.07	30.06	30.4
16987.7	32.59	30.36	40.51	44.17	30.06	30.38
16988	32.58	30.35	40.55	44.38	30.06	30.37
16988.2	32.58	30.35	40.59	44.5	30.07	30.37
16988.5	32.59	30.35	40.62	44.39	30.07	30.39
16988.7	32.59	30.35	40.62	44.2	30.07	30.4
16989	32.59	30.34	40.6	44.03	30.07	30.38
16989.2	32.58	30.33	40.56	43.92	30.07	30.36
16989.5	32.59	30.34	40.52	43.88	30.06	30.36
16989.7	32.59	30.35	40.49	43.89	30.06	30.37
16990	32.59	30.36	40.47	43.93	30.06	30.37
16990.2	32.59	30.36	40.48	44.02	30.06	30.37
16990.5	32.59	30.35	40.51	44.17	30.06	30.37
16990.7	32.59	30.34	40.54	44.26	30.05	30.36
16991	32.59	30.34	40.58	44.31	30.05	30.37
16991.2	32.58	30.34	40.61	44.26	30.06	30.39
16991.5	32.58	30.34	40.61	44.04	30.06	30.39
16991.7	32.59	30.34	40.59	43.86	30.05	30.37
16992	32.59	30.33	40.58	43.91	30.06	30.38
16992.2	32.59	30.32	40.58	44.1	30.05	30.38
16992.5	32.58	30.32	40.58	44.32	30.05	30.35
16992.7	32.58	30.33	40.57	44.4	30.06	30.38
16993	32.58	30.34	40.57	44.34	30.06	30.43
16993.2	32.58	30.33	40.59	44.31	30.06	30.41
16993.5	32.59	30.32	40.62	44.4	30.06	30.38
16993.7	32.59	30.32	40.67	44.52	30.06	30.35
16994	32.59	30.32	40.71	44.55	30.06	30.35
16994.2	32.58	30.33	40.75	44.5	30.06	30.37
16994.5	32.58	30.34	40.78	44.41	30.06	30.39
16994.7	32.59	30.34	40.79	44.31	30.06	30.38
16995	32.58	30.33	40.79	44.26	30.06	30.38
16995.2	32.58	30.31	40.79	44.31	30.06	30.37
16995.5	32.58	30.31	40.8	44.39	30.06	30.36
16995.7	32.59	30.31	40.81	44.39	30.06	30.36
16996	32.58	30.31	40.84	44.33	30.06	30.37
16996.2	32.58	30.31	40.87	44.3	30.06	30.37
16996.5	32.58	30.32	40.9	44.33	30.05	30.35
16996.7	32.58	30.32	40.91	44.4	30.05	30.35
16997	32.59	30.33	40.92	44.48	30.05	30.36
16997.2	32.58	30.32	40.93	44.53	30.05	30.36
16997.5	32.58	30.32	40.95	44.58	30.05	30.36
16997.7	32.58	30.32	40.97	44.64	30.05	30.38
16998	32.58	30.33	40.98	44.6	30.05	30.38
16998.2	32.59	30.33	40.97	44.48	30.05	30.37
16998.5	32.59	30.33	40.95	44.34	30.05	30.39
16998.7	32.59	30.34	40.93	44.23	30.05	30.4
16999	32.58	30.33	40.92	44.19	30.05	30.37
16999.2	32.58	30.31	40.92	44.25	30.05	30.37
16999.5	32.58	30.31	40.93	44.33	30.05	30.38
16999.7	32.58	30.31	40.93	44.36	30.05	30.37
17000	32.58	30.31	40.92	44.34	30.05	30.36
17000.2	32.58	30.31	40.92	44.28	30.05	30.37
17000.5	32.58	30.32	40.92	44.27	30.05	30.38
17000.7	32.58	30.32	40.92	44.32	30.05	30.38
17001	32.59	30.32	40.93	44.41	30.05	30.38
17001.2	32.58	30.32	40.95	44.62	30.05	30.37
17001.5	32.58	30.31	40.97	44.78	30.05	30.36
17001.7	32.58	30.31	40.99	44.82	30.05	30.36
17002	32.57	30.31	41.01	44.88	30.05	30.37
17002.2	32.57	30.31	41.02	44.91	30.05	30.37
17002.5	32.57	30.31	41.04	44.87	30.05	30.36
17002.7	32.58	30.31	41.07	44.84	30.05	30.37
17003	32.58	30.32	41.11	44.86	30.05	30.4
17003.2	32.58	30.32	41.16	44.87	30.06	30.41
17003.5	32.58	30.31	41.21	44.93	30.06	30.39
17003.7	32.58	30.31	41.26	45.03	30.06	30.37
17004	32.58	30.31	41.31	45.11	30.05	30.37
17004.2	32.58	30.31	41.36	45.11	30.06	30.37
17004.5	32.58	30.32	41.4	44.95	30.06	30.38
17004.7	32.58	30.31	41.42	44.68	30.06	30.38
17005	32.58	30.31	41.42	44.48	30.06	30.38
17005.2	32.58	30.31	41.42	44.35	30.06	30.38
17005.5	32.58	30.31	41.41	44.29	30.06	30.38
17005.7	32.58	30.31	41.38	44.3	30.06	30.38
17006	32.57	30.31	41.34	44.29	30.06	30.38
17006.2	32.57	30.3	41.3	44.27	30.06	30.39
17006.5	32.58	30.3	41.26	44.28	30.06	30.41
17006.7	32.58	30.31	41.22	44.24	30.07	30.41
17007	32.58	30.31	41.17	44.15	30.07	30.4
17007.2	32.58	30.3	41.11	44.08	30.07	30.39
17007.5	32.59	30.3	41.06	44.03	30.07	30.37
17007.7	32.59	30.3	40.99	43.96	30.06	30.37
17008	32.58	30.3	40.92	43.92	30.06	30.36
17008.2	32.58	30.3	40.85	43.93	30.06	30.37
17008.5	32.58	30.29	40.78	44.02	30.06	30.38
17008.7	32.57	30.29	40.73	44.22	30.06	30.36
17009	32.57	30.29	40.72	44.53	30.06	30.36
17009.2	32.57	30.29	40.73	44.69	30.06	30.36
17009.5	32.57	30.3	40.74	44.6	30.06	30.38
17009.7	32.57	30.31	40.75	44.51	30.07	30.42
17010	32.58	30.31	40.76	44.46	30.07	30.43
17010.2	32.58	30.3	40.77	44.43	30.07	30.42
17010.5	32.58	30.29	40.77	44.37	30.07	30.4
17010.7	32.58	30.29	40.78	44.35	30.07	30.4
17011	32.58	30.28	40.78	44.36	30.07	30.39
17011.2	32.58	30.28	40.79	44.36	30.07	30.37
17011.5	32.58	30.29	40.81	44.31	30.07	30.37
17011.7	32.58	30.28	40.82	44.3	30.07	30.4
17012	32.57	30.28	40.85	44.39	30.07	30.41
17012.2	32.57	30.27	40.91	44.63	30.07	30.4
17012.5	32.57	30.28	40.98	44.85	30.07	30.38
17012.7	32.58	30.27	41.05	44.98	30.07	30.38
17013	32.58	30.27	41.12	45.09	30.08	30.39
17013.2	32.58	30.28	41.17	45.07	30.08	30.4
17013.5	32.58	30.27	41.18	44.93	30.08	30.39
17013.7	32.57	30.27	41.17	44.72	30.08	30.39
17014	32.57	30.27	41.17	44.53	30.08	30.41
17014.2	32.58	30.27	41.16	44.4	30.08	30.4
17014.5	32.58	30.27	41.15	44.31	30.08	30.39
17014.7	32.57	30.26	41.14	44.31	30.08	30.38
17015	32.57	30.26	41.15	44.38	30.07	30.35
17015.2	32.57	30.25	41.16	44.44	30.07	30.34
17015.5	32.57	30.26	41.16	44.42	30.07	30.36
17015.7	32.57	30.26	41.16	44.33	30.07	30.38
17016	32.57	30.25	41.15	44.22	30.07	30.38
17016.2	32.57	30.26	41.13	44.09	30.07	30.39
17016.5	32.58	30.27	41.1	44.03	30.07	30.41
17016.7	32.58	30.27	41.06	44.11	30.07	30.39
17017	32.58	30.26	41.02	44.23	30.07	30.37
17017.2	32.58	30.25	40.96	44.24	30.07	30.36
17017.5	32.57	30.26	40.9	44.2	30.06	30.35
17017.7	32.57	30.26	40.85	44.24	30.06	30.34
17018	32.57	30.26	40.82	44.35	30.06	30.33
17018.2	32.57	30.27	40.81	44.39	30.05	30.32
17018.5	32.57	30.27	40.8	44.35	30.05	30.32
17018.7	32.57	30.26	40.78	44.21	30.04	30.32
17019	32.57	30.26	40.77	44.12	30.03	30.3
17019.2	32.58	30.27	40.76	44.16	30.03	30.33
17019.5	32.57	30.27	40.75	44.23	30.04	30.37
17019.7	32.57	30.28	40.74	44.25	30.04	30.39
17020	32.57	30.28	40.72	44.22	30.04	30.39
17020.2	32.57	30.27	40.71	44.18	30.04	30.38
17020.5	32.57	30.26	40.71	44.13	30.04	30.37
17020.7	32.58	30.27	40.71	44.05	30.04	30.37
17021	32.57	30.28	40.69	43.87	30.04	30.38
17021.2	32.57	30.28	40.66	43.75	30.03	30.37
17021.5	32.57	30.28	40.63	43.81	30.03	30.36
17021.7	32.58	30.28	40.62	43.96	30.03	30.35
17022	32.58	30.27	40.63	44.14	30.03	30.35
17022.2	32.57	30.27	40.63	44.34	30.04	30.37
17022.5	32.57	30.27	40.64	44.44	30.04	30.38
17022.7	32.57	30.27	40.64	44.42	30.04	30.37
17023	32.57	30.27	40.63	44.33	30.05	30.35
17023.2	32.56	30.25	40.63	44.13	30.05	30.33
17023.5	32.57	30.24	40.62	43.99	30.05	30.31
17023.7	32.57	30.25	40.61	44.03	30.04	30.31
17024	32.57	30.25	40.61	44.14	30.04	30.31
17024.2	32.57	30.26	40.62	44.29	30.04	30.33
17024.5	32.57	30.26	40.63	44.36	30.03	30.34
17024.7	32.57	30.26	40.64	44.34	30.03	30.32
17025	32.57	30.25	40.66	44.35	30.02	30.29
17025.2	32.57	30.25	40.68	44.39	30.02	30.31
17025.5	32.57	30.26	40.72	44.35	30.02	30.34
17025.7	32.57	30.26	40.74	44.18	30.01	30.32
17026	32.57	30.26	40.75	44.05	30.01	30.3
17026.2	32.57	30.25	40.75	44.01	30.01	30.31
17026.5	32.56	30.24	40.74	44.06	30	30.31
17026.7	32.57	30.24	40.73	44.18	30	30.31
17027	32.57	30.24	40.73	44.34	30	30.3
17027.2	32.57	30.25	40.74	44.51	29.99	30.3
17027.5	32.58	30.25	40.77	44.65	29.99	30.32
17027.7	32.58	30.25	40.81	44.67	29.99	30.33
17028	32.57	30.25	40.84	44.51	29.99	30.32
17028.2	32.57	30.25	40.84	44.23	29.99	30.31
17028.5	32.58	30.25	40.82	43.97	29.99	30.31
17028.7	32.57	30.25	40.78	43.82	29.99	30.32
17029	32.56	30.25	40.75	43.83	29.99	30.31
17029.2	32.57	30.25	40.72	43.88	29.99	30.31
17029.5	32.57	30.25	40.68	43.84	29.99	30.34
17029.7	32.57	30.26	40.64	43.83	29.99	30.36
17030	32.57	30.25	40.62	43.94	29.99	30.34
17030.2	32.57	30.24	40.63	44.06	29.99	30.32
17030.5	32.57	30.23	40.64	44.14	29.99	30.31
17030.7	32.57	30.23	40.66	44.23	29.99	30.3
17031	32.57	30.23	40.68	44.37	29.99	30.32
17031.2	32.57	30.25	40.69	44.45	30	30.34
17031.5	32.57	30.24	40.69	44.45	30	30.35
17031.7	32.57	30.23	40.68	44.44	30	30.35
17032	32.57	30.23	40.67	44.44	30	30.34
17032.2	32.57	30.23	40.65	44.43	30	30.32
17032.5	32.57	30.23	40.65	44.37	30	30.31
17032.7	32.57	30.24	40.66	44.27	30	30.33
17033	32.56	30.24	40.68	44.24	30.01	30.34
17033.2	32.56	30.24	40.73	44.35	30.01	30.35
17033.5	32.56	30.24	40.77	44.46	30.01	30.34
17033.7	32.56	30.24	40.8	44.45	30.01	30.33
17034	32.56	30.23	40.85	44.49	30.01	30.34
17034.2	32.56	30.24	40.91	44.65	30.01	30.34
17034.5	32.56	30.24	40.97	44.78	30.01	30.33
17034.7	32.57	30.23	41	44.73	30.01	30.32
17035	32.57	30.22	41.03	44.61	30.01	30.33
17035.2	32.56	30.21	41.04	44.46	30.01	30.34
17035.5	32.56	30.21	41.03	44.39	30.01	30.31
17035.7	32.57	30.21	41.03	44.44	30.01	30.28
17036	32.57	30.21	41.04	44.52	30	30.28
17036.2	32.57	30.21	41.05	44.59	29.99	30.26
17036.5	32.57	30.21	41.07	44.67	29.99	30.25
17036.7	32.56	30.21	41.09	44.71	29.99	30.25
17037	32.56	30.21	41.12	44.7	29.99	30.28
17037.2	32.56	30.21	41.15	44.71	29.98	30.31
17037.5	32.56	30.22	41.18	44.69	29.98	30.31
17037.7	32.57	30.22	41.19	44.62	29.98	30.31
17038	32.57	30.22	41.19	44.55	29.98	30.28
17038.2	32.56	30.22	41.2	44.51	29.97	30.26
17038.5	32.56	30.21	41.19	44.51	29.97	30.26
17038.7	32.56	30.21	41.18	44.54	29.96	30.26
17039	32.57	30.2	41.17	44.59	29.96	30.26
17039.2	32.56	30.2	41.17	44.68	29.96	30.27
17039.5	32.56	30.2	41.19	44.77	29.95	30.28
17039.7	32.56	30.2	41.21	44.76	29.95	30.29
17040	32.56	30.21	41.22	44.61	29.95	30.29
17040.2	32.56	30.21	41.21	44.42	29.95	30.28
17040.5	32.56	30.21	41.19	44.25	29.95	30.29
17040.7	32.56	30.22	41.16	44.24	29.95	30.31
17041	32.56	30.22	41.14	44.34	29.96	30.3
17041.2	32.56	30.22	41.13	44.42	29.96	30.3
17041.5	32.56	30.23	41.11	44.45	29.96	30.3
17041.7	32.56	30.22	41.08	44.39	29.96	30.3
17042	32.56	30.22	41.05	44.21	29.96	30.29
17042.2	32.55	30.22	41	44.03	29.96	30.29
17042.5	32.56	30.22	40.96	43.92	29.95	30.26
17042.7	32.56	30.21	40.91	43.83	29.95	30.24
17043	32.56	30.21	40.87	43.81	29.96	30.28
17043.2	32.56	30.21	40.83	43.9	29.96	30.33
17043.5	32.56	30.19	40.8	44.07	29.96	30.31
17043.7	32.55	30.2	40.78	44.3	29.97	30.3
17044	32.55	30.21	40.77	44.58	29.97	30.3
17044.2	32.56	30.21	40.77	44.73	29.97	30.29
17044.5	32.56	30.21	40.77	44.61	29.96	30.26
17044.7	32.56	30.2	40.76	44.34	29.96	30.26
17045	32.56	30.19	40.74	44.03	29.96	30.26
17045.2	32.56	30.18	40.7	43.75	29.96	30.27
17045.5	32.56	30.18	40.66	43.73	29.96	30.29
17045.7	32.56	30.19	40.64	44	29.96	30.29
17046	32.56	30.2	40.65	44.32	29.96	30.28
17046.2	32.56	30.19	40.65	44.4	29.96	30.29
17046.5	32.56	30.18	40.64	44.19	29.96	30.3
17046.7	32.55	30.18	40.64	43.95	29.96	30.29
17047	32.55	30.19	40.63	43.79	29.96	30.29
17047.2	32.56	30.2	40.62	43.74	29.96	30.3
17047.5	32.56	30.2	40.62	43.79	29.96	30.29
17047.7	32.55	30.19	40.63	43.92	29.96	30.3
17048	32.55	30.18	40.62	44.06	29.96	30.32
17048.2	32.55	30.18	40.61	44.15	29.97	30.33
17048.5	32.56	30.18	40.56	44.12	29.96	30.31
17048.7	32.56	30.18	40.52	44.05	29.96	30.28
17049	32.56	30.18	40.49	44.05	29.97	30.28
17049.2	32.56	30.18	40.49	44.11	29.97	30.28
17049.5	32.55	30.18	40.5	44.1	29.97	30.27
17049.7	32.55	30.19	40.52	43.97	29.97	30.25
17050	32.56	30.19	40.51	43.84	29.96	30.27
17050.2	32.55	30.18	40.48	43.75	29.96	30.28
17050.5	32.55	30.16	40.43	43.7	29.96	30.26
17050.7	32.56	30.16	40.4	43.74	29.96	30.24
17051	32.55	30.17	40.39	43.89	29.95	30.23
17051.2	32.55	30.17	40.42	44.11	29.95	30.24
17051.5	32.56	30.18	40.46	44.34	29.95	30.27
17051.7	32.56	30.19	40.51	44.46	29.95	30.28
17052	32.56	30.18	40.55	44.44	29.95	30.27
17052.2	32.56	30.19	40.57	44.31	29.95	30.27
17052.5	32.56	30.19	40.56	44.14	29.94	30.27
17052.7	32.55	30.19	40.55	44.04	29.94	30.25
17053	32.55	30.19	40.57	44.17	29.93	30.23
17053.2	32.55	30.2	40.6	44.38	29.93	30.26
17053.5	32.54	30.19	40.62	44.45	29.93	30.28
17053.7	32.55	30.19	40.64	44.4	29.93	30.27
17054	32.56	30.19	40.64	44.25	29.93	30.28
17054.2	32.56	30.19	40.66	44.13	29.94	30.3
17054.5	32.55	30.19	40.69	44.17	29.94	30.3
17054.7	32.55	30.19	40.73	44.28	29.94	30.29
17055	32.56	30.18	40.79	44.52	29.94	30.28
17055.2	32.55	30.18	40.85	44.69	29.94	30.27
17055.5	32.54	30.18	40.9	44.66	29.95	30.29
17055.7	32.55	30.18	40.91	44.51	29.95	30.29
17056	32.55	30.18	40.89	44.3	29.95	30.28
17056.2	32.55	30.18	40.85	44.04	29.95	30.29
17056.5	32.55	30.18	40.81	43.86	29.95	30.29
17056.7	32.55	30.17	40.79	43.82	29.95	30.31
17057	32.55	30.18	40.77	43.81	29.96	30.31
17057.2	32.56	30.18	40.77	43.89	29.96	30.29
17057.5	32.55	30.18	40.75	44.05	29.96	30.28
17057.7	32.56	30.18	40.74	44.19	29.96	30.29
17058	32.56	30.17	40.74	44.32	29.97	30.29
17058.2	32.55	30.17	40.74	44.43	29.97	30.29
17058.5	32.55	30.17	40.76	44.39	29.97	30.29
17058.7	32.55	30.16	40.76	44.23	29.97	30.29
17059	32.55	30.17	40.75	44.1	29.97	30.3
17059.2	32.55	30.17	40.73	44.05	29.97	30.3
17059.5	32.55	30.17	40.71	44.24	29.97	30.28
17059.7	32.56	30.17	40.7	44.51	29.97	30.29
17060	32.55	30.17	40.71	44.66	29.97	30.29
17060.2	32.55	30.17	40.73	44.74	29.97	30.29
17060.5	32.55	30.16	40.76	44.66	29.97	30.28
17060.7	32.54	30.16	40.8	44.55	29.97	30.28
17061	32.55	30.17	40.85	44.54	29.97	30.29
17061.2	32.55	30.18	40.9	44.58	29.97	30.31
17061.5	32.55	30.18	40.96	44.61	29.97	30.32
17061.7	32.55	30.17	40.99	44.52	29.97	30.32
17062	32.55	30.16	41	44.34	29.97	30.3
17062.2	32.55	30.16	40.99	44.17	29.97	30.27
17062.5	32.55	30.16	40.96	44.03	29.97	30.28
17062.7	32.55	30.16	40.93	44	29.97	30.28
17063	32.55	30.17	40.92	44.09	29.97	30.28
17063.2	32.55	30.16	40.93	44.21	29.97	30.3
17063.5	32.55	30.16	40.94	44.29	29.97	30.29
17063.7	32.55	30.16	40.96	44.31	29.96	30.26
17064	32.55	30.16	40.95	44.31	29.96	30.25
17064.2	32.54	30.16	40.93	44.31	29.96	30.26
17064.5	32.54	30.16	40.91	44.31	29.96	30.26
17064.7	32.54	30.15	40.88	44.31	29.95	30.24
17065	32.55	30.15	40.85	44.27	29.95	30.25
17065.2	32.55	30.16	40.83	44.2	29.95	30.26
17065.5	32.55	30.16	40.8	44.12	29.95	30.25
17065.7	32.55	30.16	40.76	44.06	29.94	30.25
17066	32.55	30.16	40.73	44.12	29.94	30.26
17066.2	32.54	30.16	40.73	44.26	29.94	30.26
17066.5	32.54	30.16	40.74	44.38	29.94	30.28
17066.7	32.54	30.16	40.78	44.56	29.94	30.3
17067	32.55	30.16	40.83	44.74	29.94	30.29
17067.2	32.55	30.15	40.87	44.67	29.94	30.28
17067.5	32.54	30.15	40.88	44.41	29.94	30.28
17067.7	32.54	30.16	40.87	44.19	29.94	30.29
17068	32.55	30.15	40.84	44.04	29.94	30.29
17068.2	32.54	30.15	40.83	44.03	29.94	30.3
17068.5	32.54	30.14	40.82	44.1	29.95	30.31
17068.7	32.55	30.16	40.81	44.15	29.95	30.29
17069	32.55	30.17	40.8	44.17	29.95	30.28
17069.2	32.54	30.17	40.78	44.1	29.95	30.28
17069.5	32.54	30.17	40.75	43.94	29.96	30.29
17069.7	32.54	30.16	40.73	43.81	29.96	30.32
17070	32.55	30.15	40.7	43.73	29.96	30.31
17070.2	32.55	30.14	40.68	43.74	29.97	30.31
17070.5	32.54	30.14	40.68	43.94	29.97	30.32
17070.7	32.54	30.15	40.67	44.17	29.97	30.31
17071	32.55	30.16	40.66	44.24	29.97	30.3
17071.2	32.55	30.15	40.63	44.26	29.97	30.29
17071.5	32.54	30.15	40.61	44.36	29.97	30.29
17071.7	32.54	30.15	40.6	44.43	29.97	30.28
17072	32.54	30.14	40.6	44.32	29.97	30.27
17072.2	32.55	30.14	40.59	44.08	29.97	30.28
17072.5	32.55	30.14	40.56	43.79	29.97	30.28
17072.7	32.54	30.14	40.52	43.53	29.97	30.26
17073	32.54	30.14	40.48	43.47	29.96	30.24
17073.2	32.54	30.13	40.44	43.58	29.96	30.22
17073.5	32.54	30.13	40.42	43.69	29.96	30.23
17073.7	32.54	30.14	40.4	43.79	29.96	30.25
17074	32.55	30.14	40.42	43.94	29.95	30.27
17074.2	32.54	30.15	40.45	44.16	29.95	30.28
17074.5	32.54	30.15	40.5	44.38	29.95	30.3
17074.7	32.55	30.15	40.55	44.5	29.95	30.28
17075	32.54	30.14	40.57	44.47	29.94	30.25
17075.2	32.53	30.14	40.59	44.42	29.94	30.25
17075.5	32.53	30.14	40.6	44.41	29.94	30.27
17075.7	32.53	30.14	40.61	44.43	29.94	30.26
17076	32.53	30.14	40.61	44.44	29.94	30.26
17076.2	32.54	30.14	40.61	44.42	29.93	30.26
17076.5	32.54	30.14	40.62	44.4	29.93	30.26
17076.7	32.54	30.15	40.65	44.37	29.93	30.28
17077	32.54	30.15	40.68	44.2	29.93	30.26
17077.2	32.54	30.14	40.71	43.99	29.93	30.22
17077.5	32.55	30.13	40.74	43.94	29.93	30.22
17077.7	32.54	30.13	40.77	44.02	29.93	30.23
17078	32.54	30.13	40.8	44.15	29.93	30.24
17078.2	32.53	30.14	40.83	44.28	29.93	30.27
17078.5	32.53	30.14	40.85	44.31	29.93	30.27
17078.7	32.54	30.14	40.85	44.28	29.93	30.26
17079	32.54	30.13	40.83	44.24	29.93	30.26
17079.2	32.54	30.13	40.8	44.15	29.93	30.25
17079.5	32.55	30.12	40.78	44.09	29.93	30.24
17079.7	32.55	30.13	40.76	44.11	29.93	30.25
17080	32.54	30.13	40.74	44.15	29.92	30.25
17080.2	32.54	30.13	40.73	44.21	29.92	30.24
17080.5	32.54	30.13	40.72	44.26	29.92	30.25
17080.7	32.54	30.14	40.71	44.25	29.92	30.26
17081	32.53	30.13	40.69	44.21	29.92	30.24
17081.2	32.54	30.13	40.69	44.21	29.91	30.21
17081.5	32.54	30.13	40.7	44.24	29.91	30.2
17081.7	32.53	30.13	40.72	44.21	29.91	30.21
17082	32.53	30.12	40.73	44.16	29.91	30.21
17082.2	32.54	30.12	40.74	44.16	29.91	30.2
17082.5	32.54	30.12	40.74	44.26	29.9	30.2
17082.7	32.53	30.13	40.76	44.44	29.9	30.21
17083	32.53	30.14	40.79	44.62	29.9	30.22
17083.2	32.54	30.14	40.82	44.78	29.9	30.25
17083.5	32.54	30.12	40.87	44.88	29.9	30.26
17083.7	32.53	30.11	40.92	44.85	29.9	30.26
17084	32.53	30.12	40.96	44.73	29.9	30.27
17084.2	32.53	30.12	40.98	44.59	29.9	30.26
17084.5	32.54	30.12	41	44.43	29.9	30.23
17084.7	32.54	30.11	40.99	44.29	29.9	30.22
17085	32.53	30.1	41	44.26	29.9	30.22
17085.2	32.53	30.11	41	44.31	29.9	30.23
17085.5	32.53	30.12	41.01	44.32	29.9	30.25
17085.7	32.54	30.12	41	44.21	29.9	30.25
17086	32.53	30.11	40.99	44.04	29.9	30.24
17086.2	32.53	30.11	40.97	43.96	29.9	30.23
17086.5	32.54	30.1	40.97	44.03	29.91	30.23
17086.7	32.54	30.11	40.98	44.23	29.91	30.25
17087	32.52	30.12	40.99	44.39	29.91	30.26
17087.2	32.53	30.11	40.96	44.29	29.92	30.24
17087.5	32.54	30.1	40.9	43.98	29.92	30.25
17087.7	32.54	30.1	40.82	43.72	29.92	30.28
17088	32.53	30.1	40.74	43.65	29.92	30.27
17088.2	32.53	30.1	40.67	43.74	29.92	30.27
17088.5	32.54	30.12	40.61	43.8	29.92	30.28
17088.7	32.53	30.12	40.57	43.81	29.92	30.27
17089	32.53	30.11	40.53	43.83	29.92	30.25
17089.2	32.54	30.1	40.52	43.97	29.92	30.22
17089.5	32.54	30.1	40.52	44.15	29.92	30.21
17089.7	32.53	30.1	40.51	44.22	29.92	30.2
17090	32.53	30.1	40.5	44.19	29.92	30.21
17090.2	32.54	30.1	40.49	44.04	29.92	30.22
17090.5	32.53	30.1	40.48	43.88	29.92	30.23
17090.7	32.53	30.1	40.47	43.8	29.92	30.23
17091	32.54	30.1	40.45	43.79	29.92	30.23
17091.2	32.54	30.1	40.44	43.98	29.91	30.23
17091.5	32.53	30.1	40.42	44.21	29.91	30.23
17091.7	32.54	30.09	40.43	44.26	29.91	30.24
17092	32.54	30.09	40.45	44.19	29.91	30.26
17092.2	32.53	30.1	40.48	44.07	29.91	30.28
17092.5	32.54	30.1	40.49	43.92	29.91	30.28
17092.7	32.54	30.1	40.49	43.82	29.91	30.28
17093	32.54	30.1	40.49	43.77	29.91	30.28
17093.2	32.53	30.1	40.48	43.74	29.91	30.26
17093.5	32.53	30.1	40.48	43.79	29.91	30.24
17093.7	32.53	30.1	40.47	43.89	29.92	30.25
17094	32.53	30.1	40.46	43.99	29.92	30.24
17094.2	32.53	30.09	40.46	44.14	29.92	30.24
17094.5	32.53	30.09	40.48	44.35	29.92	30.25
17094.7	32.53	30.09	40.51	44.44	29.92	30.25
17095	32.53	30.11	40.54	44.36	29.92	30.24
17095.2	32.53	30.1	40.57	44.23	29.93	30.25
17095.5	32.53	30.09	40.58	44.07	29.93	30.24
17095.7	32.53	30.09	40.56	43.87	29.93	30.23
17096	32.53	30.09	40.52	43.77	29.93	30.24
17096.2	32.52	30.09	40.5	43.81	29.93	30.24
17096.5	32.52	30.09	40.47	43.81	29.92	30.24
17096.7	32.53	30.09	40.46	43.81	29.92	30.23
17097	32.53	30.09	40.47	43.86	29.92	30.22
17097.2	32.53	30.1	40.48	43.95	29.91	30.21
17097.5	32.53	30.09	40.5	44.05	29.91	30.23
17097.7	32.53	30.09	40.53	44.14	29.91	30.26
17097.9	32.53	30.1	40.56	44.23	29.91	30.25
17098.2	32.52	30.09	40.59	44.32	29.91	30.22
17098.5	32.53	30.09	40.61	44.38	29.91	30.24
17098.7	32.53	30.09	40.63	44.41	29.91	30.27
17099	32.53	30.08	40.62	44.37	29.91	30.26
17099.2	32.53	30.08	40.6	44.28	29.91	30.24
17099.5	32.53	30.09	40.59	44.18	29.91	30.26
17099.7	32.53	30.1	40.58	44.07	29.92	30.28
17100	32.53	30.09	40.59	44.03	29.92	30.27
17100.2	32.53	30.08	40.61	44.06	29.92	30.25
17100.5	32.53	30.08	40.63	44.13	29.92	30.25
17100.7	32.53	30.09	40.66	44.21	29.92	30.26
17101	32.53	30.09	40.69	44.2	29.92	30.26
17101.2	32.53	30.09	40.68	43.97	29.92	30.25
17101.5	32.52	30.09	40.66	43.65	29.93	30.25
17101.7	32.53	30.1	40.62	43.45	29.93	30.24
17102	32.53	30.1	40.56	43.32	29.93	30.23
17102.2	32.53	30.09	40.51	43.37	29.92	30.22
17102.5	32.53	30.08	40.47	43.53	29.92	30.2
17102.7	32.53	30.06	40.43	43.65	29.92	30.18
17103	32.53	30.06	40.39	43.75	29.91	30.17
17103.2	32.53	30.06	40.35	43.82	29.91	30.18
17103.5	32.53	30.07	40.33	43.92	29.9	30.2
17103.7	32.53	30.08	40.31	44	29.9	30.19
17104	32.53	30.07	40.31	44.02	29.89	30.17
17104.2	32.53	30.07	40.3	44.01	29.88	30.16
17104.5	32.53	30.07	40.29	43.88	29.88	30.16
17104.7	32.53	30.07	40.26	43.73	29.87	30.17
17105	32.53	30.07	40.23	43.67	29.87	30.17
17105.2	32.53	30.07	40.19	43.64	29.86	30.17
17105.5	32.52	30.07	40.17	43.77	29.86	30.17
17105.7	32.52	30.08	40.19	43.98	29.85	30.19
17106	32.52	30.09	40.23	44.14	29.85	30.2
17106.2	32.52	30.08	40.29	44.21	29.85	30.18
17106.5	32.52	30.08	40.34	44.13	29.84	30.16
17106.7	32.53	30.08	40.37	43.94	29.84	30.17
17107	32.53	30.08	40.38	43.79	29.84	30.19
17107.2	32.53	30.08	40.38	43.76	29.84	30.2
17107.5	32.53	30.07	40.38	43.77	29.85	30.2
17107.7	32.53	30.07	40.37	43.72	29.85	30.19
17108	32.53	30.08	40.35	43.67	29.84	30.19
17108.2	32.52	30.07	40.33	43.72	29.84	30.18
17108.5	32.52	30.07	40.32	43.82	29.85	30.19
17108.7	32.53	30.08	40.32	43.95	29.85	30.21
17109	32.53	30.08	40.35	44.08	29.85	30.22
17109.2	32.53	30.08	40.38	44.18	29.86	30.21
17109.5	32.52	30.07	40.43	44.27	29.86	30.2
17109.7	32.52	30.07	40.48	44.39	29.86	30.17
17110	32.52	30.07	40.52	44.49	29.86	30.16
17110.2	32.52	30.07	40.55	44.53	29.85	30.16
17110.5	32.52	30.09	40.57	44.47	29.85	30.18
17110.7	32.52	30.08	40.57	44.35	29.85	30.19
17111	32.52	30.07	40.58	44.26	29.86	30.18
17111.2	32.52	30.07	40.61	44.26	29.86	30.18
17111.5	32.52	30.08	40.65	44.31	29.85	30.19
17111.7	32.53	30.09	40.69	44.34	29.85	30.19
17112	32.52	30.1	40.73	44.32	29.85	30.2
17112.2	32.52	30.09	40.76	44.22	29.85	30.19
17112.5	32.52	30.09	40.78	44.12	29.85	30.18
17112.7	32.52	30.08	40.8	44.01	29.85	30.19
17113	32.52	30.08	40.79	43.85	29.85	30.2
17113.2	32.52	30.09	40.76	43.7	29.85	30.21
17113.5	32.53	30.1	40.74	43.75	29.85	30.22
17113.7	32.52	30.11	40.73	43.94	29.85	30.23
17114	32.52	30.11	40.72	44.08	29.86	30.24
17114.2	32.53	30.1	40.69	44.13	29.86	30.24
17114.5	32.53	30.1	40.65	43.99	29.87	30.24
17114.7	32.52	30.1	40.6	43.81	29.87	30.24
17115	32.52	30.1	40.55	43.75	29.88	30.24
17115.2	32.52	30.1	40.52	43.75	29.88	30.22
17115.5	32.52	30.09	40.49	43.82	29.88	30.21
17115.7	32.52	30.09	40.47	43.95	29.88	30.21
17116	32.52	30.1	40.46	44.07	29.88	30.21
17116.2	32.52	30.09	40.45	44.17	29.88	30.2
17116.5	32.52	30.09	40.44	44.12	29.88	30.21
17116.7	32.53	30.1	40.42	44.01	29.89	30.25
17117	32.53	30.11	40.42	43.97	29.9	30.27
17117.2	32.52	30.1	40.42	43.99	29.9	30.25
17117.5	32.52	30.1	40.44	44.05	29.9	30.24
17117.7	32.53	30.11	40.49	44.19	29.9	30.24
17118	32.52	30.11	40.52	44.36	29.9	30.25
17118.2	32.52	30.1	40.55	44.4	29.91	30.25
17118.5	32.52	30.09	40.56	44.36	29.9	30.24
17118.7	32.52	30.1	40.57	44.28	29.9	30.21
17119	32.52	30.1	40.6	44.28	29.9	30.19
17119.2	32.52	30.11	40.64	44.36	29.9	30.21
17119.5	32.52	30.11	40.69	44.45	29.9	30.22
17119.7	32.52	30.1	40.74	44.47	29.9	30.22
17120	32.52	30.1	40.77	44.41	29.9	30.21
17120.2	32.52	30.11	40.78	44.29	29.9	30.24
17120.5	32.52	30.11	40.78	44.13	29.9	30.23
17120.7	32.52	30.12	40.75	43.94	29.9	30.22
17121	32.52	30.12	40.72	43.69	29.9	30.23
17121.2	32.53	30.12	40.68	43.5	29.9	30.24
17121.5	32.54	30.12	40.65	43.46	29.9	30.24
17121.7	32.53	30.12	40.62	43.55	29.9	30.21
17122	32.52	30.11	40.62	43.85	29.89	30.18
17122.2	32.52	30.12	40.61	44.11	29.89	30.19
17122.5	32.53	30.12	40.59	44.1	29.89	30.21
17122.7	32.52	30.13	40.55	43.97	29.89	30.23
17123	32.52	30.15	40.51	43.8	29.89	30.26
17123.2	32.53	30.15	40.47	43.67	29.9	30.29
17123.5	32.53	30.15	40.44	43.71	29.9	30.28
17123.7	32.52	30.15	40.41	43.92	29.9	30.24
17124	32.52	30.14	40.4	44.16	29.9	30.22
17124.2	32.52	30.13	40.39	44.3	29.9	30.21
17124.5	32.52	30.13	40.38	44.26	29.9	30.2
17124.7	32.52	30.14	40.38	44.21	29.89	30.19
17125	32.52	30.15	40.39	44.25	29.89	30.22
17125.2	32.52	30.15	40.42	44.29	29.9	30.26
17125.5	32.52	30.15	40.47	44.27	29.9	30.29
17125.7	32.52	30.15	40.52	44.2	29.9	30.28
17126	32.52	30.14	40.56	44.13	29.9	30.25
17126.2	32.52	30.15	40.59	44.07	29.91	30.26
17126.5	32.52	30.16	40.57	43.97	29.91	30.25
17126.7	32.53	30.16	40.55	43.88	29.91	30.23
17126.9	32.53	30.16	40.55	43.9	29.91	30.22
17127.2	32.52	30.15	40.55	43.96	29.91	30.21
17127.5	32.52	30.14	40.59	44.1	29.91	30.2
17127.7	32.53	30.15	40.63	44.22	29.9	30.23
17127.9	32.52	30.16	40.65	44.21	29.9	30.26
17128.2	32.52	30.15	40.65	44.11	29.9	30.25
17128.5	32.52	30.15	40.62	43.95	29.91	30.25
17128.7	32.52	30.15	40.59	43.86	29.91	30.28
17129	32.52	30.14	40.58	43.91	29.92	30.28
17129.2	32.52	30.13	40.57	44.02	29.92	30.26
17129.4	32.52	30.13	40.56	44.14	29.92	30.25
17129.7	32.52	30.14	40.57	44.34	29.92	30.25
17130	32.52	30.15	40.59	44.46	29.92	30.26
17130.2	32.52	30.16	40.6	44.43	29.92	30.27
17130.5	32.52	30.16	40.63	44.47	29.92	30.27
17130.7	32.52	30.16	40.68	44.62	29.92	30.27
17131	32.52	30.15	40.74	44.76	29.93	30.28
17131.2	32.52	30.15	40.8	44.83	29.93	30.31
17131.5	32.52	30.16	40.87	44.92	29.93	30.29
17131.7	32.52	30.16	40.94	45.01	29.94	30.26
17132	32.52	30.17	41	45.04	29.94	30.26
17132.2	32.52	30.17	41.04	44.94	29.95	30.3
17132.5	32.52	30.18	41.07	44.73	29.95	30.33
17132.7	32.52	30.19	41.09	44.53	29.95	30.31
17133	32.53	30.19	41.14	44.47	29.96	30.31
17133.2	32.52	30.18	41.18	44.49	29.96	30.31
17133.5	32.52	30.18	41.21	44.49	29.96	30.31
17133.7	32.52	30.18	41.24	44.48	29.97	30.34
17134	32.52	30.18	41.26	44.48	29.98	30.37
17134.2	32.52	30.18	41.25	44.44	29.98	30.37
17134.5	32.52	30.19	41.25	44.4	29.99	30.35
17134.7	32.53	30.18	41.25	44.4	29.99	30.33
17135	32.52	30.18	41.25	44.47	29.99	30.33
17135.2	32.52	30.17	41.25	44.65	29.99	30.3
17135.5	32.53	30.17	41.25	44.78	29.99	30.27
17135.7	32.53	30.18	41.23	44.7	29.99	30.26
17136	32.52	30.18	41.19	44.47	29.99	30.26
17136.2	32.52	30.17	41.11	44.09	29.99	30.26
17136.5	32.52	30.18	41.02	43.8	29.99	30.27
17136.7	32.52	30.19	40.95	43.74	29.99	30.28
17137	32.53	30.19	40.89	43.73	29.98	30.27
17137.2	32.53	30.19	40.84	43.75	29.98	30.28
17137.5	32.52	30.18	40.82	43.92	29.98	30.27
17137.7	32.52	30.18	40.8	44.13	29.98	30.26
17138	32.53	30.18	40.78	44.25	29.97	30.28
17138.2	32.53	30.19	40.77	44.3	29.97	30.31
17138.5	32.52	30.19	40.74	44.18	29.97	30.33
17138.7	32.52	30.18	40.71	43.99	29.96	30.31
17139	32.53	30.19	40.67	43.85	29.96	30.29
17139.2	32.53	30.19	40.63	43.76	29.96	30.27
17139.5	32.53	30.2	40.58	43.75	29.95	30.27
17139.7	32.53	30.21	40.52	43.86	29.95	30.29
17140	32.53	30.2	40.47	44	29.96	30.29
17140.2	32.52	30.19	40.43	44.04	29.96	30.29
17140.5	32.52	30.2	40.4	43.98	29.96	30.3
17140.7	32.52	30.21	40.39	43.77	29.96	30.3
17141	32.53	30.21	40.38	43.61	29.96	30.28
17141.2	32.53	30.21	40.38	43.65	29.96	30.24
17141.5	32.53	30.22	40.38	43.77	29.96	30.25
17141.7	32.53	30.22	40.41	43.99	29.96	30.28
17142	32.52	30.21	40.42	44.17	29.96	30.28
17142.2	32.52	30.2	40.42	44.21	29.96	30.25
17142.5	32.52	30.2	40.41	44.2	29.96	30.26
17142.7	32.53	30.22	40.4	44.15	29.95	30.28
17143	32.53	30.23	40.4	44.09	29.95	30.29
17143.2	32.52	30.23	40.4	44.04	29.95	30.28
17143.5	32.52	30.22	40.42	44.02	29.95	30.27
17143.7	32.53	30.21	40.44	44.01	29.95	30.25
17144	32.53	30.22	40.45	44.01	29.95	30.25
17144.2	32.53	30.21	40.45	44	29.94	30.26
17144.5	32.53	30.21	40.46	44.03	29.94	30.25
17144.7	32.53	30.22	40.46	44.11	29.94	30.26
17145	32.52	30.22	40.48	44.2	29.94	30.29
17145.2	32.52	30.22	40.54	44.37	29.94	30.31
17145.5	32.53	30.22	40.6	44.47	29.94	30.29
17145.7	32.53	30.22	40.64	44.37	29.94	30.24
17146	32.53	30.22	40.64	44.12	29.94	30.23
17146.2	32.53	30.22	40.61	43.76	29.94	30.25
17146.5	32.53	30.22	40.56	43.52	29.94	30.27
17146.7	32.53	30.21	40.51	43.51	29.94	30.27
17147	32.53	30.23	40.47	43.56	29.94	30.27
17147.2	32.53	30.24	40.45	43.71	29.94	30.27
17147.5	32.53	30.24	40.45	43.89	29.93	30.26
17147.7	32.54	30.23	40.45	44.02	29.93	30.26
17148	32.53	30.22	40.46	44.09	29.93	30.25
17148.2	32.52	30.23	40.46	44.09	29.93	30.26
17148.5	32.53	30.24	40.45	43.97	29.93	30.26
17148.7	32.53	30.25	40.44	43.85	29.93	30.26
17149	32.53	30.25	40.43	43.87	29.93	30.25
17149.2	32.53	30.26	40.42	43.95	29.93	30.27
17149.5	32.53	30.26	40.4	43.98	29.93	30.28
17149.7	32.53	30.25	40.36	43.95	29.93	30.25
17150	32.53	30.24	40.33	43.94	29.92	30.22
17150.2	32.53	30.23	40.31	43.97	29.92	30.21
17150.5	32.53	30.23	40.31	43.99	29.92	30.2
17150.7	32.53	30.24	40.34	44.03	29.92	30.21
17151	32.53	30.25	40.39	44.15	29.92	30.26
17151.2	32.53	30.25	40.45	44.28	29.92	30.28
17151.5	32.53	30.25	40.5	44.36	29.92	30.28
17151.7	32.53	30.25	40.53	44.34	29.92	30.29
17152	32.53	30.26	40.55	44.27	29.92	30.3
17152.2	32.53	30.26	40.56	44.26	29.92	30.28
17152.5	32.53	30.27	40.57	44.25	29.93	30.27
17152.7	32.52	30.27	40.57	44.14	29.93	30.27
17153	32.52	30.26	40.57	43.99	29.93	30.28
17153.2	32.53	30.26	40.57	43.86	29.93	30.29
17153.5	32.53	30.26	40.56	43.77	29.93	30.28
17153.7	32.53	30.25	40.55	43.8	29.93	30.28
17154	32.53	30.25	40.56	44.02	29.93	30.26
17154.2	32.53	30.25	40.59	44.29	29.93	30.24
17154.4	32.53	30.26	40.63	44.46	29.93	30.24
17154.7	32.53	30.28	40.67	44.54	29.94	30.25
17155	32.53	30.28	40.69	44.41	29.94	30.23
17155.2	32.53	30.28	40.69	44.17	29.94	30.22
17155.5	32.53	30.27	40.67	44.03	29.93	30.23
17155.7	32.53	30.27	40.65	43.98	29.93	30.23
17156	32.53	30.28	40.62	44.01	29.93	30.23
17156.2	32.53	30.29	40.6	43.97	29.92	30.25
17156.5	32.53	30.29	40.56	43.83	29.92	30.26
17156.7	32.54	30.3	40.52	43.72	29.93	30.29
17157	32.53	30.3	40.49	43.71	29.93	30.31
17157.2	32.53	30.3	40.48	43.78	29.93	30.3
17157.5	32.54	30.29	40.48	43.92	29.93	30.29
17157.7	32.53	30.29	40.51	44.12	29.93	30.29
17157.9	32.53	30.28	40.55	44.32	29.93	30.3
17158.2	32.53	30.29	40.57	44.29	29.93	30.3
17158.5	32.53	30.29	40.55	44.04	29.93	30.3
17158.7	32.53	30.29	40.51	43.83	29.94	30.3
17159	32.53	30.29	40.46	43.76	29.94	30.31
17159.2	32.53	30.29	40.42	43.86	29.95	30.31
17159.5	32.53	30.29	40.43	44.16	29.95	30.32
17159.7	32.53	30.28	40.44	44.35	29.96	30.32
17160	32.53	30.28	40.46	44.26	29.96	30.27
17160.2	32.53	30.28	40.45	44.06	29.96	30.24
17160.5	32.53	30.28	40.41	43.67	29.96	30.25
17160.7	32.54	30.29	40.37	43.37	29.96	30.28
17161	32.54	30.3	40.34	43.29	29.96	30.3
17161.2	32.54	30.31	40.32	43.28	29.96	30.3
17161.5	32.54	30.3	40.3	43.42	29.96	30.28
17161.7	32.53	30.29	40.29	43.61	29.96	30.26
17162	32.54	30.29	40.28	43.77	29.96	30.27
17162.2	32.54	30.29	40.26	43.88	29.96	30.29
17162.5	32.54	30.3	40.22	43.84	29.96	30.31
17162.7	32.53	30.31	40.17	43.6	29.96	30.32
17163	32.53	30.31	40.14	43.43	29.96	30.32
17163.2	32.54	30.32	40.12	43.47	29.96	30.31
17163.5	32.54	30.31	40.11	43.57	29.96	30.29
17163.7	32.54	30.3	40.1	43.73	29.96	30.27
17164	32.54	30.3	40.07	43.82	29.95	30.27
17164.2	32.54	30.3	40.03	43.78	29.95	30.27
17164.5	32.54	30.3	39.99	43.66	29.95	30.26
17164.7	32.54	30.31	39.95	43.52	29.95	30.24
17165	32.54	30.32	39.95	43.41	29.95	30.24
17165.2	32.54	30.31	39.96	43.44	29.95	30.28
17165.5	32.54	30.31	39.99	43.58	29.95	30.3
17165.7	32.54	30.31	40.02	43.69	29.95	30.28
17166	32.53	30.31	40.02	43.63	29.95	30.24
17166.2	32.53	30.3	39.99	43.42	29.94	30.22
17166.5	32.55	30.3	39.95	43.26	29.94	30.21
17166.7	32.54	30.31	39.9	43.2	29.93	30.21
17167	32.54	30.32	39.88	43.33	29.93	30.23
17167.2	32.54	30.33	39.89	43.49	29.92	30.22
17167.4	32.54	30.34	39.89	43.55	29.92	30.23
17167.7	32.54	30.33	39.9	43.56	29.91	30.24
17168	32.54	30.32	39.89	43.57	29.91	30.25
17168.2	32.54	30.32	39.87	43.54	29.91	30.26
17168.5	32.53	30.32	39.85	43.51	29.91	30.28
17168.7	32.54	30.32	39.85	43.59	29.91	30.29
17169	32.53	30.32	39.86	43.72	29.92	30.29
17169.2	32.53	30.33	39.89	43.85	29.92	30.29
17169.5	32.54	30.32	39.92	43.86	29.92	30.3
17169.7	32.54	30.33	39.93	43.75	29.92	30.29
17170	32.54	30.34	39.92	43.6	29.92	30.29
17170.2	32.54	30.34	39.9	43.46	29.92	30.29
17170.5	32.54	30.34	39.88	43.34	29.93	30.31
17170.7	32.54	30.34	39.88	43.31	29.94	30.32
17171	32.54	30.34	39.9	43.39	29.94	30.3
17171.2	32.54	30.34	39.92	43.5	29.94	30.27
17171.5	32.54	30.33	39.94	43.61	29.95	30.26
17171.7	32.54	30.33	39.95	43.7	29.95	30.28
17172	32.54	30.33	39.97	43.8	29.95	30.29
17172.2	32.54	30.33	40	43.93	29.96	30.29
17172.5	32.54	30.34	40.04	44.1	29.96	30.29
17172.7	32.54	30.35	40.08	44.15	29.96	30.29
17173	32.54	30.36	40.11	44.07	29.96	30.31
17173.2	32.54	30.36	40.14	44	29.97	30.34
17173.5	32.54	30.35	40.14	43.93	29.97	30.34
17173.7	32.54	30.35	40.14	43.92	29.97	30.31
17174	32.54	30.35	40.16	44.02	29.97	30.31
17174.2	32.54	30.36	40.21	44.25	29.97	30.33
17174.5	32.54	30.36	40.28	44.52	29.97	30.32
17174.7	32.54	30.35	40.39	44.79	29.97	30.29
17175	32.54	30.37	40.49	44.88	29.97	30.3
17175.2	32.54	30.37	40.58	44.76	29.97	30.31
17175.5	32.54	30.37	40.65	44.63	29.97	30.32
17175.7	32.54	30.36	40.72	44.58	29.98	30.33
17176	32.54	30.35	40.79	44.61	29.98	30.33
17176.2	32.54	30.36	40.86	44.71	29.98	30.3
17176.5	32.54	30.37	40.93	44.84	29.98	30.3
17176.7	32.54	30.37	40.99	44.96	29.99	30.33
17177	32.54	30.37	41.03	44.92	29.99	30.35
17177.2	32.54	30.37	41.07	44.75	29.99	30.33
17177.5	32.55	30.37	41.1	44.59	29.99	30.31
17177.7	32.54	30.38	41.13	44.44	29.99	30.31
17178	32.54	30.38	41.15	44.31	29.99	30.34
17178.2	32.54	30.38	41.17	44.23	29.99	30.37
17178.5	32.54	30.37	41.18	44.21	30	30.37
17178.7	32.54	30.37	41.17	44.27	30	30.35
17178.9	32.54	30.37	41.16	44.41	30	30.34
17179.2	32.54	30.38	41.15	44.63	30.01	30.36
17179.5	32.54	30.39	41.15	44.77	30.01	30.38
17179.7	32.55	30.39	41.15	44.77	30.02	30.39
17180	32.55	30.39	41.16	44.71	30.02	30.39
17180.2	32.54	30.39	41.17	44.71	30.02	30.39
17180.4	32.54	30.38	41.17	44.73	30.02	30.37
17180.7	32.55	30.38	41.16	44.67	30.03	30.36
17181	32.55	30.39	41.13	44.54	30.03	30.38
17181.2	32.54	30.4	41.08	44.37	30.04	30.41
17181.5	32.55	30.4	41.03	44.18	30.04	30.41
17181.7	32.55	30.4	40.99	44.08	30.05	30.39
17182	32.55	30.4	40.96	44.07	30.05	30.36
17182.2	32.55	30.4	40.94	44.03	30.05	30.35
17182.4	32.55	30.4	40.92	44	30.05	30.37
17182.7	32.55	30.4	40.91	44.02	30.05	30.39
17183	32.55	30.4	40.9	44.08	30.06	30.4
17183.2	32.55	30.4	40.9	44.16	30.06	30.39
17183.5	32.55	30.4	40.88	44.26	30.06	30.38
17183.7	32.55	30.4	40.85	44.28	30.06	30.38
17184	32.55	30.4	40.81	44.21	30.06	30.35
17184.2	32.55	30.38	40.76	44.14	30.05	30.34
17184.5	32.55	30.39	40.73	44.1	30.05	30.36
17184.7	32.55	30.4	40.69	44.13	30.06	30.4
17185	32.55	30.41	40.65	44.2	30.06	30.4
17185.2	32.55	30.41	40.63	44.27	30.06	30.38
17185.5	32.55	30.41	40.62	44.29	30.06	30.37
17185.7	32.55	30.4	40.61	44.2	30.05	30.35
17186	32.54	30.41	40.61	44.12	30.05	30.37
17186.2	32.55	30.41	40.62	44.19	30.05	30.39
17186.5	32.55	30.42	40.64	44.29	30.06	30.41
17186.7	32.55	30.42	40.67	44.41	30.06	30.4
17187	32.55	30.43	40.71	44.54	30.06	30.38
17187.2	32.55	30.43	40.75	44.57	30.06	30.39
17187.5	32.55	30.43	40.76	44.47	30.06	30.41
17187.7	32.55	30.42	40.76	44.29	30.06	30.41
17188	32.55	30.41	40.76	44.19	30.06	30.4
17188.2	32.55	30.41	40.76	44.21	30.06	30.4
17188.5	32.54	30.42	40.77	44.29	30.06	30.38
17188.7	32.54	30.42	40.79	44.36	30.06	30.36
17189	32.55	30.43	40.79	44.3	30.06	30.36
17189.2	32.55	30.42	40.79	44.19	30.06	30.4
17189.5	32.55	30.41	40.79	44.18	30.07	30.41
17189.7	32.55	30.42	40.79	44.27	30.07	30.4
17190	32.55	30.42	40.81	44.43	30.07	30.38
17190.2	32.55	30.42	40.86	44.67	30.07	30.35
17190.5	32.55	30.42	40.9	44.82	30.06	30.33
17190.7	32.55	30.43	40.93	44.74	30.06	30.36
17191	32.54	30.44	40.94	44.57	30.06	30.4
17191.2	32.54	30.43	40.93	44.4	30.06	30.4
17191.5	32.55	30.43	40.92	44.42	30.06	30.39
17191.7	32.55	30.43	40.93	44.59	30.06	30.39
17192	32.56	30.43	40.95	44.71	30.06	30.4
17192.2	32.56	30.43	40.95	44.44	30.06	30.39
17192.5	32.56	30.42	40.92	43.94	30.06	30.39
17192.7	32.56	30.43	40.87	43.61	30.06	30.38
17193	32.57	30.43	40.81	43.49	30.06	30.37
17193.2	32.56	30.43	40.76	43.56	30.06	30.37
17193.4	32.55	30.44	40.76	43.88	30.06	30.37
17193.7	32.55	30.43	40.77	44.25	30.06	30.37
17194	32.56	30.43	40.79	44.43	30.05	30.36
17194.2	32.56	30.44	40.8	44.48	30.05	30.35
17194.5	32.55	30.44	40.79	44.41	30.05	30.35
17194.7	32.55	30.44	40.75	44.31	30.05	30.36
17195	32.56	30.45	40.71	44.26	30.05	30.35
17195.2	32.56	30.46	40.68	44.22	30.05	30.37
17195.4	32.56	30.46	40.66	44.19	30.05	30.38
17195.7	32.56	30.46	40.65	44.22	30.05	30.4
17196	32.56	30.46	40.63	44.23	30.05	30.41
17196.2	32.56	30.47	40.59	44.15	30.05	30.39
17196.5	32.56	30.46	40.54	44.05	30.05	30.37
17196.7	32.56	30.45	40.53	43.93	30.05	30.37
17197	32.56	30.45	40.54	43.88	30.05	30.38
17197.2	32.56	30.46	40.56	43.9	30.05	30.4
17197.4	32.57	30.46	40.59	43.91	30.05	30.4
17197.7	32.56	30.46	40.6	43.85	30.05	30.39
17198	32.56	30.46	40.57	43.75	30.05	30.38
17198.2	32.56	30.46	40.52	43.67	30.05	30.38
17198.5	32.56	30.47	40.47	43.64	30.05	30.39
17198.7	32.56	30.48	40.42	43.67	30.06	30.41
17199	32.56	30.49	40.39	43.8	30.06	30.43
17199.2	32.57	30.48	40.37	43.94	30.07	30.42
17199.5	32.57	30.47	40.35	44.02	30.07	30.38
17199.7	32.55	30.47	40.35	44.1	30.07	30.37
17200	32.55	30.48	40.37	44.3	30.07	30.39
17200.2	32.55	30.49	40.39	44.5	30.07	30.42
17200.5	32.56	30.48	40.41	44.55	30.07	30.41
17200.7	32.56	30.47	40.44	44.52	30.07	30.38
17201	32.56	30.48	40.46	44.45	30.07	30.39
17201.2	32.56	30.48	40.49	44.38	30.08	30.43
17201.5	32.56	30.48	40.52	44.33	30.08	30.44
17201.7	32.56	30.48	40.55	44.35	30.08	30.43
17202	32.56	30.48	40.6	44.47	30.09	30.44
17202.2	32.56	30.48	40.67	44.75	30.09	30.45
17202.5	32.57	30.49	40.75	44.92	30.09	30.44
17202.7	32.56	30.49	40.82	44.81	30.1	30.44
17203	32.56	30.48	40.88	44.58	30.1	30.45
17203.2	32.56	30.48	40.91	44.29	30.1	30.43
17203.5	32.57	30.48	40.93	44.19	30.1	30.41
17203.7	32.56	30.5	40.95	44.31	30.1	30.41
17204	32.57	30.5	40.98	44.42	30.1	30.43
17204.2	32.57	30.49	41	44.46	30.11	30.44
17204.5	32.56	30.48	41	44.47	30.11	30.41
17204.7	32.56	30.49	41	44.48	30.1	30.39
17204.9	32.57	30.5	40.99	44.44	30.1	30.38
17205.2	32.57	30.5	40.98	44.36	30.1	30.38
17205.5	32.56	30.51	40.96	44.24	30.1	30.39
17205.7	32.56	30.5	40.95	44.2	30.1	30.39
17206	32.56	30.5	40.96	44.32	30.1	30.4
17206.2	32.56	30.5	40.97	44.51	30.09	30.41
17206.4	32.57	30.51	40.99	44.72	30.09	30.42
17206.7	32.57	30.51	40.99	44.88	30.09	30.41
17207	32.56	30.51	40.98	44.86	30.09	30.4
17207.2	32.56	30.52	40.97	44.68	30.09	30.41
17207.5	32.56	30.52	40.98	44.56	30.08	30.42
17207.7	32.56	30.52	41.01	44.59	30.08	30.41
17207.9	32.55	30.5	41.05	44.71	30.08	30.38
17208.2	32.56	30.49	41.08	44.8	30.08	30.38
17208.4	32.57	30.5	41.1	44.83	30.08	30.39
17208.7	32.57	30.51	41.1	44.62	30.08	30.42
17209	32.57	30.52	41.08	44.34	30.08	30.43
17209.2	32.57	30.52	41.06	44.16	30.08	30.4
17209.5	32.57	30.52	41.03	44.03	30.08	30.38
17209.7	32.57	30.51	41	43.92	30.08	30.36
17210	32.57	30.51	40.98	43.88	30.07	30.37
17210.2	32.57	30.51	40.96	43.92	30.07	30.38
17210.5	32.57	30.51	40.93	43.98	30.07	30.4
17210.7	32.57	30.51	40.89	44.02	30.07	30.4
17211	32.57	30.52	40.84	44.04	30.07	30.4
17211.2	32.58	30.52	40.78	44.01	30.07	30.38
17211.5	32.58	30.52	40.72	43.97	30.07	30.35
17211.7	32.57	30.52	40.68	43.97	30.06	30.35
17212	32.57	30.53	40.65	44	30.06	30.37
17212.2	32.57	30.54	40.61	44.04	30.06	30.4
17212.5	32.57	30.55	40.56	44.05	30.06	30.42
17212.7	32.57	30.54	40.5	44	30.06	30.42
17213	32.57	30.53	40.45	43.98	30.07	30.42
17213.2	32.57	30.53	40.45	44.25	30.06	30.41
17213.5	32.57	30.53	40.49	44.65	30.06	30.38
17213.7	32.57	30.53	40.55	44.87	30.06	30.36
17213.9	32.57	30.52	40.62	45.01	30.06	30.37
17214.2	32.57	30.53	40.68	44.95	30.06	30.38
17214.5	32.57	30.54	40.72	44.67	30.06	30.39
17214.7	32.57	30.55	40.74	44.38	30.06	30.41
17215	32.57	30.55	40.75	44.21	30.07	30.42
17215.2	32.57	30.56	40.76	44.18	30.07	30.44
17215.5	32.58	30.56	40.79	44.32	30.07	30.45
17215.7	32.57	30.56	40.82	44.44	30.08	30.45
17216	32.57	30.57	40.84	44.38	30.08	30.46
17216.2	32.58	30.57	40.85	44.23	30.09	30.45
17216.5	32.58	30.56	40.83	43.92	30.09	30.44
17216.7	32.58	30.57	40.8	43.68	30.1	30.45
17217	32.58	30.58	40.79	43.74	30.1	30.48
17217.2	32.57	30.58	40.79	43.91	30.11	30.5
17217.5	32.57	30.57	40.81	44.17	30.11	30.48
17217.7	32.57	30.56	40.8	44.33	30.11	30.44
17218	32.57	30.56	40.77	44.3	30.11	30.43
17218.2	32.57	30.56	40.72	44.24	30.12	30.45
17218.5	32.57	30.57	40.65	44.17	30.12	30.45
17218.7	32.58	30.57	40.6	44.05	30.13	30.46
17219	32.58	30.58	40.56	43.95	30.13	30.47
17219.2	32.58	30.58	40.53	43.91	30.14	30.47
17219.5	32.58	30.56	40.51	43.87	30.14	30.45
17219.7	32.57	30.56	40.48	43.8	30.14	30.46
17220	32.57	30.56	40.44	43.76	30.14	30.49
17220.2	32.58	30.58	40.4	43.81	30.15	30.51
17220.5	32.58	30.59	40.38	43.92	30.15	30.5
17220.7	32.58	30.59	40.38	44.09	30.15	30.47
17221	32.58	30.59	40.43	44.32	30.15	30.49
17221.2	32.58	30.59	40.47	44.4	30.16	30.51
17221.5	32.58	30.59	40.5	44.25	30.16	30.5
17221.7	32.58	30.59	40.49	44.04	30.16	30.5
17221.9	32.57	30.6	40.45	43.84	30.16	30.5
17222.2	32.57	30.59	40.42	43.83	30.16	30.48
17222.5	32.58	30.59	40.41	44.02	30.16	30.47
17222.7	32.58	30.59	40.42	44.22	30.16	30.46
17223	32.58	30.59	40.45	44.41	30.16	30.45
17223.2	32.58	30.59	40.48	44.49	30.16	30.45
17223.4	32.57	30.6	40.52	44.47	30.16	30.45
17223.7	32.57	30.61	40.55	44.45	30.16	30.46
17224	32.58	30.61	40.59	44.45	30.16	30.48
17224.2	32.58	30.6	40.63	44.4	30.16	30.46
17224.5	32.58	30.59	40.66	44.28	30.16	30.44
17224.7	32.58	30.6	40.67	44.13	30.15	30.42
17225	32.58	30.6	40.67	44.01	30.15	30.43
17225.2	32.58	30.6	40.66	43.99	30.14	30.43
17225.5	32.58	30.59	40.64	44.07	30.14	30.43
17225.7	32.58	30.59	40.64	44.23	30.14	30.44
17226	32.58	30.6	40.66	44.44	30.14	30.47
17226.2	32.58	30.6	40.71	44.55	30.14	30.49
17226.5	32.58	30.6	40.73	44.36	30.14	30.49
17226.7	32.58	30.6	40.74	44.08	30.14	30.48
17227	32.58	30.61	40.73	43.96	30.14	30.49
17227.2	32.58	30.61	40.71	44	30.14	30.52
17227.5	32.58	30.61	40.71	44.3	30.15	30.52
17227.7	32.58	30.6	40.73	44.62	30.15	30.52
17228	32.58	30.6	40.75	44.75	30.16	30.52
17228.2	32.58	30.61	40.77	44.81	30.16	30.53
17228.5	32.58	30.62	40.81	44.88	30.16	30.52
17228.7	32.58	30.62	40.85	44.95	30.16	30.5
17229	32.58	30.62	40.88	44.88	30.17	30.51
17229.2	32.58	30.62	40.92	44.69	30.18	30.51
17229.5	32.58	30.61	40.94	44.47	30.18	30.49
17229.7	32.59	30.61	40.95	44.19	30.18	30.48
17230	32.59	30.62	40.94	44.04	30.18	30.47
17230.2	32.58	30.62	40.93	44.11	30.18	30.46
17230.5	32.58	30.62	40.9	44.17	30.19	30.49
17230.7	32.58	30.62	40.89	44.25	30.19	30.51
17231	32.58	30.63	40.9	44.34	30.19	30.52
17231.2	32.58	30.62	40.93	44.43	30.19	30.51
17231.4	32.59	30.62	40.97	44.46	30.19	30.5
17231.7	32.59	30.63	40.99	44.46	30.19	30.48
17232	32.59	30.63	41	44.51	30.18	30.48
17232.2	32.59	30.64	40.99	44.56	30.18	30.49
17232.5	32.58	30.64	40.97	44.54	30.18	30.51
17232.7	32.58	30.64	40.94	44.47	30.18	30.5
17233	32.59	30.63	40.88	44.27	30.18	30.48
17233.2	32.59	30.63	40.82	44.03	30.17	30.46
17233.5	32.59	30.64	40.76	43.94	30.17	30.46
17233.7	32.59	30.64	40.72	43.94	30.17	30.49
17234	32.59	30.65	40.7	44	30.17	30.49
17234.2	32.58	30.64	40.69	43.97	30.17	30.49
17234.5	32.58	30.63	40.66	43.78	30.17	30.48
17234.7	32.59	30.63	40.62	43.57	30.17	30.48
17235	32.59	30.63	40.57	43.46	30.17	30.5
17235.2	32.59	30.63	40.54	43.67	30.17	30.52
17235.5	32.59	30.64	40.52	44.03	30.18	30.53
17235.7	32.59	30.65	40.52	44.28	30.18	30.55
17236	32.59	30.67	40.53	44.49	30.18	30.56
17236.2	32.59	30.67	40.54	44.66	30.19	30.56
17236.5	32.59	30.66	40.55	44.7	30.19	30.56
17236.7	32.59	30.65	40.55	44.59	30.2	30.57
17237	32.59	30.65	40.54	44.45	30.2	30.56
17237.2	32.59	30.65	40.53	44.33	30.2	30.52
17237.5	32.59	30.66	40.53	44.2	30.2	30.49
17237.7	32.59	30.66	40.54	44.15	30.21	30.5
17238	32.58	30.66	40.56	44.21	30.21	30.5
17238.2	32.58	30.65	40.58	44.26	30.2	30.48
17238.5	32.59	30.65	40.59	44.19	30.2	30.46
17238.7	32.59	30.64	40.59	44.04	30.2	30.46
17239	32.6	30.64	40.61	43.91	30.2	30.48
17239.2	32.6	30.64	40.62	43.8	30.2	30.5
17239.5	32.59	30.65	40.64	43.72	30.2	30.5
17239.7	32.59	30.66	40.64	43.75	30.2	30.49
17240	32.6	30.66	40.62	43.91	30.2	30.49
17240.2	32.59	30.66	40.61	44.06	30.19	30.49
17240.5	32.59	30.65	40.58	44.15	30.19	30.48
17240.7	32.6	30.66	40.53	44.09	30.19	30.51
17241	32.6	30.67	40.49	44	30.18	30.53
17241.2	32.6	30.66	40.45	43.99	30.18	30.54
17241.5	32.59	30.66	40.43	44.01	30.18	30.53
17241.7	32.59	30.66	40.43	44.15	30.18	30.52
17242	32.59	30.66	40.45	44.35	30.18	30.52
17242.2	32.59	30.66	40.47	44.47	30.18	30.51
17242.5	32.59	30.67	40.5	44.57	30.19	30.51
17242.7	32.59	30.67	40.52	44.6	30.19	30.53
17243	32.59	30.67	40.53	44.48	30.2	30.55
17243.2	32.59	30.66	40.55	44.32	30.2	30.57
17243.5	32.59	30.66	40.58	44.26	30.21	30.57
17243.7	32.59	30.66	40.62	44.29	30.21	30.58
17244	32.59	30.66	40.68	44.45	30.22	30.58
17244.2	32.59	30.66	40.73	44.62	30.22	30.56
17244.5	32.59	30.67	40.78	44.67	30.23	30.55
17244.7	32.59	30.68	40.81	44.64	30.23	30.55
17245	32.59	30.68	40.84	44.6	30.23	30.53
17245.2	32.6	30.68	40.87	44.54	30.23	30.54
17245.4	32.6	30.69	40.89	44.39	30.23	30.55
17245.7	32.6	30.69	40.9	44.24	30.23	30.53
17246	32.6	30.69	40.91	44.18	30.23	30.51
17246.2	32.6	30.69	40.93	44.37	30.23	30.5
17246.5	32.59	30.69	40.95	44.63	30.23	30.5
17246.7	32.59	30.69	40.96	44.71	30.23	30.53
17246.9	32.6	30.69	40.97	44.71	30.23	30.55
17247.2	32.6	30.69	40.98	44.72	30.24	30.55
17247.5	32.6	30.7	41	44.76	30.24	30.57
17247.7	32.6	30.7	41.04	44.79	30.24	30.59
17248	32.6	30.69	41.07	44.8	30.24	30.57
17248.2	32.6	30.69	41.08	44.6	30.23	30.56
17248.5	32.6	30.7	41.05	44.28	30.23	30.56
17248.7	32.6	30.7	41	44.08	30.24	30.57
17248.9	32.6	30.7	40.96	44.01	30.24	30.56
17249.2	32.6	30.7	40.92	44.04	30.24	30.56
17249.5	32.6	30.69	40.9	44.12	30.24	30.56
17249.7	32.6	30.69	40.88	44.17	30.24	30.56
17250	32.61	30.7	40.87	44.18	30.24	30.58
17250.2	32.6	30.7	40.87	44.19	30.25	30.59
17250.5	32.6	30.69	40.87	44.22	30.25	30.57
17250.7	32.6	30.68	40.85	44.22	30.25	30.56
17251	32.6	30.68	40.81	44.17	30.26	30.57
17251.2	32.6	30.69	40.77	44.13	30.26	30.58
17251.4	32.6	30.7	40.73	44.12	30.26	30.6
17251.7	32.6	30.71	40.71	44.23	30.27	30.61
17252	32.61	30.72	40.68	44.38	30.27	30.6
17252.2	32.61	30.72	40.66	44.48	30.27	30.59
17252.4	32.61	30.72	40.65	44.58	30.27	30.61
17252.7	32.61	30.73	40.68	44.69	30.27	30.61
17253	32.61	30.73	40.71	44.69	30.28	30.61
17253.2	32.6	30.73	40.74	44.56	30.28	30.63
17253.4	32.6	30.73	40.76	44.39	30.28	30.6
17253.7	32.61	30.73	40.77	44.27	30.28	30.57
17254	32.61	30.72	40.77	44.25	30.28	30.56
17254.2	32.61	30.72	40.78	44.25	30.28	30.57
17254.5	32.6	30.73	40.78	44.26	30.28	30.58
17254.7	32.6	30.72	40.79	44.25	30.28	30.57
17255	32.61	30.72	40.76	44.08	30.29	30.59
17255.2	32.6	30.73	40.74	43.87	30.29	30.63
17255.5	32.6	30.73	40.71	43.8	30.29	30.61
17255.7	32.61	30.73	40.7	43.84	30.29	30.58
17256	32.61	30.73	40.71	44.07	30.29	30.6
17256.2	32.62	30.73	40.71	44.36	30.29	30.63
17256.4	32.61	30.74	40.72	44.48	30.29	30.63
17256.7	32.61	30.74	40.71	44.49	30.29	30.61
17257	32.61	30.74	40.69	44.38	30.29	30.58
17257.2	32.61	30.73	40.64	44.1	30.29	30.56
17257.5	32.61	30.73	40.58	43.82	30.28	30.57
17257.7	32.61	30.74	40.52	43.72	30.28	30.59
17258	32.61	30.75	40.49	43.74	30.28	30.6
17258.2	32.61	30.76	40.49	44.02	30.29	30.6
17258.5	32.61	30.75	40.5	44.29	30.28	30.57
17258.7	32.61	30.74	40.51	44.37	30.28	30.54
17259	32.61	30.74	40.52	44.42	30.28	30.55
17259.2	32.62	30.74	40.52	44.39	30.28	30.58
17259.5	32.62	30.75	40.55	44.3	30.28	30.59
17259.7	32.62	30.76	40.57	44.2	30.28	30.58
17260	32.61	30.76	40.58	44.03	30.27	30.57
17260.2	32.6	30.76	40.57	43.84	30.28	30.58
17260.5	32.61	30.76	40.54	43.8	30.28	30.6
17260.7	32.61	30.76	40.51	43.95	30.27	30.6
17261	32.61	30.76	40.5	44.17	30.27	30.59
17261.2	32.61	30.76	40.49	44.34	30.27	30.59
17261.5	32.61	30.76	40.49	44.37	30.27	30.57
17261.7	32.62	30.76	40.52	44.28	30.27	30.56
17262	32.62	30.75	40.54	44.18	30.27	30.57
17262.2	32.62	30.76	40.58	44.17	30.27	30.58
17262.4	32.61	30.77	40.61	44.23	30.27	30.59
17262.7	32.61	30.76	40.61	44.3	30.27	30.58
17262.9	32.61	30.76	40.61	44.29	30.27	30.56
17263.2	32.62	30.77	40.59	44.23	30.27	30.57
17263.5	32.62	30.77	40.57	44.17	30.27	30.57
17263.7	32.62	30.77	40.56	44.11	30.27	30.58
17263.9	32.62	30.78	40.54	44.02	30.27	30.6
17264.2	32.62	30.78	40.52	43.93	30.27	30.59
17264.4	32.62	30.77	40.52	43.9	30.27	30.6
17264.7	32.61	30.77	40.54	43.98	30.27	30.59
17265	32.62	30.76	40.57	44.16	30.27	30.59
17265.2	32.63	30.77	40.59	44.36	30.27	30.61
17265.5	32.63	30.76	40.61	44.54	30.28	30.62
17265.7	32.63	30.76	40.63	44.62	30.28	30.61
17265.9	32.61	30.76	40.63	44.48	30.28	30.61
17266.2	32.6	30.78	40.63	44.27	30.29	30.62
17266.5	32.61	30.78	40.63	44.21	30.29	30.62
17266.7	32.61	30.78	40.64	44.28	30.29	30.6
17267	32.62	30.78	40.67	44.5	30.29	30.6
17267.2	32.62	30.79	40.68	44.59	30.29	30.6
17267.5	32.62	30.79	40.68	44.42	30.29	30.6
17267.7	32.62	30.79	40.67	44.18	30.3	30.6
17268	32.62	30.78	40.65	43.94	30.3	30.62
17268.2	32.62	30.78	40.65	43.9	30.3	30.62
17268.5	32.62	30.79	40.66	44.09	30.3	30.62
17268.7	32.62	30.8	40.7	44.37	30.3	30.62
17269	32.61	30.8	40.76	44.62	30.31	30.64
17269.2	32.62	30.8	40.8	44.72	30.31	30.65
17269.5	32.62	30.8	40.82	44.63	30.31	30.64
17269.7	32.62	30.8	40.83	44.54	30.31	30.63
17270	32.62	30.79	40.82	44.54	30.31	30.62
17270.2	32.63	30.79	40.82	44.57	30.31	30.62
17270.5	32.63	30.79	40.84	44.6	30.31	30.62
17270.7	32.62	30.79	40.85	44.55	30.31	30.63
17271	32.62	30.8	40.86	44.42	30.32	30.65
17271.2	32.62	30.81	40.86	44.35	30.32	30.66
17271.5	32.62	30.8	40.86	44.49	30.32	30.66
17271.7	32.61	30.79	40.88	44.74	30.33	30.65
17272	32.61	30.79	40.92	44.87	30.33	30.63
17272.2	32.61	30.79	40.97	44.85	30.33	30.64
17272.5	32.62	30.8	41.01	44.57	30.33	30.66
17272.7	32.62	30.8	41.02	44.25	30.34	30.67
17273	32.62	30.8	41.01	44.09	30.34	30.68
17273.2	32.62	30.8	40.97	43.99	30.34	30.67
17273.5	32.62	30.8	40.92	43.99	30.34	30.64
17273.7	32.62	30.8	40.9	44.19	30.35	30.65
17273.9	32.63	30.81	40.89	44.42	30.35	30.66
17274.2	32.63	30.82	40.9	44.53	30.35	30.64
17274.5	32.62	30.81	40.89	44.51	30.35	30.63
17274.7	32.62	30.81	40.86	44.33	30.35	30.62
17275	32.62	30.8	40.82	44.1	30.34	30.6
17275.2	32.63	30.8	40.79	43.99	30.34	30.59
17275.4	32.64	30.8	40.76	43.94	30.34	30.61
17275.7	32.63	30.8	40.74	43.96	30.34	30.63
17275.9	32.62	30.81	40.69	44.01	30.34	30.65
17276.2	32.62	30.82	40.64	44.02	30.34	30.67
17276.5	32.62	30.82	40.58	44	30.34	30.68
17276.7	32.62	30.82	40.52	43.96	30.35	30.68
17277	32.63	30.82	40.48	43.87	30.34	30.67
17277.2	32.62	30.83	40.46	43.78	30.34	30.67
17277.5	32.62	30.83	40.44	43.73	30.34	30.68
17277.7	32.63	30.82	40.42	43.72	30.34	30.66
17278	32.63	30.81	40.41	43.81	30.34	30.62
17278.2	32.63	30.82	40.38	43.9	30.34	30.6
17278.4	32.62	30.83	40.34	43.9	30.34	30.62
17278.7	32.62	30.83	40.29	43.88	30.33	30.61
17279	32.63	30.83	40.25	43.84	30.33	30.57
17279.2	32.63	30.83	40.23	43.83	30.33	30.56
17279.4	32.63	30.83	40.22	43.86	30.32	30.57
17279.7	32.63	30.84	40.2	43.82	30.32	30.59
17280	32.63	30.84	40.18	43.68	30.32	30.61
17280.2	32.64	30.85	40.14	43.45	30.32	30.61
17280.4	32.64	30.85	40.08	43.28	30.32	30.6
17280.7	32.64	30.84	40.04	43.28	30.31	30.59
17281	32.63	30.83	40	43.39	30.31	30.58
17281.2	32.63	30.83	40	43.69	30.3	30.59
17281.5	32.63	30.84	40.02	44.03	30.3	30.61
17281.7	32.63	30.85	40.07	44.28	30.29	30.64
17282	32.63	30.85	40.13	44.51	30.29	30.62
17282.2	32.63	30.84	40.19	44.64	30.29	30.63
17282.5	32.63	30.83	40.21	44.44	30.3	30.66
17282.7	32.63	30.83	40.21	44.05	30.3	30.66
17283	32.63	30.84	40.19	43.76	30.3	30.65
17283.2	32.63	30.84	40.17	43.59	30.3	30.65
17283.5	32.63	30.84	40.16	43.6	30.31	30.64
17283.7	32.63	30.85	40.16	43.73	30.32	30.66
17284	32.64	30.85	40.16	43.84	30.32	30.68
17284.2	32.63	30.86	40.17	43.91	30.33	30.66
17284.5	32.63	30.85	40.19	43.92	30.33	30.63
17284.7	32.63	30.85	40.23	43.9	30.33	30.62
17284.9	32.63	30.85	40.27	43.88	30.33	30.64
17285.2	32.63	30.85	40.31	43.91	30.34	30.65
17285.5	32.64	30.85	40.35	43.98	30.34	30.65
17285.7	32.64	30.85	40.39	44.26	30.34	30.65
17286	32.63	30.85	40.41	44.5	30.34	30.66
17286.2	32.63	30.85	40.41	44.45	30.35	30.66
17286.4	32.63	30.85	40.37	44.18	30.35	30.65
17286.7	32.63	30.86	40.3	43.83	30.35	30.67
17286.9	32.63	30.87	40.27	43.7	30.35	30.69
17287.2	32.63	30.86	40.27	43.83	30.36	30.7
17287.5	32.63	30.86	40.3	43.99	30.36	30.7
17287.7	32.63	30.86	40.33	44.05	30.36	30.71
17288	32.64	30.86	40.35	43.99	30.37	30.73
17288.2	32.63	30.87	40.36	43.96	30.37	30.73
17288.4	32.63	30.86	40.38	44.06	30.37	30.73
17288.7	32.64	30.85	40.4	44.22	30.38	30.72
17289	32.64	30.86	40.44	44.4	30.38	30.71
17289.2	32.64	30.86	40.48	44.48	30.39	30.69
17289.5	32.64	30.87	40.51	44.37	30.39	30.7
17289.7	32.64	30.88	40.51	44.17	30.4	30.72
17290	32.64	30.87	40.5	43.93	30.4	30.72
17290.2	32.64	30.86	40.46	43.85	30.4	30.69
17290.5	32.64	30.86	40.42	43.95	30.4	30.65
17290.7	32.64	30.86	40.41	44.07	30.4	30.65
17291	32.64	30.86	40.43	44.23	30.4	30.65
17291.2	32.64	30.86	40.49	44.43	30.4	30.64
17291.5	32.63	30.85	40.54	44.5	30.39	30.65
17291.7	32.63	30.86	40.56	44.38	30.39	30.66
17291.9	32.63	30.86	40.57	44.24	30.39	30.67
17292.2	32.63	30.86	40.58	44.16	30.39	30.68
17292.5	32.64	30.85	40.59	44.17	30.38	30.67
17292.7	32.64	30.84	40.61	44.2	30.38	30.66
17293	32.65	30.84	40.61	44.21	30.37	30.65
17293.2	32.64	30.85	40.61	44.25	30.37	30.67
17293.5	32.64	30.85	40.61	44.35	30.37	30.68
17293.7	32.64	30.85	40.61	44.43	30.37	30.68
17293.9	32.64	30.86	40.61	44.38	30.37	30.68
17294.2	32.64	30.87	40.61	44.21	30.36	30.66
17294.5	32.64	30.87	40.6	43.85	30.36	30.63
17294.7	32.64	30.87	40.58	43.61	30.35	30.62
17295	32.64	30.86	40.56	43.67	30.35	30.63
17295.2	32.65	30.86	40.55	43.81	30.35	30.63
17295.4	32.64	30.86	40.53	44.02	30.35	30.62
17295.7	32.64	30.87	40.51	44.18	30.35	30.64
17296	32.65	30.87	40.5	44.24	30.35	30.67
17296.2	32.64	30.87	40.5	44.27	30.35	30.68
17296.5	32.63	30.86	40.5	44.23	30.35	30.67
17296.7	32.64	30.85	40.49	44.08	30.35	30.66
17297	32.64	30.85	40.46	43.89	30.35	30.67
17297.2	32.64	30.85	40.44	43.82	30.35	30.67
17297.5	32.65	30.85	40.42	43.92	30.35	30.67
17297.7	32.64	30.85	40.44	44.26	30.35	30.67
17298	32.63	30.86	40.44	44.5	30.35	30.64
17298.2	32.64	30.86	40.44	44.41	30.35	30.62
17298.5	32.65	30.86	40.42	44.18	30.34	30.61
17298.7	32.65	30.87	40.39	43.9	30.34	30.63
17299	32.65	30.88	40.39	43.64	30.34	30.66
17299.2	32.64	30.87	40.39	43.56	30.34	30.65
17299.5	32.64	30.86	40.39	43.7	30.34	30.63
17299.7	32.64	30.86	40.4	43.88	30.34	30.63
17300	32.65	30.86	40.39	44.02	30.35	30.64
17300.2	32.65	30.87	40.38	44.09	30.35	30.64
17300.5	32.65	30.87	40.37	44.1	30.34	30.64
17300.7	32.65	30.86	40.37	44.17	30.34	30.64
17301	32.64	30.85	40.39	44.38	30.34	30.62
17301.2	32.64	30.85	40.44	44.56	30.33	30.61
17301.4	32.65	30.85	40.49	44.63	30.33	30.62
17301.7	32.64	30.85	40.55	44.68	30.33	30.64
17302	32.64	30.85	40.6	44.7	30.32	30.63
17302.2	32.64	30.85	40.59	44.54	30.32	30.6
17302.5	32.64	30.86	40.57	44.33	30.32	30.6
17302.7	32.64	30.86	40.57	44.24	30.32	30.62
17302.9	32.64	30.86	40.57	44.17	30.32	30.64
17303.2	32.64	30.86	40.59	44.08	30.32	30.65
17303.5	32.65	30.86	40.62	43.99	30.32	30.64
17303.7	32.65	30.85	40.64	43.91	30.32	30.61
17304	32.65	30.84	40.63	43.78	30.31	30.59
17304.2	32.65	30.83	40.61	43.65	30.31	30.58
17304.5	32.65	30.83	40.58	43.6	30.31	30.61
17304.7	32.65	30.84	40.55	43.68	30.31	30.64
17304.9	32.64	30.84	40.54	43.82	30.31	30.62
17305.2	32.65	30.84	40.52	43.94	30.31	30.6
17305.5	32.65	30.84	40.49	43.98	30.31	30.61
17305.7	32.64	30.85	40.45	43.99	30.31	30.63
17305.9	32.65	30.85	40.4	44.01	30.31	30.63
17306.2	32.65	30.84	40.36	44.04	30.31	30.61
17306.4	32.65	30.84	40.32	44.02	30.31	30.6
17306.7	32.64	30.84	40.29	43.97	30.31	30.61
17307	32.64	30.85	40.26	43.94	30.31	30.64
17307.2	32.64	30.85	40.25	43.94	30.32	30.66
17307.4	32.65	30.85	40.23	43.96	30.31	30.64
17307.7	32.65	30.84	40.24	44.01	30.31	30.63
17307.9	32.64	30.84	40.24	44.06	30.31	30.63
17308.2	32.64	30.84	40.26	44.08	30.31	30.63
17308.5	32.64	30.84	40.28	44.08	30.32	30.64
17308.7	32.64	30.84	40.33	44.14	30.32	30.62
17308.9	32.65	30.83	40.37	44.21	30.32	30.59
17309.2	32.65	30.84	40.4	44.21	30.31	30.6
17309.4	32.65	30.84	40.41	44.18	30.32	30.64
17309.7	32.64	30.83	40.42	44.14	30.32	30.66
17310	32.64	30.84	40.44	44.18	30.33	30.67
17310.2	32.65	30.85	40.47	44.37	30.33	30.69
17310.5	32.64	30.86	40.52	44.61	30.33	30.7
17310.7	32.64	30.85	40.57	44.78	30.34	30.69
17311	32.64	30.85	40.61	44.71	30.34	30.67
17311.2	32.65	30.86	40.64	44.47	30.35	30.66
17311.4	32.64	30.87	40.66	44.3	30.34	30.66
17311.7	32.64	30.86	40.67	44.22	30.35	30.68
17312	32.64	30.85	40.7	44.29	30.35	30.68
17312.2	32.64	30.84	40.73	44.45	30.35	30.68
17312.5	32.65	30.84	40.77	44.58	30.35	30.66
17312.7	32.65	30.84	40.81	44.65	30.36	30.64
17313	32.65	30.85	40.85	44.67	30.36	30.65
17313.2	32.65	30.85	40.87	44.55	30.36	30.66
17313.4	32.65	30.84	40.87	44.4	30.37	30.66
17313.7	32.64	30.84	40.88	44.33	30.37	30.67
17314	32.64	30.84	40.89	44.3	30.37	30.67
17314.2	32.64	30.83	40.92	44.41	30.37	30.66
17314.5	32.64	30.82	40.94	44.57	30.37	30.65
17314.7	32.65	30.81	40.95	44.61	30.37	30.66
17315	32.64	30.82	40.94	44.6	30.36	30.67
17315.2	32.64	30.83	40.92	44.58	30.36	30.66
17315.4	32.64	30.83	40.92	44.58	30.36	30.64
17315.7	32.65	30.84	40.94	44.6	30.36	30.63
17316	32.65	30.83	40.97	44.65	30.35	30.62
17316.2	32.64	30.83	40.99	44.62	30.35	30.64
17316.5	32.64	30.83	40.99	44.45	30.35	30.67
17316.7	32.64	30.84	40.98	44.34	30.35	30.69
17316.9	32.64	30.83	40.96	44.32	30.35	30.67
17317.2	32.65	30.83	40.93	44.3	30.36	30.67
17317.5	32.65	30.84	40.91	44.28	30.36	30.69
17317.7	32.64	30.83	40.9	44.32	30.36	30.68
17318	32.65	30.83	40.91	44.43	30.36	30.64
17318.2	32.65	30.83	40.92	44.49	30.35	30.62
17318.5	32.65	30.83	40.93	44.45	30.35	30.62
17318.7	32.65	30.84	40.92	44.36	30.35	30.62
17318.9	32.64	30.83	40.9	44.31	30.35	30.63
17319.2	32.65	30.82	40.88	44.33	30.34	30.61
17319.5	32.65	30.82	40.86	44.35	30.34	30.61
17319.7	32.64	30.82	40.85	44.32	30.34	30.63
17319.9	32.65	30.83	40.83	44.29	30.34	30.64
17320.2	32.65	30.83	40.79	44.2	30.34	30.65
17320.4	32.64	30.83	40.74	44.04	30.34	30.65
17320.7	32.64	30.83	40.69	43.82	30.34	30.64
17320.9	32.64	30.84	40.65	43.76	30.34	30.65
17321.2	32.65	30.85	40.64	43.97	30.34	30.67
17321.4	32.65	30.83	40.64	44.25	30.34	30.68
17321.7	32.65	30.81	40.66	44.46	30.34	30.66
17321.9	32.64	30.82	40.67	44.49	30.33	30.64
17322.2	32.64	30.82	40.66	44.35	30.33	30.62
17322.4	32.65	30.81	40.64	44.18	30.33	30.62
17322.7	32.64	30.81	40.61	44.05	30.34	30.66
17322.9	32.65	30.83	40.58	44	30.34	30.7
17323.2	32.65	30.83	40.56	44	30.35	30.7
17323.4	32.65	30.82	40.54	44.03	30.35	30.68
17323.7	32.64	30.81	40.53	44.11	30.35	30.66
17323.9	32.64	30.81	40.52	44.23	30.35	30.65
17324.2	32.64	30.82	40.54	44.39	30.36	30.66
17324.4	32.64	30.83	40.56	44.55	30.36	30.68
17324.7	32.64	30.83	40.6	44.7	30.36	30.71
17324.9	32.65	30.83	40.67	44.83	30.37	30.71
17325.2	32.64	30.83	40.76	44.99	30.37	30.7
17325.4	32.64	30.82	40.85	45.14	30.37	30.68
17325.7	32.64	30.81	40.91	45.08	30.37	30.65
17326	32.65	30.82	40.93	44.85	30.37	30.65
17326.2	32.64	30.82	40.89	44.35	30.37	30.66
17326.5	32.65	30.82	40.86	43.99	30.38	30.7
17326.7	32.66	30.82	40.85	44.05	30.38	30.72
17327	32.66	30.81	40.87	44.27	30.38	30.69
17327.2	32.65	30.81	40.92	44.51	30.38	30.68
17327.5	32.64	30.81	40.95	44.58	30.38	30.68
17327.7	32.64	30.81	40.98	44.48	30.38	30.67
17328	32.64	30.82	40.99	44.3	30.38	30.67
17328.2	32.65	30.81	40.98	44.1	30.38	30.67
17328.4	32.65	30.81	40.96	43.99	30.38	30.66
17328.7	32.65	30.8	40.93	44.02	30.38	30.66
17329	32.65	30.79	40.89	44.08	30.38	30.67
17329.2	32.65	30.79	40.85	44.09	30.38	30.66
17329.4	32.65	30.79	40.8	44.09	30.37	30.65
17329.7	32.65	30.79	40.75	44.25	30.37	30.65
17330	32.66	30.8	40.71	44.46	30.37	30.67
17330.2	32.66	30.8	40.68	44.59	30.38	30.7
17330.5	32.64	30.8	40.69	44.68	30.38	30.71
17330.7	32.64	30.79	40.73	44.7	30.38	30.7
17330.9	32.64	30.78	40.77	44.6	30.38	30.68
17331.2	32.64	30.78	40.78	44.44	30.38	30.67
17331.4	32.65	30.78	40.78	44.33	30.38	30.66
17331.7	32.65	30.78	40.78	44.47	30.38	30.68
17332	32.65	30.78	40.8	44.73	30.38	30.71
17332.2	32.64	30.78	40.83	44.88	30.38	30.72
17332.4	32.64	30.78	40.88	44.88	30.38	30.7
17332.7	32.65	30.78	40.92	44.71	30.38	30.68
17333	32.65	30.79	40.93	44.41	30.39	30.68
17333.2	32.65	30.78	40.95	44.27	30.38	30.66
17333.5	32.65	30.76	40.98	44.4	30.38	30.65
17333.7	32.64	30.77	41.01	44.52	30.38	30.67
17334	32.65	30.77	41.04	44.57	30.39	30.68
17334.2	32.64	30.76	41.05	44.53	30.39	30.68
17334.5	32.64	30.76	41.03	44.41	30.39	30.67
17334.7	32.65	30.76	41	44.21	30.39	30.68
17335	32.65	30.77	40.94	43.96	30.38	30.69
17335.2	32.65	30.77	40.87	43.73	30.38	30.68
17335.4	32.65	30.77	40.82	43.68	30.38	30.67
17335.7	32.64	30.77	40.79	43.82	30.38	30.65
17336	32.64	30.77	40.77	43.98	30.38	30.65
17336.2	32.64	30.77	40.75	44.21	30.38	30.67
17336.4	32.64	30.78	40.72	44.36	30.38	30.68
17336.7	32.65	30.77	40.67	44.28	30.37	30.66
17337	32.65	30.77	40.61	44.08	30.37	30.64
17337.2	32.65	30.77	40.56	43.86	30.37	30.63
17337.5	32.65	30.77	40.53	43.81	30.36	30.64
17337.7	32.64	30.78	40.52	43.97	30.37	30.68
17337.9	32.64	30.78	40.51	44.23	30.37	30.71
17338.2	32.64	30.77	40.51	44.5	30.37	30.7
17338.4	32.64	30.77	40.52	44.67	30.37	30.7
17338.7	32.64	30.77	40.53	44.62	30.37	30.7
17339	32.64	30.77	40.53	44.48	30.38	30.69
17339.2	32.65	30.78	40.55	44.38	30.38	30.7
17339.5	32.65	30.78	40.57	44.23	30.38	30.7
17339.7	32.65	30.77	40.6	44.07	30.38	30.69
17339.9	32.65	30.77	40.61	44.03	30.38	30.7
17340.2	32.65	30.77	40.63	44.06	30.39	30.71
17340.5	32.64	30.77	40.65	44.26	30.39	30.69
17340.7	32.63	30.77	40.66	44.48	30.39	30.67
17341	32.64	30.77	40.67	44.53	30.39	30.68
17341.2	32.64	30.77	40.69	44.49	30.39	30.69
17341.4	32.64	30.76	40.72	44.44	30.39	30.7
17341.7	32.64	30.77	40.76	44.36	30.4	30.71
17341.9	32.65	30.77	40.78	44.26	30.41	30.72
17342.2	32.65	30.76	40.79	44.17	30.4	30.71
17342.5	32.64	30.75	40.77	44.11	30.4	30.68
17342.7	32.65	30.76	40.74	44.13	30.4	30.67
17342.9	32.65	30.76	40.7	44.14	30.4	30.69
17343.2	32.65	30.76	40.67	44.09	30.4	30.68
17343.5	32.65	30.77	40.64	44.03	30.4	30.67
17343.7	32.65	30.77	40.63	44.08	30.4	30.67
17344	32.65	30.77	40.65	44.34	30.39	30.67
17344.2	32.64	30.76	40.7	44.61	30.39	30.67
17344.5	32.64	30.75	40.75	44.74	30.39	30.66
17344.7	32.64	30.75	40.8	44.86	30.39	30.67
17345	32.65	30.75	40.83	44.85	30.39	30.69
17345.2	32.64	30.75	40.83	44.68	30.39	30.69
17345.5	32.64	30.76	40.82	44.47	30.39	30.7
17345.7	32.65	30.76	40.81	44.3	30.39	30.69
17346	32.64	30.76	40.8	44.25	30.39	30.67
17346.2	32.65	30.76	40.8	44.35	30.39	30.68
17346.5	32.65	30.76	40.82	44.47	30.39	30.71
17346.7	32.65	30.76	40.86	44.56	30.39	30.73
17346.9	32.65	30.75	40.89	44.62	30.39	30.72
17347.2	32.64	30.75	40.91	44.54	30.39	30.69
17347.4	32.64	30.75	40.92	44.39	30.39	30.68
17347.7	32.64	30.75	40.94	44.34	30.39	30.71
17347.9	32.65	30.75	40.96	44.31	30.4	30.72
17348.2	32.65	30.75	40.97	44.27	30.4	30.72
17348.4	32.64	30.76	40.94	44.18	30.41	30.74
17348.7	32.64	30.77	40.9	44.09	30.41	30.72
17349	32.65	30.76	40.85	44.03	30.41	30.7
17349.2	32.65	30.75	40.79	44.05	30.41	30.71
17349.4	32.65	30.75	40.75	44.14	30.41	30.68
17349.7	32.64	30.74	40.73	44.2	30.41	30.66
17349.9	32.64	30.74	40.7	44.11	30.4	30.65
17350.2	32.65	30.75	40.68	43.93	30.4	30.67
17350.4	32.65	30.75	40.64	43.79	30.41	30.69
17350.7	32.65	30.75	40.61	43.83	30.41	30.7
17350.9	32.65	30.75	40.59	44.07	30.4	30.7
17351.2	32.64	30.76	40.58	44.31	30.4	30.69
17351.4	32.64	30.76	40.57	44.46	30.4	30.69
17351.7	32.64	30.76	40.57	44.5	30.4	30.71
17351.9	32.64	30.75	40.59	44.53	30.41	30.72
17352.2	32.64	30.75	40.61	44.59	30.4	30.71
17352.5	32.64	30.74	40.63	44.65	30.41	30.71
17352.7	32.64	30.73	40.65	44.62	30.4	30.72
17353	32.64	30.73	40.68	44.52	30.4	30.72
17353.2	32.64	30.73	40.7	44.45	30.41	30.72
17353.5	32.64	30.74	40.73	44.39	30.41	30.73
17353.7	32.64	30.73	40.75	44.41	30.41	30.73
17353.9	32.64	30.74	40.77	44.46	30.41	30.72
17354.2	32.64	30.74	40.79	44.47	30.41	30.69
17354.5	32.64	30.74	40.82	44.47	30.42	30.69
17354.7	32.64	30.74	40.86	44.47	30.42	30.72
17355	32.64	30.74	40.92	44.58	30.42	30.73
17355.2	32.64	30.74	40.98	44.71	30.42	30.72
17355.5	32.64	30.73	41.01	44.72	30.42	30.7
17355.7	32.64	30.73	41.01	44.59	30.42	30.68
17355.9	32.64	30.72	40.99	44.27	30.42	30.68
17356.2	32.65	30.72	40.96	44.06	30.42	30.68
17356.5	32.65	30.73	40.94	44.15	30.42	30.68
17356.7	32.64	30.73	40.93	44.37	30.41	30.67
17357	32.64	30.72	40.93	44.59	30.41	30.65
17357.2	32.64	30.72	40.93	44.64	30.41	30.67
17357.4	32.65	30.73	40.93	44.56	30.4	30.68
17357.7	32.65	30.73	40.94	44.5	30.4	30.68
17357.9	32.64	30.71	40.95	44.49	30.4	30.67
17358.2	32.63	30.71	40.96	44.58	30.39	30.65
17358.5	32.64	30.72	40.98	44.68	30.39	30.65
17358.7	32.64	30.72	40.99	44.68	30.39	30.66
17359	32.64	30.73	40.99	44.56	30.39	30.68
17359.2	32.64	30.73	40.97	44.33	30.38	30.68
17359.5	32.64	30.73	40.94	44.19	30.38	30.67
17359.7	32.64	30.74	40.91	44.26	30.38	30.68
17360	32.64	30.74	40.9	44.41	30.38	30.68
17360.2	32.63	30.74	40.91	44.62	30.38	30.67
17360.5	32.64	30.74	40.99	44.99	30.38	30.68
17360.7	32.64	30.73	41.07	45.25	30.38	30.68
17361	32.64	30.72	41.13	45.18	30.37	30.66
17361.2	32.64	30.72	41.15	44.93	30.37	30.65
17361.4	32.64	30.73	41.11	44.47	30.38	30.68
17361.7	32.64	30.71	41.08	44.14	30.38	30.69
17362	32.64	30.71	41.05	44.13	30.38	30.68
17362.2	32.64	30.71	41.04	44.18	30.37	30.66
17362.5	32.64	30.72	41.01	44.18	30.38	30.67
17362.7	32.64	30.71	40.98	44.11	30.38	30.69
17362.9	32.64	30.71	40.93	44.02	30.38	30.7
17363.2	32.64	30.71	40.88	43.94	30.38	30.69
17363.4	32.64	30.72	40.83	43.88	30.38	30.68
17363.7	32.64	30.71	40.81	43.79	30.38	30.67
17364	32.65	30.7	40.77	43.73	30.38	30.65
17364.2	32.65	30.7	40.73	43.72	30.38	30.63
17364.4	32.65	30.7	40.68	43.71	30.37	30.63
17364.7	32.65	30.7	40.61	43.72	30.37	30.66
17365	32.65	30.7	40.52	43.77	30.37	30.69
17365.2	32.65	30.7	40.44	43.91	30.38	30.69
17365.4	32.64	30.71	40.37	44.08	30.38	30.67
17365.7	32.63	30.7	40.34	44.21	30.38	30.65
17366	32.62	30.69	40.36	44.33	30.37	30.62
17366.2	32.63	30.7	40.38	44.41	30.36	30.6
17366.4	32.63	30.7	40.39	44.4	30.36	30.6
17366.7	32.64	30.69	40.4	44.31	30.36	30.6
17366.9	32.64	30.69	40.39	44.14	30.35	30.59
17367.2	32.63	30.7	40.38	43.99	30.35	30.62
17367.5	32.64	30.69	40.37	43.88	30.34	30.64
17367.7	32.64	30.69	40.36	43.75	30.34	30.63
17367.9	32.64	30.69	40.35	43.74	30.34	30.63
17368.2	32.65	30.69	40.37	43.91	30.34	30.65
17368.4	32.64	30.69	40.41	44.13	30.34	30.65
17368.7	32.64	30.69	40.45	44.27	30.34	30.63
17368.9	32.64	30.69	40.48	44.25	30.34	30.61
17369.2	32.64	30.69	40.49	44.06	30.33	30.62
17369.5	32.64	30.7	40.5	43.95	30.33	30.63
17369.7	32.63	30.7	40.51	44.01	30.33	30.65
17369.9	32.63	30.69	40.51	44.13	30.33	30.67
17370.2	32.64	30.69	40.51	44.22	30.33	30.67
17370.4	32.64	30.68	40.5	44.23	30.33	30.66
17370.7	32.64	30.69	40.48	44.18	30.34	30.66
17370.9	32.64	30.69	40.46	44.11	30.34	30.64
17371.2	32.64	30.69	40.45	44.12	30.34	30.64
17371.5	32.63	30.68	40.48	44.31	30.34	30.64
17371.7	32.63	30.67	40.52	44.48	30.34	30.64
17371.9	32.64	30.67	40.57	44.51	30.34	30.63
17372.2	32.65	30.66	40.62	44.52	30.34	30.59
17372.5	32.64	30.66	40.67	44.52	30.34	30.58
17372.7	32.64	30.67	40.71	44.55	30.34	30.6
17372.9	32.64	30.68	40.73	44.56	30.33	30.62
17373.2	32.64	30.68	40.74	44.54	30.33	30.62
17373.4	32.63	30.68	40.76	44.45	30.33	30.61
17373.7	32.64	30.68	40.79	44.37	30.34	30.63
17373.9	32.63	30.69	40.81	44.36	30.34	30.67
17374.2	32.63	30.69	40.82	44.28	30.34	30.69
17374.4	32.63	30.68	40.81	44.16	30.34	30.67
17374.7	32.64	30.67	40.8	44.03	30.34	30.63
17374.9	32.64	30.67	40.79	44.02	30.33	30.63
17375.2	32.63	30.67	40.79	44.14	30.33	30.65
17375.5	32.63	30.67	40.81	44.3	30.34	30.66
17375.7	32.64	30.67	40.84	44.47	30.34	30.67
17375.9	32.64	30.67	40.84	44.53	30.34	30.65
17376.2	32.64	30.67	40.83	44.42	30.34	30.62
17376.4	32.63	30.68	40.81	44.25	30.34	30.61
[truncated: 30,393,933 more chars]
